# Proteolytic activation of diverse antiviral defense modules in prokaryotes

**DOI:** 10.1101/2025.11.14.688446

**Authors:** Simone A. Evans, Jianxiu Zhang, Yannie Lam, Katherine Wang, Yu Tin Lin, Daniel Herschlag, Liang Feng, Alex Gao

## Abstract

Linked protease–effector modules are widespread in prokaryotic antiviral defense, yet the mechanisms of most remain poorly understood. Here we show that four of the most prevalent modules—metallo-β-lactamase (MBL)-fold hydrolase, α/β-hydrolase, Pepco, and EACC1—form latent death effectors that are unleashed by site-specific proteolysis. Genetic, biochemical, and structural analyses reveal novel modes of effector licensing. MBL and α/β-hydrolase are zymogens activated by cleavage at two distinct sites, and upon proteolysis, MBL becomes a Zn^2+^-dependent double-stranded DNA nuclease. In contrast, Pepco and EACC1 act as pore-forming toxins via distinct mechanisms: Pepco constitutively oligomerizes into a denaturation-resistant beta barrel that is activated by cleavage after a specific isoleucine in its C-terminal tail, whereas EACC1 monomers assemble into large membrane pores following removal of an autoinhibitory domain. All four modules are fused to diverse sensors to detect a wide range of phage signals, and EACC1–DnaK chaperone fusions suggest a convergence between defense and general stress responses. These findings establish proteolysis-gated activation as a dominant, modular logic for anti-phage defense and reveal parallels with eukaryotic innate immunity.

## Supplementary Tables 1-3 for "Proteolytic activation of diverse antiviral defense modules in prokaryotes" (part 1 of 3)

### Sheet: Table S1
Defense systems in this study
#	Organism	Effector	Accession	Sequence	Residues	Protease	Accession	Sequence	Residues	DNA	bp	Promoter	Codon
1a	Vibrio cholerae Vc2632	VcMBL	WP_142614579.1	MIKIKMYPACQGDAFLISFDNEKTNIVIDMGLKKTYSTYIRPDLINLKNKGHCVDLLVVTHVDNDHIEGAISFIEENGSKNSIIGVKEVWHNSYRHLQFNKKNNALEIEEESALKQICDQNRKPSQAIGLNDIGIKEGVTLAGLLYEHNYKWNERLNGKAVTKRNEPIEIAQDVFIRLISPNIEKIDSLAHTWKRKLESEMYNFTLNDDKLFDDAFEQYMKNRELYSETRDISDYEKKYIFEDLVKINGTDKSVTNGSSIAFIIEHNDCKLLFLGDAHEDNIYDELLALKSAGYNLSFDAVKLSHHGSNNNISTRLLKLISSKCYLISTNGRHSHPDLGTIAKILDTENDIKIISNYTHEKFNIFQPTIKAKGIKVEFITTTEIIVE	387	VcAvs2	WP_172775018.1	MELQEIVFKIECNGISGTAFFINKNRAITAYHNIVDHEKNNINCTLSCGRKFKANLSQKVTEHYKKLDVALLELHDDFHFSENFSFTNYKKIENGTYWISRGFPSAKKISGDNILYGDNNIINQQLNHLRNYKIDLELEHSKKLSTYSGYSGSPLVINNSISGIINQELLENGESKELTALSIKYFIDLLLSEDIDIIEKDSSTYNPLRRTLSSEWFKRHIDKGVQDLGVRYTPAIHVKLDVENKIDALLKNKGFCAESKTRFHNYLLSINKLIERLSGQTTFKKSTNEYSKQSKLINDINSSKEKTQRHFEEFCNSKYSHLNFNELRSEAEIILKSIKILENILTENGYSNEETKNAINASTSFLSYLENPDVNVLLANNPYLLLKGKAGTGKSHLLADAILAQQKNDIPAILLLGQHFTNDKSPWTQILSEILRIEGTEHQFLSALNEIGQERRQRILFSIDAINEGKGKYFWPDHFISFVNIFKQYPWICLVLTIRDTYLPKLVPKNISEKTEIITAKHIGFSGREQDAIKIFFNYYKINLPKIPYTSVEFSNPLFLKLFCEGLFCRGLHEIPEGYGGISSVMNYFIDNIDEKLGHPKFYDYDSSGRVCRKIVHALIKHKQSNEMSYILYDDACDIANKIVEKYSNKKGFIEDLVHEGLLSKNLYWLDDGQDVEGVYFAYERLDDHFLADFLAKNVIAKHNINNIFKPEGELFYLIQKHYIYQGTIEALSIILPELYEKDLFELVDENYIESDEIVNAFINSLIWRKLDTIGEKTTKYVNEVVLKYEESFQNFLDFMYVVAGDVNHPYNANKLHSMLSTMPLAIRDAEWTTRLKYSNEHDTYVSRLLEWVLKSDMHRSLSDDSALLTSISISWLLSSTTIDLRDKATYALSNILINRLNLGLNLIRIFHKIDDPYIHERIFAAVYGATLNSENLSDLPNLANYIVDEIFQMEEVYPNVLIRDYARNIVEYALYRGVVNLVDPEIIRPPYNSNMPSSFPSNDETDSYKFNWDSEDFKQIHGSQNKILSSMVTEYGRGVCCYGDFGRYTFQSALNLWKGIDPNLLSNYACKLIFEKFGYNVDIHGHFDRYANDGDRFENRVERIGKKYQWLSLYEVVARVADNFKITDWNDNEAGYYQGPWQNGLRNIDPTFPPHNDNREQLPITINKIDFNSWSDDGGSWTTSTDSLPDPKEMIVNGDFLSLEASFSWSEPNQLGIERENGERKQIWYQIRSYLVKEAEYETLKSWLKTQDFMGRWLPESSENYSVFSKEHYWSPAYRDKVADNEELHWQSIKKNRSDYSDNEIIADVLPTAEEHRWDDKNGTSFLAPRSEMFEGMSLSSSEIPSCWFNNNGQLACFDPHVFGEERSELMVNRSLLENFLNKNNLKILWTVLGEKQVLGSTPKNNWIDISGVYYLSEDSVEGSTTVHLKELGWKSKENSNRVTPNFDFKELLNTLKDSD	1461	ATGATCAAAATTAAAATGTACCCTGCTTGCCAGGGGGATGCGTTTCTTATCTCGTTTGATAACGAAAAGACCAATATTGTTATCGATATGGGCTTGAAGAAGACCTATAGCACGTATATTCGTCCCGACTTAATCAATCTGAAGAATAAGGGTCATTGTGTCGATTTGCTTGTTGTCACACATGTTGATAATGATCACATTGAGGGCGCAATCAGCTTCATTGAAGAAAACGGTTCGAAAAACAGTATCATCGGGGTGAAGGAAGTGTGGCACAATTCCTATCGTCACTTGCAGTTTAACAAGAAGAATAACGCTTTAGAAATCGAAGAAGAAAGTGCGTTAAAGCAAATTTGTGACCAAAATCGTAAACCAAGCCAAGCGATCGGATTGAATGACATCGGTATTAAAGAGGGAGTCACTCTGGCCGGACTGCTGTACGAGCATAACTACAAATGGAACGAACGCCTTAACGGTAAAGCTGTGACGAAACGTAACGAGCCAATCGAAATCGCGCAAGATGTTTTCATCCGCCTGATCTCGCCGAATATTGAGAAAATCGATTCACTGGCCCATACGTGGAAGCGCAAGTTAGAGTCTGAAATGTATAACTTCACTTTAAATGATGACAAACTTTTTGACGACGCTTTTGAACAGTACATGAAAAACCGTGAGTTGTACAGTGAGACACGCGATATTAGTGATTATGAAAAAAAGTATATCTTCGAAGACCTTGTCAAGATCAACGGGACCGACAAAAGCGTAACCAATGGATCTTCGATCGCTTTTATTATTGAGCATAATGACTGTAAGCTTTTGTTCCTTGGAGATGCCCACGAGGACAATATTTACGACGAGTTACTGGCACTGAAAAGTGCTGGTTATAACTTGAGCTTCGACGCCGTGAAATTGAGCCATCACGGCTCGAACAACAATATCTCTACGCGCTTGTTGAAACTTATCTCGAGCAAATGTTATCTGATTAGTACTAATGGGCGTCACAGTCACCCAGACTTGGGAACTATTGCTAAAATTTTGGACACCGAGAACGATATTAAGATCATTAGCAACTACACACATGAAAAGTTCAATATTTTTCAACCGACCATCAAAGCGAAAGGAATTAAGGTGGAGTTTATTACGACCACTGAAATTATCGTGGAATAAAAAGAGGAGAAAGGATCTATGGAGCTTCAAGAAATCGTGTTCAAAATTGAGTGCAATGGGATTAGCGGCACCGCCTTCTTCATTAATAAGAACCGTGCGATTACCGCCTACCATAATATTGTGGACCACGAGAAAAACAATATCAATTGTACTTTGTCATGTGGTCGCAAGTTCAAAGCGAACTTGTCCCAGAAAGTAACGGAGCACTATAAGAAATTGGATGTAGCTCTGTTGGAGCTGCACGATGATTTTCATTTCAGCGAAAATTTCTCTTTCACGAACTATAAAAAGATCGAAAACGGGACCTACTGGATCTCGCGTGGTTTTCCTTCGGCGAAGAAGATCTCGGGTGACAACATCTTGTATGGGGATAACAACATCATTAACCAGCAGTTGAACCACCTGCGCAACTATAAAATCGACCTTGAATTGGAACACTCTAAAAAGCTTTCCACATATTCTGGTTACTCAGGGTCACCATTAGTCATTAATAATAGTATCTCGGGAATTATTAACCAGGAGCTTCTTGAGAACGGAGAGAGTAAAGAATTAACGGCATTATCAATTAAGTATTTTATCGACCTGTTATTGTCAGAGGACATCGATATCATCGAGAAGGACTCTTCCACTTACAACCCTTTGCGTCGCACCCTTTCATCGGAATGGTTCAAACGTCACATTGATAAAGGAGTGCAGGATCTTGGTGTGCGTTATACTCCAGCGATCCACGTCAAGCTTGATGTTGAGAACAAAATCGATGCCTTGCTTAAAAACAAGGGCTTTTGCGCCGAATCAAAAACACGTTTTCACAACTACCTGTTGTCGATCAACAAATTGATTGAGCGCTTATCGGGACAGACGACATTTAAAAAGTCAACGAATGAATACAGCAAACAGTCGAAATTGATTAACGACATTAATTCATCGAAGGAGAAAACACAACGCCATTTCGAAGAGTTCTGCAATTCGAAGTATTCCCATTTGAACTTTAATGAGCTGCGCTCCGAAGCTGAAATTATTCTTAAGTCTATTAAAATCTTAGAGAACATTCTGACAGAAAACGGCTATTCGAACGAGGAAACAAAGAACGCTATTAACGCTTCTACATCGTTTTTATCCTACCTGGAAAACCCCGATGTAAACGTCTTATTAGCCAATAATCCCTATCTTCTTTTGAAGGGTAAAGCTGGGACAGGTAAAAGTCACTTGCTTGCTGACGCGATTCTGGCGCAGCAGAAGAATGACATTCCAGCAATCTTACTGCTGGGACAGCATTTCACAAATGATAAATCACCGTGGACACAGATCCTGTCAGAAATCTTGCGCATCGAGGGGACTGAGCACCAATTCCTGTCGGCCCTTAACGAAATTGGTCAAGAACGTCGTCAGCGTATCCTTTTCAGCATCGACGCGATTAACGAGGGGAAGGGTAAGTATTTCTGGCCGGACCATTTTATTTCCTTCGTCAATATCTTCAAGCAGTATCCGTGGATCTGCCTTGTCTTGACAATCCGTGATACATACCTGCCTAAGTTAGTGCCCAAAAATATCAGTGAGAAAACAGAAATTATCACCGCCAAACATATCGGATTCAGTGGTCGCGAACAGGATGCTATCAAAATTTTTTTTAACTATTATAAGATCAATTTGCCTAAGATTCCCTATACGTCGGTGGAGTTTTCCAATCCCTTATTCTTAAAACTTTTCTGCGAAGGGCTTTTCTGCCGTGGGCTTCACGAGATCCCTGAAGGCTATGGGGGCATCTCGTCTGTAATGAACTATTTTATTGATAACATCGACGAAAAGTTAGGACATCCAAAGTTCTACGATTACGATTCATCCGGTCGTGTATGTCGCAAGATTGTCCATGCTCTGATTAAGCACAAACAGTCAAATGAAATGAGTTATATCTTGTACGACGATGCCTGTGATATTGCAAATAAAATCGTCGAAAAATATTCCAATAAGAAAGGTTTTATTGAGGACTTAGTTCACGAGGGGTTATTATCGAAGAACCTTTATTGGTTGGACGATGGACAGGATGTCGAGGGGGTCTATTTCGCCTATGAGCGTTTAGATGACCATTTTCTGGCAGATTTTTTGGCCAAGAATGTGATTGCAAAGCACAATATTAATAATATTTTTAAACCCGAAGGGGAGCTGTTCTATTTGATTCAGAAACATTATATCTATCAGGGCACGATCGAGGCTTTATCTATTATTTTGCCCGAATTGTACGAGAAAGATCTTTTTGAGTTGGTTGATGAAAACTATATTGAGAGCGATGAGATCGTTAACGCATTTATTAACTCATTGATCTGGCGCAAGCTTGACACCATCGGTGAAAAAACCACTAAGTATGTAAACGAGGTTGTCTTAAAGTATGAAGAGTCGTTCCAGAACTTTCTTGACTTTATGTATGTGGTGGCAGGTGACGTGAATCATCCGTATAATGCGAATAAGCTTCATAGTATGCTTTCGACAATGCCGTTGGCAATCCGTGATGCGGAATGGACTACTCGTTTAAAGTACTCGAATGAGCACGATACCTATGTGTCGCGCTTATTAGAATGGGTATTGAAGTCGGACATGCACCGTAGCCTGTCAGATGACAGCGCGTTACTTACTTCGATTTCAATTAGCTGGTTATTATCCAGTACGACGATTGACCTTCGCGATAAGGCGACGTACGCACTGTCAAATATTTTAATTAACCGCCTTAATTTAGGGCTGAACCTTATCCGTATCTTCCATAAAATTGATGACCCCTACATTCACGAGCGCATTTTCGCTGCAGTGTACGGGGCTACCCTGAACTCTGAGAATCTGTCTGACCTTCCTAATTTAGCGAATTATATCGTAGATGAGATCTTCCAAATGGAAGAGGTCTACCCCAATGTGCTTATCCGTGACTACGCGCGCAACATCGTTGAATACGCATTATATCGTGGCGTAGTCAACCTGGTAGACCCGGAAATCATCCGCCCCCCCTATAATTCCAATATGCCGAGTTCATTCCCGAGCAACGATGAAACTGACAGCTATAAATTTAATTGGGATAGTGAGGACTTCAAGCAGATTCATGGGTCTCAAAACAAAATTCTTTCCTCGATGGTCACCGAATACGGACGTGGAGTCTGTTGCTACGGTGACTTTGGACGTTATACATTCCAGAGCGCGTTGAATCTGTGGAAAGGTATTGACCCGAACCTTCTGTCCAATTACGCATGCAAACTGATTTTCGAGAAGTTCGGCTATAATGTTGACATTCATGGGCATTTTGATCGTTACGCTAATGATGGCGACCGCTTCGAGAACCGCGTAGAGCGTATTGGAAAAAAGTACCAATGGTTGAGTCTTTACGAGGTGGTGGCTCGTGTGGCAGATAACTTCAAAATCACAGACTGGAACGACAACGAGGCGGGGTACTATCAAGGACCATGGCAAAACGGTCTGCGCAATATTGATCCCACGTTCCCACCGCACAACGACAATCGTGAACAGCTGCCCATCACCATCAATAAGATCGATTTTAACAGCTGGAGCGACGACGGGGGGTCGTGGACTACGTCCACCGATTCATTGCCGGATCCAAAAGAGATGATTGTAAACGGGGATTTCTTATCCTTGGAAGCTTCCTTCTCATGGTCGGAGCCGAATCAATTAGGAATCGAGCGCGAAAACGGCGAGCGCAAGCAAATCTGGTACCAGATCCGCAGTTATCTTGTAAAGGAAGCGGAATATGAAACTCTTAAGAGTTGGCTGAAAACACAGGATTTTATGGGTCGCTGGCTGCCTGAATCATCGGAGAATTACAGTGTTTTCTCTAAAGAGCATTACTGGAGTCCGGCATACCGTGACAAAGTTGCGGACAATGAAGAGTTGCACTGGCAATCTATCAAGAAGAACCGCAGTGATTATTCGGATAACGAGATCATCGCCGATGTTCTGCCAACTGCCGAAGAGCATCGCTGGGACGATAAAAATGGAACATCCTTTTTGGCTCCTCGTTCTGAGATGTTTGAGGGCATGAGCCTGTCGTCTTCGGAAATCCCTAGCTGCTGGTTCAATAATAATGGACAGCTGGCCTGCTTTGATCCCCATGTCTTCGGGGAAGAGCGCAGCGAGCTTATGGTTAATCGTTCACTTTTGGAGAATTTCCTTAACAAGAATAATCTTAAAATTCTGTGGACTGTCCTTGGCGAGAAACAGGTTTTAGGATCTACGCCCAAAAATAACTGGATTGACATTTCTGGAGTCTATTATCTGTCCGAAGATAGTGTTGAGGGGTCGACCACGGTTCATCTTAAAGAATTAGGTTGGAAAAGTAAAGAGAACTCGAATCGCGTAACACCAAATTTCGACTTTAAGGAATTACTGAATACGCTTAAAGATTCCGATTAA	5568	pLac	Escherichia coli
1b	Acinetobacter towneri A6	AtMBL	WP_178319534.1	MLKIHIIDAAHGDCLLLDFDHSKILIDCGPKSFLARRDVLTNIENILGEDGTIDIAVVTHNDDDHIGGFEYLLDTGIKIKTIVFNSLQDIPDIIASVQKQISYNQDNTLKQKLLTERGIQSICLTRETVPLIHNGIKLTAITPTVETLDRMLNDANAKKEREEKKKSQKQISSSKIKEMTSEEALQRIQSGQDIFTKDPSITNRSSISLVIEYRDFSGLFLGDAHADDVIEGLNIAGFGKYQFDVVKISHHGSERNTKIELLDLLGKTEYILCANNETHHNHPNNITLARIISLDNNPTIHLSSNSSNLSAKIEEFKRLGCSINETYPSNGMNTLSYEHK	340	AtAvs4	WP_250316253.1	MNTNNLIQVHTLTDNSSGFFFKSFDDEKSFVITSKHSICDQRNSCDLYLSNTDGCCRVCPKEFNTNDIQLFNNDDTSALHIEKIYYDKVKDLVIINVKETAHDTLIINEKSISNYYVSYGFNSRDFGVTPLVFDVPRVVNTLIYYNLHSDPTPNLIEKNKNFHGISGSLIFTHHKNYPTAKALIIHNENHNDFGAESLDTLNFSEINDFFECTVFDQRLYIPEVQMIKEISQQSLGQVLKTINGFELYRPTLHSEFEEKLNSGRFIQITGLSGTGKSVLLRQIAESKANDLPFLFIKSNQLTGSNNWLEYLSRVGLPSFSISEWLISLEAVGGVPIVFIDGIDRVSENSKPIVEDLIRTIFNDHDLTNWKIVTTLRDTGLEPLKVWMGDLLKNTNIQIINIDLLNDDECLALAQQTPSIQKLLFSDNKVKEIIRRPFFAKVLTSLKANDFEPESELELINAWWKRGGFNENGQAIYNRQDFLKKLSELKSQNLSNSVKRRDIHPIDALDSLEVDGIIHVNSKSSTVDFIHDIFYEWSLLYLLLEEEHNWLDKIESFGQPPYISRVVELLAQREFIDDQWVNHLANPKFKELRSQWLRAWVIGPIGHPKFIELNGRYTQALQEKDFDLFNKLLTWFQAEKTKANPIFLEQPDKLQLAIQYSWPSDAFLWRTLLEYVLKLIPNTQHQLYPQILKSFEIWQYAGIHAPSNQMSKMILDVSIDWLLEISQKERANDWGEIVNLKDFKFSLINLILVSIQSNPTYTERYLKFLLSEPELSREIFKHIVGASSLISQHHPKLLADLTLKFLLDELPKEHIEREEREHQRTHQYFQELLAKPEEERTKEEQLKIDRRALFFHQAPYQQIQNHDWENLSIKYESRQFYPSSPLKEPFFSLLTHSEETGLQLIRDLSNHAIQAWKQLCEISEQVPLPTIIEFPWGVHEFWGNEKQYIWKKPVWINNAISSAYMVLENWCFEQLEQGRDFDELIQKITLGHESVAILGVVSVLALNKQVVSNSIFPVVTNFKILELDKYRFQQDLQEPSTTLMSLQGESKYQKDIETVRHNYIREGHKLRLESLLINYFINHGFHELIKDKLSNFKTNLIFNFEHEKTNQPNIIFLEERADYYAEYGNTENYSYQKIEENQLAYYFDHPHNKKQVESKEYKQLNEFAIYSSVAYWVEKSLEADAIQNNYTIDSVIKLFKDLEEKDLFQDACDVYEDSSTHKSMKQRAFSALATMILAFRTDRKEGDLEWARDILNQVIQLPYSSYEIDCPPASLAFHPKKFLVQALVSEIIHDTMNDLTFSNLLNIVESPSHEISLVALKECLKLFDKHPKLTWSAIYFAFALCKNHLKYRIYRSDKYQEAQQELDKVYESVNNYLESDDDWCALPTPDAPWMKQDEDISKGVESDTQWDHEFSGKVIKLLPEKLLHDTSQTYILNFFESCLEWTIEKQEPSWLEENQRFEDKDIIYEWNHSVSSTLARVVGIFPTEEIKAQFLMPILKLKTDACWELLYPFIENYICSYIYDAQNIPDNALDVLDLCLDRFFKASCFDKKGYKAGEISGFDLPKISKSLMFVSLDQNAPLASRFVNGDWTEIGIILPLVDKYIRAVGWTESVIHLFLKLCERSIQNYPSHLYADQILGLISSGEALNWNEHIYQRISNILQIFIDKEQLMPIELRQKFLKIIDWLVDQGDRRSAALQQNKFFQKLKSA	1709	ATGCTGAAAATCCACATCATTGATGCGGCGCACGGTGACTGCCTGCTGCTGGATTTCGACCACAGCAAAATCCTGATTGATTGCGGCCCGAAGAGCTTTCTGGCGCGTCGTGACGTGCTGACCAACATCGAGAACATTCTGGGTGAAGATGGCACCATCGACATTGCGGTGGTTACCCACAACGACGATGACCACATCGGTGGCTTCGAGTACCTGCTGGATACCGGTATCAAAATTAAGACCATCGTGTTTAACAGCCTGCAAGATATTCCGGACATCATTGCGAGCGTTCAGAAACAAATTAGCTATAACCAAGACAACACCCTGAAACAGAAGCTGCTGACCGAGCGTGGTATCCAGAGCATTTGCCTGACCCGTGAAACCGTGCCGCTGATCCACAACGGCATTAAGCTGACCGCGATCACCCCGACCGTTGAGACCCTGGATCGTATGCTGAACGACGCGAACGCGAAGAAAGAACGTGAGGAAAAGAAAAAGAGCCAGAAACAAATCAGCAGCAGCAAAATTAAGGAAATGACCAGCGAGGAAGCGCTGCAGCGTATCCAAAGCGGTCAGGATATTTTCACCAAGGACCCGAGCATCACCAACCGTAGCAGCATCAGCCTGGTGATTGAGTACCGTGATTTCAGCGGTCTGTTTCTGGGTGATGCGCATGCGGATGACGTTATCGAAGGCCTGAACATTGCGGGTTTCGGCAAATATCAATTTGATGTGGTTAAGATCAGCCACCACGGTAGCGAGCGTAACACCAAAATTGAACTGCTGGACCTGCTGGGCAAGACCGAGTACATCCTGTGCGCGAACAACGAAACCCACCACAACCACCCGAACAACATCACCCTGGCGCGTATCATTAGCCTGGACAACAACCCGACCATTCACCTGAGCAGCAACAGCAGCAACCTGAGCGCGAAAATCGAGGAATTTAAGCGTCTGGGTTGCAGCATTAACGAGACCTACCCGAGCAACGGCATGAACACCCTGAGCTATGAACACAAGTAAAAAGAGGAGAAAGGATCTATGAACACCAACAACCTGATCCAGGTGCACACCCTGACCGACAACAGCAGCGGCTTCTTTTTCAAGAGCTTTGACGATGAGAAAAGCTTCGTTATCACCAGCAAACACAGCATTTGCGATCAGCGTAACAGCTGCGACCTGTACCTGAGCAACACCGATGGTTGCTGCCGTGTGTGCCCGAAAGAGTTTAACACCAACGACATCCAACTGTTCAACAACGACGATACCAGCGCGCTGCACATCGAAAAGATCTACTACGATAAGGTTAAGGACCTGGTGATCATTAACGTTAAAGAGACCGCGCACGATACCCTGATCATTAACGAAAAGAGCATCAGCAACTACTATGTGAGCTACGGCTTTAACAGCCGTGATTTCGGTGTTACCCCGCTGGTGTTCGACGTTCCGCGTGTGGTTAACACCCTGATTTACTATAACCTGCACAGCGACCCGACCCCGAACCTGATCGAAAAGAACAAAAACTTTCACGGTATCAGCGGCAGCCTGATTTTCACCCACCACAAGAACTACCCGACCGCGAAAGCGCTGATCATTCACAACGAGAACCACAACGATTTTGGTGCGGAAAGCCTGGACACCCTGAACTTCAGCGAGATTAACGACTTCTTCGAATGCACCGTGTTTGACCAACGTCTGTACATCCCGGAAGTGCAGATGATCAAAGAAATTAGCCAGCAAAGCCTGGGCCAGGTTCTGAAGACCATCAACGGTTTCGAGCTGTATCGTCCGACCCTGCACAGCGAATTTGAGGAAAAACTGAACAGCGGCCGTTTCATCCAAATTACCGGTCTGAGCGGTACCGGCAAGAGCGTGCTGCTGCGTCAGATTGCGGAGAGCAAAGCGAACGACCTGCCGTTTCTGTTCATCAAGAGCAACCAACTGACCGGTAGCAACAACTGGCTGGAATACCTGAGCCGTGTTGGTCTGCCGAGCTTTAGCATCAGCGAGTGGCTGATTAGCCTGGAAGCGGTGGGTGGCGTTCCGATCGTGTTCATTGATGGCATCGACCGTGTGAGCGAGAACAGCAAACCGATTGTTGAAGATCTGATTCGTACCATCTTCAACGATCACGACCTGACCAACTGGAAGATCGTGACCACCCTGCGTGATACCGGTCTGGAGCCGCTGAAGGTTTGGATGGGTGACCTGCTGAAAAACACCAACATCCAGATCATTAACATTGACCTGCTGAACGACGATGAATGCCTGGCGCTGGCGCAGCAAACCCCGAGCATCCAAAAACTGCTGTTTAGCGATAACAAGGTGAAAGAAATCATTCGTCGTCCGTTTTTCGCGAAGGTTCTGACCAGCCTGAAAGCGAACGACTTCGAGCCGGAAAGCGAGCTGGAACTGATTAACGCGTGGTGGAAGCGTGGTGGCTTTAACGAGAACGGTCAGGCGATCTACAACCGTCAAGATTTCCTGAAGAAACTGAGCGAACTGAAAAGCCAGAACCTGAGCAACAGCGTGAAGCGTCGTGATATTCACCCGATCGATGCGCTGGACAGCCTGGAAGTGGACGGCATCATTCACGTTAACAGCAAAAGCAGCACCGTTGATTTTATTCACGACATCTTCTACGAGTGGAGCCTGCTGTATCTGCTGCTGGAGGAAGAGCACAACTGGCTGGACAAGATTGAAAGCTTCGGTCAGCCGCCGTACATCAGCCGTGTGGTTGAGCTGCTGGCGCAGCGTGAATTTATCGACGATCAATGGGTGAACCACCTGGCGAACCCGAAGTTCAAAGAACTGCGTAGCCAATGGCTGCGTGCGTGGGTTATTGGTCCGATCGGCCACCCGAAATTCATCGAGCTGAACGGTCGTTACACCCAGGCGCTGCAAGAAAAGGATTTTGACCTGTTCAACAAACTGCTGACCTGGTTTCAAGCGGAGAAGACCAAAGCGAACCCGATTTTCCTGGAACAGCCGGATAAGCTGCAGCTGGCGATCCAATACAGCTGGCCGAGCGACGCGTTTCTGTGGCGTACCCTGCTGGAGTATGTGCTGAAACTGATCCCGAACACCCAGCACCAACTGTACCCGCAAATCCTGAAGAGCTTCGAAATTTGGCAGTATGCGGGCATCCACGCGCCGAGCAACCAAATGAGCAAAATGATCCTGGATGTTAGCATTGACTGGCTGCTGGAGATTAGCCAGAAGGAACGTGCGAACGATTGGGGTGAGATCGTGAACCTGAAGGACTTTAAATTCAGCCTGATTAACCTGATCCTGGTTAGCATCCAGAGCAACCCGACCTACACCGAGCGTTATCTGAAATTTCTGCTGAGCGAGCCGGAACTGAGCCGTGAAATTTTCAAGCACATCGTGGGCGCGAGCAGCCTGATTAGCCAACACCACCCGAAGCTGCTGGCGGATCTGACCCTGAAATTTCTGCTGGACGAACTGCCGAAGGAGCACATCGAACGTGAAGAGCGTGAGCACCAACGTACCCACCAGTACTTCCAAGAACTGCTGGCGAAACCGGAAGAGGAACGTACCAAAGAGGAGCAGCTGAAAATCGATCGTCGTGCGCTGTTTTTCCACCAGGCGCCGTATCAGCAAATTCAAAACCACGACTGGGAGAACCTGAGCATCAAATACGAAAGCCGTCAGTTCTATCCGAGCAGCCCGCTGAAGGAGCCGTTTTTCAGCCTGCTGACCCACAGCGAGGAAACCGGTCTGCAACTGATTCGTGACCTGAGCAACCACGCGATCCAGGCGTGGAAACAACTGTGCGAGATTAGCGAACAGGTGCCGCTGCCGACCATCATTGAGTTTCCGTGGGGCGTTCACGAGTTCTGGGGTAACGAAAAGCAATACATCTGGAAGAAACCGGTGTGGATTAACAACGCGATCAGCAGCGCGTATATGGTTCTGGAAAACTGGTGCTTTGAGCAGCTGGAACAAGGCCGTGATTTCGACGAGCTGATTCAGAAAATCACCCTGGGCCACGAAAGCGTGGCGATCCTGGGTGTGGTTAGCGTTCTGGCGCTGAACAAGCAAGTGGTTAGCAACAGCATTTTTCCGGTGGTTACCAACTTCAAGATCCTGGAGCTGGATAAATACCGTTTCCAGCAAGACCTGCAGGAACCGAGCACCACCCTGATGAGCCTGCAGGGCGAGAGCAAGTACCAAAAAGATATTGAAACCGTGCGTCACAACTATATCCGTGAGGGCCACAAACTGCGTCTGGAAAGCCTGCTGATTAACTATTTTATCAACCACGGTTTCCACGAGCTGATTAAGGACAAACTGAGCAACTTTAAAACCAACCTGATCTTTAACTTCGAGCACGAAAAGACCAACCAGCCGAACATCATTTTCCTGGAGGAACGTGCGGATTACTATGCGGAGTACGGCAACACCGAAAACTACAGCTATCAGAAGATCGAGGAAAACCAACTGGCGTACTATTTTGACCACCCGCACAACAAGAAACAAGTTGAGAGCAAGGAATATAAACAGCTGAACGAGTTCGCGATTTACAGCAGCGTGGCGTATTGGGTTGAGAAAAGCCTGGAAGCGGATGCGATCCAGAACAACTACACCATTGACAGCGTGATCAAGCTGTTTAAAGATCTGGAGGAAAAGGACCTGTTCCAAGATGCGTGCGACGTTTATGAAGACAGCAGCACCCACAAGAGCATGAAACAGCGTGCGTTTAGCGCGCTGGCGACCATGATTCTGGCGTTCCGTACCGATCGTAAAGAGGGTGACCTGGAATGGGCGCGTGACATCCTGAACCAGGTTATTCAACTGCCGTACAGCAGCTATGAAATTGATTGCCCGCCGGCGAGCCTGGCGTTTCACCCGAAGAAATTCCTGGTGCAGGCGCTGGTTAGCGAAATCATTCACGATACCATGAACGACCTGACCTTTAGCAACCTGCTGAACATTGTGGAGAGCCCGAGCCACGAAATCAGCCTGGTTGCGCTGAAGGAGTGCCTGAAACTGTTCGACAAGCACCCGAAACTGACCTGGAGCGCGATTTACTTTGCGTTCGCGCTGTGCAAGAACCACCTGAAATACCGTATCTATCGTAGCGATAAATATCAGGAAGCGCAGCAAGAACTGGACAAGGTGTACGAGAGCGTTAACAACTATCTGGAAAGCGATGATGATTGGTGCGCGCTGCCGACCCCGGATGCGCCGTGGATGAAGCAAGATGAGGACATTAGCAAAGGCGTGGAAAGCGATACCCAGTGGGACCACGAGTTCAGCGGCAAGGTTATCAAACTGCTGCCGGAAAAACTGCTGCACGACACCAGCCAGACCTACATTCTGAACTTTTTCGAGAGCTGCCTGGAATGGACCATCGAGAAACAAGAACCGAGCTGGCTGGAGGAAAACCAGCGTTTCGAGGATAAGGACATCATTTATGAATGGAACCACAGCGTGAGCAGCACCCTGGCGCGTGTGGTTGGTATTTTTCCGACCGAGGAAATCAAGGCGCAGTTCCTGATGCCGATTCTGAAGCTGAAAACCGACGCGTGCTGGGAGCTGCTGTACCCGTTCATCGAAAACTACATCTGCAGCTACATCTATGATGCGCAAAACATCCCGGACAACGCGCTGGATGTTCTGGACCTGTGCCTGGATCGTTTCTTCAAAGCGAGCTGCTTCGACAAGAAAGGTTACAAGGCGGGCGAGATTAGCGGTTTTGATCTGCCGAAGATCAGCAAAAGCCTGATGTTTGTGAGCCTGGACCAGAACGCGCCGCTGGCGAGCCGTTTTGTTAACGGCGATTGGACCGAAATCGGTATCATTCTGCCGCTGGTTGACAAATATATTCGTGCGGTGGGCTGGACCGAGAGCGTTATCCACCTGTTCCTGAAGCTGTGCGAACGTAGCATCCAAAACTACCCGAGCCACCTGTATGCGGACCAGATCCTGGGCCTGATTAGCAGCGGCGAGGCGCTGAACTGGAACGAACACATTTACCAGCGTATTAGCAACATCCTGCAAATCTTTATTGATAAAGAGCAGCTGATGCCGATCGAACTGCGTCAAAAGTTCCTGAAAATCATTGACTGGCTGGTTGATCAAGGTGACCGTCGTAGCGCGGCGCTGCAGCAAAACAAGTTTTTCCAGAAGCTGAAAAGCGCGTAAGTAATTAGAAATAAATTTTA	6191	pLac	Escherichia coli
2	Lysobacter capsici AZ78	LcHydrolase	WP_060410396.1	MKQLVFIHGRSQAGKDAATLKATWIDAWKKGLAKSGLELPIPEERIRFPYYGDTLQQMVDGASAEEAAKIIVRGAQDDTAAQAFLSAMLQEYIDAANISDEEIEQELDPADAAVIERGPQNWRWVQAVLRAIDKHTDGGSAMIALLTNDVHQYLSKPNLRAHIEDGVLQAMDLARENVVVAHSLGTVVGYTLLRRLEKEGQAWRVPLLVTLGSPLGIRALRGKLRPIGHPASVTAWFNAYDPNDVVSLNPLDKDNFAITPAIENKGDVDNWTDNQHGIIGYLDDKVVAKRIYDALV	296	LcCaspase	WP_153018843.1	MNRAVLLIGVSQAGGLGKLKAVEPSIDKMAAWAKSQGIADDQIIRRTDAGGLKVTVADLFNDIKALADRDTIEQLIVYFSGHGVVNNRQEYWLLSDAPVNAAAAVNIEGNVSLARAGAFEHVVFLSDACRTPTQGVQYGRIIGSDIFPNIEDAELERSVDIFFATSLGAPALEVRQSEQGQQYQAMFTEALLDALNGKIPEAIRDGRVRPRPLKKALPKKVWDKLKASGLSLSTSQTPDARITSEDEAWLASLPPSVPATATPPDIDVTSATPPDAAAPLSSREVAQVAVEAALRGNSYGRAVITDAEVKTLTGRGISKNATLMLKSMASVVGDRRPQPLPKRPGFEIHGRGVSRVTCSDGEARLGIDSDAVTISVDTNQHQSQALIEFDDGSGVLLPVIAGFVGVLRLHERGLDEVWYEPADEFDASLSREELDYLRQAVIKASSLGVFALESDDADALAVRMQNLKFQDPALAVYAAYAYHDIGQLSRIAQMQGYLQDRLHVRLYDLALLSRGLLKDADLAAAVVPALPMLSQGWALTGALSGHIPTELDGLRQQLRPSLWSLYTPEGVQAIRAWMRHAAETSSSLTLGAAS	594	ATGAATAGGGCTGTATTACTAATAGGAGTTTCGCAAGCGGGTGGTCTGGGCAAACTGAAGGCTGTCGAGCCAAGCATTGACAAGATGGCGGCGTGGGCGAAATCCCAAGGCATTGCAGACGACCAGATCATCCGCCGCACGGATGCGGGTGGTCTTAAGGTTACGGTTGCGGACCTGTTTAACGATATCAAAGCGCTTGCCGACCGCGACACCATTGAGCAGCTGATTGTTTACTTCAGCGGTCATGGTGTTGTTAACAACCGTCAAGAGTATTGGTTGCTGTCCGACGCGCCGGTGAACGCTGCGGCGGCTGTCAACATCGAAGGCAATGTCAGCCTCGCTCGTGCAGGCGCGTTTGAGCACGTGGTATTCCTGAGCGACGCCTGCCGTACCCCGACTCAGGGTGTGCAGTACGGTCGTATTATTGGTTCCGACATCTTTCCGAATATTGAAGATGCGGAGCTGGAGCGCAGCGTTGATATCTTCTTTGCGACCAGCCTGGGTGCACCGGCATTGGAAGTTCGTCAAAGCGAACAGGGTCAGCAATACCAGGCTATGTTTACCGAGGCCTTGCTGGACGCGTTGAATGGTAAAATTCCGGAAGCGATCCGCGATGGCCGTGTTCGCCCACGTCCGCTGAAGAAGGCTCTGCCAAAAAAGGTGTGGGATAAACTGAAGGCATCTGGTCTGTCCCTCTCCACCAGCCAGACCCCGGATGCGCGCATTACCAGCGAGGATGAAGCATGGCTGGCGTCTCTCCCACCGTCAGTGCCGGCGACCGCAACTCCGCCTGACATCGACGTGACCTCTGCCACGCCTCCGGATGCGGCTGCTCCGCTGTCGTCTCGTGAAGTGGCCCAAGTTGCGGTTGAAGCGGCCTTGAGAGGCAACAGCTATGGTAGAGCGGTTATTACCGATGCAGAGGTGAAAACCCTCACCGGTCGCGGCATTAGCAAAAACGCAACTCTGATGCTGAAGAGCATGGCGTCCGTGGTCGGTGATCGTCGACCGCAGCCGCTGCCGAAACGTCCGGGTTTCGAGATCCACGGCCGAGGCGTGAGCCGTGTTACCTGTAGCGACGGCGAAGCACGTCTAGGTATTGACAGCGATGCGGTTACGATCAGCGTGGATACCAATCAGCACCAGAGCCAAGCCCTTATCGAGTTCGATGACGGCAGCGGCGTCCTGCTGCCGGTTATCGCTGGCTTCGTGGGTGTTCTGCGTCTGCACGAACGTGGTCTGGATGAAGTTTGGTATGAACCGGCGGACGAGTTCGACGCGAGCTTAAGTCGCGAGGAACTGGACTATCTGCGCCAAGCTGTGATCAAAGCGTCTTCCCTTGGCGTCTTTGCATTGGAGAGCGACGATGCTGACGCCCTTGCCGTGCGTATGCAAAACCTGAAGTTCCAGGATCCGGCGTTGGCAGTGTACGCCGCGTATGCATACCATGATATCGGCCAGTTGTCTCGTATTGCGCAGATGCAGGGTTATCTGCAGGATCGCCTGCACGTTCGTCTGTACGATCTGGCATTGCTGAGCCGTGGGCTGCTGAAGGACGCTGACCTGGCGGCGGCGGTGGTCCCGGCGCTGCCGATGCTGTCCCAAGGCTGGGCATTAACGGGCGCATTGTCGGGCCATATACCGACCGAACTGGACGGCTTGCGTCAACAACTGCGTCCGTCCCTTTGGTCTCTGTACACCCCGGAGGGTGTTCAGGCAATCCGTGCCTGGATGCGTCATGCTGCAGAGACAAGCTCTAGCTTGACCCTGGGTGCCGCGAGCTAAAAAGAGGAGAAAGGATCTATGAAACAACTAGTATTTATACACGGAAGGTCGCAAGCGGGTAAGGACGCTGCGACTTTAAAAGCAACGTGGATTGACGCTTGGAAAAAAGGTCTGGCGAAGAGCGGTTTAGAACTGCCGATCCCGGAAGAGCGCATCCGCTTCCCGTATTACGGCGATACGTTGCAACAGATGGTTGACGGCGCGAGCGCGGAAGAAGCAGCGAAGATCATCGTGCGTGGCGCGCAGGATGATACGGCAGCCCAAGCGTTTCTGTCTGCCATGCTGCAAGAGTACATCGACGCGGCTAATATTAGCGATGAAGAAATTGAGCAGGAGCTGGATCCTGCGGATGCGGCTGTGATTGAGCGCGGGCCGCAGAACTGGCGTTGGGTTCAGGCTGTGCTGCGTGCCATCGACAAGCACACCGACGGCGGTAGCGCGATGATTGCACTGTTGACCAATGATGTGCACCAGTATCTGTCCAAACCGAACCTGCGCGCGCATATTGAGGATGGTGTTCTGCAAGCTATGGACCTGGCACGTGAAAACGTTGTGGTGGCCCACAGCCTCGGCACCGTGGTGGGTTACACCCTGCTGAGACGTTTGGAGAAAGAAGGTCAGGCCTGGCGTGTTCCGTTGTTGGTCACCTTGGGTTCCCCGTTAGGCATCCGTGCCCTGCGTGGTAAGCTGCGTCCGATTGGTCACCCGGCGTCTGTTACCGCGTGGTTCAACGCTTATGATCCAAATGATGTTGTAAGCTTGAATCCGCTGGACAAGGACAACTTTGCAATCACCCCGGCTATCGAGAACAAAGGCGACGTGGACAACTGGACCGATAACCAACATGGTATTATCGGCTACCTGGACGACAAAGTTGTCGCGAAGCGCATCTACGACGCGCTGGTTTAAGTAATTAGAAATAAATTTTA	2714	pLac	Escherichia coli
3a	Streptomyces subrutilus 10-1-1	SsPepco	WP_069919158.1	MAKVTLSEALAELREELYKAADTGGNEQFRFEVEQAELCLEVEFRKDGNGKVNVEVGAFGTKGAVEAGGGGGSTQRQTLTLTLNVRDEALGGQPARIRRHETPGGEPRADVPPGGDA	117	SsAvs4	WP_069919157.1	MDAQRTAYIKPDQPVGGSGSGYLIGPRLVLTALHVVHDDGVRASGATVWVGHPRADSGLRKRTATVIWPAPDLGPDSAGVPDVALLLLDQDADEGHTTAVPWGRPQGDAPLAYAGIGVPAFSTLSGGGVQYESLRGELAPLTTAGRRWVLDCRVWPAATQQKERPWAGASGTAIFTNGHLVGVAVEYGTGMGERRLTAEPVHLLLTDPGFTTLLTEHGFPSTRNTADDVTADEATATRSRHAWSVLAEQRKLATAGVRTTIGDESSGGPVVISFADRREQLAEALREAGTRASALLVSGESGIGKSALTLSAVAELEAVDPAGFQGVVVNFRSLPQSSLELRAVLGMSLEDVLAETSAPSRVLVIDAADAALERSAGLLSDLVLAAAAAGVGLVAVTSDVALGYVREQVELGFAKSVSSFEMSPLGDEDISVVSGHFQLLRAVLRDLPANSLLRRPVVLDLLARTGTEPDSALGEWECLDLVWSRVVRGDGRPGVGSAEAREQTLLAVAAATMKLPEGHRPLAGVDAAAVDALRRDHLLAPASRYRNQPDFAHDEVRRYATAILLVRSQSPTELLQAAGAPRWALSAATLACKGLLKAPDTRPVRMFIELRSHLQVFAAAHGPRWSDVPVEAVLETPFAYECLKSACEDQSVDLVLGDVVRVVQQRHKVNGLVDHLITNPVVQILLDEKKPWDVSEDSFELLADWLQALSLANIPAGDELRIRLRGRLLACWNSFPLRKTGAGVPSGRILQRRRRRRELDYHLTRENFVETLALLGPDIDDAIEACLRAIADDAPAFLAPAADAPLSARALAQKDPELLAALMMAYYIDDETSWHRDEGVRGHQGRWRGFGVPFFQYYFGGFWQLFQTASVPTSVRVLNGILNSGARARVAMLSRPSPPYAFTDPFDGGGEGADGEAENGEGEDRGAILNIYGTSRLYVGDSHVWSWYRGTSVGPYSAMSALQAMERLADMWLSQGVSPKRVVEVLLHGCENLAVPGMLFGLLVRHIEKVGTELDLFLAEPVVWDLEFGRTTSEYSGLRAITEGLANLERRRWTPREVAMWLIVHGGQGRVQDLKKVAKKLVENGDRLGFSQELTKNWAASLDSDQYRVKQHGDAVHIEVEPPPELRAAQEAHTAYQEALQTSTRLKNRYWGSVKHDTEYVPPPSAEIAADLAAGRALLESDGDQMPPRDLDAVAHVTRAAIERAAAGDMEALGDEAQFATELVIGIALSFQETEGQHHEGQFFDLGADRAVAQAVPAFLTPALAAPLEAAGGSIEDVAEAGLAMAGKAPMETRLYLARGCDVVWRGPCHFNPCIHPTALNWLLETARGAEIGPWDQSGQRRPNIQIAGDVAERLQELPGDSVRIAVLDAAIRGLGAAASTDHCCTDEAAALLAALLDVERRAMVVQESEGWSADDRGTHTLVAARALLEGFAKNGDIRPLLKHLDALRAGAQLMSNFLHGLAAAGAENDRLAEAARGVWPSLLRHAIGYLSDDPSPYRDHHWGDWAAAALLPDPLPWTQGLYNEVVGEPIDWVRADDLVEVIDDWLPAARGEVKPVDALISILRKLPEEVQVTRGVPWVSDLCIQDGRVTVKQSWFSDSWLKEIRTTAEELGKLDEWQMLVDSLVVAGNEGLAPYSR	1638	ATGGCGAAGGTTACCCTGAGCGAGGCGCTGGCGGAACTGCGTGAGGAACTGTACAAAGCGGCGGACACCGGTGGCAACGAGCAGTTCCGTTTTGAGGTTGAACAAGCGGAACTGTGCCTGGAAGTGGAATTCCGTAAGGATGGCAACGGTAAAGTGAACGTTGAGGTGGGTGCGTTTGGTACCAAAGGTGCTGTTGAGGCGGGTGGCGGTGGCGGTAGCACCCAGCGTCAAACCCTGACCCTGACCCTGAACGTTCGTGATGAGGCGCTGGGCGGTCAACCGGCGCGTATCCGTCGTCATGAGACCCCGGGCGGTGAACCGCGTGCGGACGTGCCGCCGGGCGGTGATGCGTAAAAAGAGGAGAAAGGATCTATGGACGCGCAACGTACCGCGTACATCAAGCCGGATCAGCCGGTTGGTGGCAGCGGTAGCGGCTATCTGATTGGTCCGCGTCTGGTGCTGACCGCGCTGCATGTGGTTCACGACGATGGTGTGCGTGCGAGCGGTGCGACCGTTTGGGTGGGTCACCCGCGTGCGGACAGCGGTCTGCGTAAACGTACCGCGACCGTTATCTGGCCGGCGCCGGATCTGGGTCCGGACAGCGCGGGCGTGCCGGATGTTGCGCTGCTGCTGCTGGACCAAGATGCGGACGAGGGTCACACCACCGCGGTGCCGTGGGGTCGTCCGCAGGGTGACGCGCCGCTGGCGTACGCGGGTATTGGCGTTCCGGCGTTCAGCACCTTGAGCGGTGGCGGTGTTCAGTATGAGAGCCTGCGTGGCGAGCTGGCGCCGCTGACCACCGCGGGTCGTCGTTGGGTTCTGGACTGCCGTGTTTGGCCGGCGGCGACCCAACAAAAGGAACGTCCGTGGGCGGGTGCGAGCGGTACCGCGATCTTTACCAACGGTCACCTGGTTGGCGTGGCGGTTGAATACGGTACCGGCATGGGTGAACGTCGTCTGACCGCGGAACCGGTTCACCTGCTGCTGACCGACCCGGGTTTCACCACCCTGCTGACCGAACACGGTTTTCCGAGTACCCGTAACACCGCGGACGATGTGACCGCGGATGAAGCGACCGCGACCCGTAGCCGTCATGCGTGGAGCGTGCTGGCGGAACAGCGTAAGCTGGCGACCGCGGGTGTTCGTACCACCATTGGTGATGAGAGCAGCGGCGGTCCGGTGGTTATTAGCTTCGCGGATCGTCGTGAGCAGCTGGCGGAAGCGCTGCGTGAGGCGGGTACCCGTGCGAGCGCGCTGCTGGTTAGCGGTGAAAGCGGCATCGGTAAAAGCGCGCTGACCCTGAGCGCGGTTGCGGAGCTGGAAGCGGTTGATCCGGCGGGCTTCCAAGGTGTGGTTGTGAACTTTCGTAGCCTGCCGCAAAGCAGCCTGGAGCTGCGTGCGGTGCTGGGCATGAGCCTGGAAGATGTTCTGGCGGAGACCAGCGCGCCGAGCCGTGTGCTGGTTATTGATGCGGCGGATGCGGCGCTGGAACGTAGCGCGGGTCTGCTGAGCGACCTGGTGCTGGCGGCGGCGGCGGCGGGCGTTGGTCTGGTGGCGGTTACCAGCGATGTTGCGCTGGGCTACGTGCGTGAGCAAGTTGAACTGGGTTTCGCGAAGAGCGTGAGCAGCTTTGAAATGAGCCCGCTGGGCGATGAGGACATCAGCGTTGTGAGCGGTCACTTCCAGCTGCTGCGTGCGGTGCTGCGTGACCTGCCGGCGAACAGCCTGCTGCGTCGTCCGGTTGTGCTGGACCTGCTGGCGCGTACCGGTACCGAGCCGGATAGCGCGCTGGGCGAGTGGGAATGCCTGGATTTGGTGTGGAGCCGCGTTGTGCGTGGCGATGGTCGTCCGGGCGTTGGTAGCGCGGAGGCGCGTGAGCAGACCCTGCTGGCGGTGGCGGCGGCGACCATGAAACTGCCGGAAGGTCATCGTCCGCTGGCGGGCGTGGATGCGGCGGCGGTTGATGCGCTGCGTCGTGATCACCTGCTGGCGCCGGCGAGCCGTTACCGTAACCAGCCGGATTTCGCGCACGACGAAGTGCGTCGTTATGCGACCGCGATCCTGCTGGTTCGTAGCCAAAGCCCGACCGAACTGCTGCAGGCGGCGGGTGCGCCGCGTTGGGCGCTGAGCGCGGCGACCCTGGCGTGCAAGGGTCTGCTGAAAGCGCCGGATACCCGTCCGGTGCGTATGTTCATTGAGCTGCGTAGCCACCTGCAAGTTTTTGCGGCGGCGCATGGTCCGCGTTGGAGCGACGTGCCGGTTGAAGCGGTTCTGGAGACCCCGTTTGCGTACGAATGCCTGAAGAGCGCGTGCGAGGATCAGAGCGTGGACCTGGTTCTGGGCGACGTTGTGCGTGTTGTGCAGCAACGTCACAAAGTGAACGGTCTGGTTGACCACCTGATCACCAACCCGGTTGTGCAAATTCTGCTGGATGAGAAGAAACCGTGGGATGTGAGCGAAGACAGCTTTGAGCTGCTGGCGGACTGGCTGCAAGCGCTGAGCCTGGCGAACATCCCGGCGGGCGATGAACTGCGTATTCGTCTGCGCGGTCGTCTGCTGGCGTGCTGGAACAGCTTTCCGCTGCGTAAGACCGGTGCGGGTGTTCCGAGCGGTCGTATCCTGCAGCGTCGTCGTCGTCGTCGTGAGCTGGACTATCACCTGACCCGTGAAAACTTTGTGGAGACCCTGGCGCTGCTGGGTCCGGACATCGACGATGCGATTGAAGCGTGCCTGCGTGCGATTGCGGATGATGCGCCGGCGTTTCTGGCGCCGGCGGCGGATGCGCCGCTGAGCGCGCGTGCGCTGGCGCAGAAAGATCCGGAGCTGCTGGCGGCGCTGATGATGGCGTACTATATTGACGATGAAACCAGCTGGCATCGTGATGAGGGCGTGCGTGGTCACCAAGGCCGTTGGCGTGGCTTCGGTGTTCCGTTCTTTCAGTACTATTTCGGCGGTTTTTGGCAGCTGTTTCAAACCGCGAGCGTTCCGACCAGCGTGCGTGTTCTGAACGGTATTCTGAACAGCGGTGCGCGTGCGCGTGTTGCGATGCTGAGCCGTCCGAGCCCGCCGTATGCGTTCACCGATCCGTTTGATGGCGGTGGCGAGGGTGCGGATGGTGAAGCGGAAAACGGCGAGGGTGAAGATCGTGGTGCGATCCTGAACATTTACGGCACCAGCCGTCTGTATGTGGGTGATAGCCACGTTTGGAGCTGGTACCGTGGTACCAGCGTTGGCCCGTATAGCGCGATGAGCGCGCTGCAAGCGATGGAACGTCTGGCGGACATGTGGCTGAGCCAGGGCGTGAGCCCGAAGCGTGTTGTGGAAGTTCTGCTGCATGGTTGCGAGAACCTGGCGGTGCCGGGTATGCTGTTCGGCCTGCTGGTGCGTCACATCGAAAAAGTTGGCACCGAGCTGGACCTGTTCCTGGCGGAACCGGTTGTGTGGGATCTGGAGTTTGGTCGTACCACCAGCGAATATAGCGGCCTGCGTGCGATCACCGAAGGTCTGGCGAACCTGGAACGTCGTCGTTGGACCCCGCGTGAGGTGGCGATGTGGCTGATTGTTCACGGTGGCCAGGGTCGTGTTCAAGACCTGAAGAAAGTGGCGAAGAAACTGGTTGAGAACGGTGATCGTCTGGGCTTTAGCCAAGAACTGACCAAGAACTGGGCGGCGAGCCTGGATAGCGACCAGTACCGTGTGAAACAACACGGTGACGCGGTGCACATTGAGGTTGAGCCGCCGCCGGAACTGCGTGCGGCGCAGGAAGCGCACACCGCGTATCAGGAAGCGCTGCAAACCAGCACCCGTCTGAAGAACCGTTACTGGGGTAGCGTGAAACATGACACCGAGTATGTGCCGCCGCCGAGCGCGGAAATTGCGGCGGATCTGGCGGCGGGTCGTGCGCTGCTGGAGAGCGATGGTGACCAAATGCCGCCGCGTGATCTGGATGCGGTGGCGCATGTTACCCGTGCGGCGATTGAACGTGCGGCGGCGGGTGACATGGAAGCGCTGGGTGATGAGGCGCAGTTTGCGACCGAGCTGGTTATCGGCATTGCGCTGAGCTTTCAGGAGACCGAAGGTCAACACCACGAAGGCCAGTTCTTTGATCTGGGTGCGGACCGTGCGGTGGCGCAGGCGGTTCCGGCGTTCCTGACCCCGGCGCTGGCGGCGCCGCTGGAAGCGGCGGGTGGCAGCATTGAAGATGTGGCGGAGGCGGGTCTGGCGATGGCGGGCAAGGCGCCGATGGAAACCCGTCTGTACCTGGCGCGTGGCTGCGATGTTGTGTGGCGTGGTCCGTGCCACTTTAACCCGTGCATCCACCCGACCGCGCTGAACTGGCTGCTGGAAACCGCGCGTGGTGCGGAGATTGGTCCGTGGGACCAGAGCGGTCAACGTCGTCCGAACATCCAAATTGCGGGTGATGTTGCGGAACGTCTGCAGGAGCTGCCGGGTGACAGCGTGCGTATCGCGGTTCTGGATGCGGCGATTCGTGGCCTGGGTGCGGCGGCGAGCACCGACCACTGCTGCACCGATGAGGCGGCGGCGCTGCTGGCGGCGCTGCTGGACGTTGAACGTCGTGCGATGGTTGTGCAAGAGAGCGAAGGCTGGAGCGCGGACGATCGTGGTACCCATACCCTGGTGGCGGCGCGTGCGCTGCTGGAGGGTTTCGCGAAGAACGGCGACATCCGTCCGCTGCTGAAACATCTGGATGCGCTGCGTGCGGGTGCGCAGCTGATGAGCAACTTTCTGCATGGTTTGGCGGCGGCGGGTGCGGAAAACGACCGTCTGGCGGAGGCGGCGCGTGGCGTTTGGCCGAGCCTGCTGCGTCATGCGATTGGTTACCTGAGCGACGATCCGAGCCCGTATCGTGACCACCACTGGGGTGATTGGGCGGCGGCGGCGCTGCTGCCGGACCCGCTGCCGTGGACCCAGGGCCTGTACAACGAAGTTGTGGGCGAGCCGATCGATTGGGTGCGTGCGGACGATCTGGTTGAGGTGATCGACGATTGGCTGCCGGCGGCGCGTGGTGAAGTGAAGCCGGTTGATGCGCTGATCAGCATTCTGCGTAAACTGCCGGAGGAAGTGCAAGTTACCCGTGGCGTGCCGTGGGTTAGCGACCTGTGCATCCAAGATGGTCGTGTGACCGTTAAGCAGAGCTGGTTCAGCGACAGCTGGCTGAAAGAGATTCGTACCACCGCGGAGGAACTGGGTAAACTGGACGAATGGCAGATGCTGGTTGACAGCCTGGTTGTGGCGGGTAACGAGGGTCTGGCGCCGTATAGCCGTTAAGTAATTAGAAATAAATTTTA	5309	pLac	Escherichia coli
3b	Streptomyces exfoliatus DSM 41693 + Streptomyces subrutilus 10-1-1	Chimeric Avs4	--	MNESVAPDAAGSEGETVSGSAAVFQDATAGGATAATGETERGSSTYATGGGGVSFAHRVAAVYLAGMLTKARRAEVSELPVRRVSFQTGPAHPVDDLLVECGDEAAEVFLAVACRATPNFVQSDDETVKLVGSLLAEVEKFDTDTHRVAVATVGRRKQWDELATLCDIARAHADPDSFQAAMDVDGRWSKPVRERHKHFLRMVERVVEGDITPKEAPRLAWRLLGRLHILGFAVQSPEEGDRTSVATSLECVASAAAGGVGVRNRLEVEATRYDATGAVVDLKVLRRDIHGVLDSAATRSRHAWSVLAEQRKLATAGVRTTIGDESSGGPVVISFADRREQLAEALREAGTRASALLVSGESGIGKSALTLSAVAELEAVDPAGFQGVVVNFRSLPQSSLELRAVLGMSLEDVLAETSAPSRVLVIDAADAALERSAGLLSDLVLAAAAAGVGLVAVTSDVALGYVREQVELGFAKSVSSFEMSPLGDEDISVVSGHFQLLRAVLRDLPANSLLRRPVVLDLLARTGTEPDSALGEWECLDLVWSRVVRGDGRPGVGSAEAREQTLLAVAAATMKLPEGHRPLAGVDAAAVDALRRDHLLAPASRYRNQPDFAHDEVRRYATAILLVRSQSPTELLQAAGAPRWALSAATLACKGLLKAPDTRPVRMFIELRSHLQVFAAAHGPRWSDVPVEAVLETPFAYECLKSACEDQSVDLVLGDVVRVVQQRHKVNGLVDHLITNPVVQILLDEKKPWDVSEDSFELLADWLQALSLANIPAGDELRIRLRGRLLACWNSFPLRKTGAGVPSGRILQRRRRRRELDYHLTRENFVETLALLGPDIDDAIEACLRAIADDAPAFLAPAADAPLSARALAQKDPELLAALMMAYYIDDETSWHRDEGVRGHQGRWRGFGVPFFQYYFGGFWQLFQTASVPTSVRVLNGILNSGARARVAMLSRPSPPYAFTDPFDGGGEGADGEAENGEGEDRGAILNIYGTSRLYVGDSHVWSWYRGTSVGPYSAMSALQAMERLADMWLSQGVSPKRVVEVLLHGCENLAVPGMLFGLLVRHIEKVGTELDLFLAEPVVWDLEFGRTTSEYSGLRAITEGLANLERRRWTPREVAMWLIVHGGQGRVQDLKKVAKKLVENGDRLGFSQELTKNWAASLDSDQYRVKQHGDAVHIEVEPPPELRAAQEAHTAYQEALQTSTRLKNRYWGSVKHDTEYVPPPSAEIAADLAAGRALLESDGDQMPPRDLDAVAHVTRAAIERAAAGDMEALGDEAQFATELVIGIALSFQETEGQHHEGQFFDLGADRAVAQAVPAFLTPALAAPLEAAGGSIEDVAEAGLAMAGKAPMETRLYLARGCDVVWRGPCHFNPCIHPTALNWLLETARGAEIGPWDQSGQRRPNIQIAGDVAERLQELPGDSVRIAVLDAAIRGLGAAASTDHCCTDEAAALLAALLDVERRAMVVQESEGWSADDRGTHTLVAARALLEGFAKNGDIRPLLKHLDALRAGAQLMSNFLHGLAAAGAENDRLAEAARGVWPSLLRHAIGYLSDDPSPYRDHHWGDWAAAALLPDPLPWTQGLYNEVVGEPIDWVRADDLVEVIDDWLPAARGEVKPVDALISILRKLPEEVQVTRGVPWVSDLCIQDGRVTVKQSWFSDSWLKEIRTTAEELGKLDEWQMLVDSLVVAGNEGLAPYSR	1699	--	--	--	--	ATGAACGAGAGCGTGGCGCCGGATGCGGCGGGTAGCGAGGGTGAAACCGTTAGCGGTAGCGCGGCGGTGTTCCAAGATGCGACCGCGGGTGGCGCGACCGCGGCGACCGGCGAGACCGAACGTGGCAGCAGCACCTATGCGACCGGTGGCGGTGGCGTGAGCTTTGCGCACCGTGTTGCGGCGGTGTATCTGGCGGGTATGCTGACCAAGGCGCGTCGTGCGGAAGTGAGCGAACTGCCGGTTCGTCGTGTTAGCTTTCAAACCGGTCCGGCGCACCCGGTTGATGACCTGCTGGTTGAGTGCGGTGACGAGGCGGCGGAAGTTTTCCTGGCGGTGGCGTGCCGTGCGACCCCGAACTTTGTTCAGAGCGACGATGAAACCGTTAAACTGGTGGGTAGCCTGCTGGCGGAAGTGGAAAAATTTGACACCGATACCCACCGTGTTGCGGTGGCGACCGTTGGTCGTCGTAAGCAATGGGATGAGCTGGCGACCCTGTGCGACATCGCGCGTGCGCATGCGGACCCGGATAGCTTCCAGGCGGCGATGGACGTTGATGGCCGTTGGAGCAAGCCGGTGCGTGAGCGTCACAAACACTTTCTGCGTATGGTGGAGCGTGTGGTTGAAGGTGACATCACCCCGAAAGAAGCGCCGCGTCTGGCGTGGCGTCTGCTGGGTCGTCTGCACATTCTGGGCTTTGCGGTTCAGAGCCCGGAGGAAGGCGACCGTACCAGCGTTGCGACCAGCCTGGAATGCGTGGCGAGCGCGGCGGCGGGTGGCGTTGGTGTGCGTAACCGTCTGGAAGTGGAAGCGACCCGTTATGATGCGACCGGTGCGGTGGTTGACCTGAAGGTTCTGCGTCGTGATATTCATGGTGTGCTGGACAGCGCGGCGACCCGTAGCCGTCATGCGTGGAGCGTGCTGGCGGAACAGCGTAAGCTGGCGACCGCGGGTGTTCGTACCACCATTGGTGATGAGAGCAGCGGCGGTCCGGTGGTTATTAGCTTCGCGGATCGTCGTGAGCAGCTGGCGGAAGCGCTGCGTGAGGCGGGTACCCGTGCGAGCGCGCTGCTGGTTAGCGGTGAAAGCGGCATCGGTAAAAGCGCGCTGACCCTGAGCGCGGTTGCGGAGCTGGAAGCGGTTGATCCGGCGGGCTTCCAAGGTGTGGTTGTGAACTTTCGTAGCCTGCCGCAAAGCAGCCTGGAGCTGCGTGCGGTGCTGGGCATGAGCCTGGAAGATGTTCTGGCGGAGACCAGCGCGCCGAGCCGTGTGCTGGTTATTGATGCGGCGGATGCGGCGCTGGAACGTAGCGCGGGTCTGCTGAGCGACCTGGTGCTGGCGGCGGCGGCGGCGGGCGTTGGTCTGGTGGCGGTTACCAGCGATGTTGCGCTGGGCTACGTGCGTGAGCAAGTTGAACTGGGTTTCGCGAAGAGCGTGAGCAGCTTTGAAATGAGCCCGCTGGGCGATGAGGACATCAGCGTTGTGAGCGGTCACTTCCAGCTGCTGCGTGCGGTGCTGCGTGACCTGCCGGCGAACAGCCTGCTGCGTCGTCCGGTTGTGCTGGACCTGCTGGCGCGTACCGGTACCGAGCCGGATAGCGCGCTGGGCGAGTGGGAATGCCTGGACCTGGTGTGGAGCCGCGTTGTGCGTGGCGATGGTCGTCCGGGCGTTGGTAGCGCGGAGGCGCGTGAGCAGACCCTGCTGGCGGTGGCGGCGGCGACCATGAAACTGCCGGAAGGTCATCGTCCGCTGGCGGGCGTGGATGCGGCGGCGGTTGATGCGCTGCGTCGTGATCACCTGCTGGCGCCGGCGAGCCGTTACCGTAACCAGCCGGATTTCGCGCACGACGAAGTGCGTCGTTATGCGACCGCGATCCTGCTGGTTCGTAGCCAAAGCCCGACCGAACTGCTGCAGGCGGCGGGTGCGCCGCGTTGGGCGCTGAGCGCGGCGACCCTGGCGTGCAAGGGTCTGCTGAAAGCGCCGGATACCCGTCCGGTGCGTATGTTCATTGAGCTGCGTAGCCACCTGCAAGTTTTTGCGGCGGCGCATGGTCCGCGTTGGAGCGACGTGCCGGTTGAAGCGGTTCTGGAGACCCCGTTTGCGTACGAATGCCTGAAGAGCGCGTGCGAGGATCAGAGCGTGGACCTGGTTCTGGGCGACGTTGTGCGTGTTGTGCAGCAACGTCACAAAGTGAACGGTCTGGTTGACCACCTGATCACCAACCCGGTTGTGCAAATTCTGCTGGATGAGAAGAAACCGTGGGATGTGAGCGAAGACAGCTTTGAGCTGCTGGCGGACTGGCTGCAAGCGCTGAGCCTGGCGAACATCCCGGCGGGCGATGAACTGCGTATTCGTCTGCGCGGTCGTCTGCTGGCGTGCTGGAACAGCTTTCCGCTGCGTAAGACCGGTGCGGGTGTTCCGAGCGGTCGTATCCTGCAGCGTCGTCGTCGTCGTCGTGAGCTGGACTATCACCTGACCCGTGAAAACTTTGTGGAGACCCTGGCGCTGCTGGGTCCGGACATCGACGATGCGATTGAAGCGTGCCTGCGTGCGATTGCGGATGATGCGCCGGCGTTTCTGGCGCCGGCGGCGGATGCGCCGCTGAGCGCGCGTGCGCTGGCGCAGAAAGATCCGGAGCTGCTGGCGGCGCTGATGATGGCGTACTATATTGACGATGAAACCAGCTGGCATCGTGATGAGGGCGTGCGTGGTCACCAAGGCCGTTGGCGTGGCTTCGGTGTTCCGTTCTTTCAGTACTATTTCGGCGGTTTTTGGCAGCTGTTTCAAACCGCGAGCGTTCCGACCAGCGTGCGTGTTCTGAACGGTATTCTGAACAGCGGTGCGCGTGCGCGTGTTGCGATGCTGAGCCGTCCGAGCCCGCCGTATGCGTTCACCGATCCGTTTGATGGCGGTGGCGAGGGTGCGGATGGTGAAGCGGAAAACGGCGAGGGTGAAGATCGTGGTGCGATCCTGAACATTTACGGCACCAGCCGTCTGTATGTGGGTGATAGCCACGTTTGGAGCTGGTACCGTGGTACCAGCGTTGGCCCGTATAGCGCGATGAGCGCGCTGCAAGCGATGGAACGTCTGGCGGACATGTGGCTGAGCCAGGGCGTGAGCCCGAAGCGTGTTGTGGAAGTTCTGCTGCATGGTTGCGAGAACCTGGCGGTGCCGGGTATGCTGTTCGGCCTGCTGGTGCGTCACATCGAAAAAGTTGGCACCGAGCTGGACCTGTTCCTGGCGGAACCGGTTGTGTGGGATCTGGAGTTTGGTCGTACCACCAGCGAATATAGCGGCCTGCGTGCGATCACCGAAGGTCTGGCGAACCTGGAACGTCGTCGTTGGACCCCGCGTGAGGTGGCGATGTGGCTGATTGTTCACGGTGGCCAGGGTCGTGTTCAAGACCTGAAGAAAGTGGCGAAGAAACTGGTTGAGAACGGTGATCGTCTGGGCTTTAGCCAAGAACTGACCAAGAACTGGGCGGCGAGCCTGGATAGCGACCAGTACCGTGTGAAACAACACGGTGACGCGGTGCACATTGAGGTTGAGCCGCCGCCGGAACTGCGTGCGGCGCAGGAAGCGCACACCGCGTATCAGGAAGCGCTGCAAACCAGCACCCGTCTGAAGAACCGTTACTGGGGTAGCGTGAAACATGACACCGAGTATGTGCCGCCGCCGAGCGCGGAAATTGCGGCGGATCTGGCGGCGGGTCGTGCGCTGCTGGAGAGCGATGGTGACCAAATGCCGCCGCGTGATCTGGATGCGGTGGCGCATGTTACCCGTGCGGCGATTGAACGTGCGGCGGCGGGTGACATGGAAGCGCTGGGTGATGAGGCGCAGTTTGCGACCGAGCTGGTTATCGGCATTGCGCTGAGCTTTCAGGAGACCGAAGGTCAACACCACGAAGGCCAGTTCTTTGATCTGGGTGCGGACCGTGCGGTGGCGCAGGCGGTTCCGGCGTTCCTGACCCCGGCGCTGGCGGCGCCGCTGGAAGCGGCGGGTGGCAGCATTGAAGATGTGGCGGAGGCGGGTCTGGCGATGGCGGGCAAGGCGCCGATGGAAACCCGTCTGTACCTGGCGCGTGGCTGCGATGTTGTGTGGCGTGGTCCGTGCCACTTTAACCCGTGCATCCACCCGACCGCGCTGAACTGGCTGCTGGAAACCGCGCGTGGTGCGGAGATTGGTCCGTGGGACCAGAGCGGTCAACGTCGTCCGAACATCCAAATTGCGGGTGATGTTGCGGAACGTCTGCAGGAGCTGCCGGGTGACAGCGTGCGTATCGCGGTTCTGGATGCGGCGATTCGTGGCCTGGGTGCGGCGGCGAGCACCGACCACTGCTGCACCGATGAGGCGGCGGCGCTGCTGGCGGCGCTGCTGGACGTTGAACGTCGTGCGATGGTTGTGCAAGAGAGCGAAGGCTGGAGCGCGGACGATCGTGGTACCCATACCCTGGTGGCGGCGCGTGCGCTGCTGGAGGGTTTCGCGAAGAACGGCGACATCCGTCCGCTGCTGAAACATCTGGATGCGCTGCGTGCGGGTGCGCAGCTGATGAGCAACTTTCTGCATGGTTTGGCGGCGGCGGGTGCGGAAAACGACCGTCTGGCGGAGGCGGCGCGTGGCGTTTGGCCGAGCCTGCTGCGTCATGCGATTGGTTACCTGAGCGACGATCCGAGCCCGTATCGTGACCACCACTGGGGTGATTGGGCGGCGGCGGCGCTGCTGCCGGACCCGCTGCCGTGGACCCAGGGCCTGTACAACGAAGTTGTGGGCGAGCCGATCGATTGGGTGCGTGCGGACGATCTGGTTGAGGTGATCGACGATTGGCTGCCGGCGGCGCGTGGTGAAGTGAAGCCGGTTGATGCGCTGATCAGCATTCTGCGTAAACTGCCGGAGGAAGTGCAAGTTACCCGTGGCGTGCCGTGGGTTAGCGACCTGTGCATCCAAGATGGTCGTGTGACCGTTAAGCAGAGCTGGTTCAGCGACAGCTGGCTGAAAGAGATTCGTACCACCGCGGAGGAACTGGGTAAACTGGACGAATGGCAGATGCTGGTTGACAGCCTGGTTGTGGCGGGTAACGAGGGTCTGGCGCCGTATAGCCGTTAAGTAATTAGAAATAAATTTTA	5120	pLac	Escherichia coli
4	Ktedonobacter racemifer DSM44963	KrEACC1	WP_007905045.1	MDQYTYLITFDDISSADANQYAQELREFVLDAVPDANVQRKRSDLRTQDWGTILEIVLGSASVVSLAQAVGNWLQRRQSVSLTFKRPEGDVIVQNVNNKTVLKLTELLLQNAKE	114	KrAvs12	WP_040441935.1	MAELLLPSPQTTLVVLLGASEFPQAPSFESSEAFVNSAKSLRAYFINIFKLPKENLLDLFNADGSPPDIEKRIGNFLKTRVSELKQSGFVARDIIFYYVGHGGFARSNRYQLLIRSSQEPGPQSSKLEMESLAHTIKENARFLRRILILDCCFSATAVQYQAPMPLIALRQTMQAFEEKDKGRGFPSRGTSLLCSSNRYSPSVTLSGAKYTTFSEALLFVLQNGDVHSRNNLSLYTLAHLMDEFLFKSYQDSVPRPEVHSPDQSEGDIAEIPFFPNIALVDQEVLDANAHINSSESLQLTNEAFLKPIKYIHSYNAIKGWEYVTYENQRDLGAALAGRSLGPSDVESCPQLPEVKTILQQLSVAYNAIIKGRSGCGKTITAFQSAYEMHKQGWKVLRLVEPHLAVDELIGAISNLPQRTVLILDNAQSLDQHLVRRLQEHSGSNLAVIIVLTEEGINPLDHDAVSIVNSRAVDILAKAIRNGEKEILSIIQKLDPHIGEGFFDVPLERRIEEAVQCETPWQFNFVLTGGELRSRDILAKASEMNRADLLLVTIAVGQIVTLDEGVPMSWLERAISFLGRDKQWLEQSFQLLQKQRVVFGKTYYRCSHLRFSVYALRFLVEDTKNLEWSNVVTMLRGIISWESTSLRGISWLLRELRFADTFMYQQKNYSIVTYSNWQQIVERCWIANSGEDRRDAAFVLDTLIDWYPNHIQTISDNILLLAQWIENADKHSGFGLGLLVNSLSQEYRQSKHVILTLMKHIDPHVMASKLPQLKWEGVAAWSFLIGRLYVAFTQEWRVQFNLCLDFTCFNALVDAMSRNDIYAFDLFLNNIGPSHTDKALNLIERAIPQLVNAFHNDFIETFKEFRDAIWFVLGYARGFLRRKRPSSSQHRIAKKIANALQPQIIANAISCAAQRDWGSCADMLSFIKEAAPTQAAKIANLIKFSQLDATAQGLWGSCPHELLQLILSLSILPNHEPARSWITQHSEELKEIHCVLAVVAPQTIVEKLRTGHNLPLTLFNSELSLLALRSIATMDSLLAVRAFKHNVATIAKEISELQPHNCQGVSPLISYLYSLSQDDFIAMIKDVNPVEAKKNWGLCLQGNTESKKTVALIFAYSQLAEGPIAEIISHLKMKYPRASVCCNQCYV	1146	ATGGATCAATATACTTACCTAATAACATTTGACGACATCAGCTCCGCGGATGCGAATCAGTACGCCCAAGAGTTGAGAGAATTCGTGCTGGACGCGGTTCCGGATGCGAACGTGCAACGCAAGCGCAGCGATCTGCGTACCCAGGATTGGGGTACGATTCTGGAAATTGTTTTGGGCTCTGCTAGCGTTGTCTCCCTGGCACAGGCTGTGGGCAACTGGCTGCAACGTCGTCAGAGCGTTTCGTTGACCTTTAAACGTCCGGAAGGTGACGTCATCGTGCAAAACGTGAATAACAAAACTGTTCTCAAGCTGACCGAGCTGTTACTGCAGAATGCAAAAGAGTAAAAAGAGGAGAAAGGATCTATGGCTGAACTATTATTGCCATCACCCCAAACTACGTTGGTTGTTCTTCTGGGCGCGAGCGAATTTCCGCAGGCGCCGAGCTTTGAGTCGAGCGAGGCCTTCGTGAATAGCGCCAAGAGCCTACGTGCGTATTTCATTAACATCTTCAAGCTGCCGAAAGAAAACCTGCTGGACTTGTTTAATGCGGACGGTAGCCCGCCTGATATTGAGAAGCGCATCGGTAATTTTCTGAAGACCCGTGTGTCGGAGTTAAAGCAGTCCGGCTTTGTGGCTCGTGATATTATCTTCTACTACGTGGGTCATGGTGGTTTCGCCCGTAGCAACCGTTATCAGCTGTTGATCCGCTCAAGCCAAGAACCGGGTCCGCAGAGCAGCAAACTGGAGATGGAAAGCCTCGCGCATACGATCAAGGAGAACGCTCGCTTTTTGCGTCGTATTTTGATTCTGGATTGCTGCTTTAGCGCAACTGCAGTTCAGTATCAGGCACCGATGCCGCTGATCGCGCTACGTCAGACCATGCAGGCGTTCGAAGAGAAGGATAAAGGTCGTGGGTTTCCATCGCGGGGCACCAGCCTGTTATGCAGCAGCAACCGTTACAGCCCGTCTGTGACGTTAAGCGGCGCGAAGTACACCACATTCTCCGAAGCGCTCCTGTTCGTTCTGCAAAACGGCGATGTGCACTCTCGCAACAACCTGAGTCTGTACACCCTGGCGCATCTGATGGATGAGTTTCTCTTCAAAAGCTACCAAGATTCCGTCCCGCGTCCGGAAGTTCACTCCCCGGATCAGTCCGAGGGCGATATTGCGGAAATCCCGTTTTTCCCGAATATTGCTCTGGTAGACCAGGAGGTGCTGGACGCCAACGCGCATATCAACTCCAGCGAATCGCTGCAACTGACGAACGAAGCGTTCTTAAAGCCGATTAAGTACATCCACAGCTACAATGCGATTAAAGGTTGGGAATACGTGACCTATGAGAATCAGAGAGACTTGGGTGCCGCGCTCGCTGGTCGTAGCCTTGGCCCATCAGATGTCGAATCGTGCCCGCAGCTGCCGGAAGTAAAAACCATCTTACAGCAGCTGAGTGTCGCGTATAACGCGATTATTAAAGGCCGTTCTGGGTGCGGTAAAACCATTACCGCGTTCCAATCAGCATACGAAATGCATAAACAGGGTTGGAAAGTTCTGCGTCTGGTTGAACCGCACCTGGCGGTTGATGAATTGATCGGCGCGATCTCCAACCTGCCGCAACGTACCGTGCTGATTTTGGACAATGCACAATCTTTGGACCAACATCTGGTACGCCGCCTGCAAGAGCACTCCGGCTCCAACTTGGCGGTCATTATTGTTTTGACCGAAGAGGGCATTAACCCGCTGGACCACGATGCTGTCAGCATCGTGAACTCGCGCGCTGTGGACATCCTCGCCAAGGCCATCCGCAACGGTGAAAAGGAGATATTGTCTATCATCCAGAAGCTGGACCCACACATCGGCGAGGGTTTCTTCGACGTGCCACTGGAGCGCCGTATCGAAGAAGCAGTTCAGTGTGAGACTCCCTGGCAGTTTAACTTTGTTCTGACTGGCGGTGAACTGAGATCTCGTGACATTCTGGCAAAGGCGTCCGAGATGAATCGTGCCGACCTGCTGCTCGTGACCATCGCTGTGGGTCAGATCGTCACCCTCGACGAAGGTGTGCCGATGAGCTGGTTGGAGCGCGCGATCAGCTTTCTGGGTCGTGATAAACAGTGGCTGGAGCAGTCTTTCCAGCTCCTGCAAAAGCAGCGCGTGGTGTTTGGTAAAACCTACTACCGCTGCAGCCATTTGCGTTTCTCCGTGTATGCATTGCGCTTCCTGGTGGAGGACACAAAAAACTTGGAGTGGAGCAACGTTGTTACGATGCTGCGTGGCATCATTAGCTGGGAATCGACCTCACTGCGCGGCATCTCTTGGTTGCTCCGAGAACTGCGTTTCGCCGACACCTTTATGTATCAACAAAAGAATTATTCTATCGTGACCTATAGCAATTGGCAACAGATTGTGGAGCGTTGCTGGATCGCGAATTCCGGCGAGGATCGTCGTGACGCTGCGTTCGTTCTGGATACCCTGATTGATTGGTATCCGAATCACATTCAGACCATTAGTGACAACATTCTTTTGCTGGCGCAATGGATTGAGAACGCAGACAAACATTCCGGTTTCGGCTTGGGCCTGTTGGTGAACTCGTTGTCTCAAGAGTATAGACAGAGCAAGCACGTTATTCTGACTTTAATGAAACACATCGATCCGCATGTTATGGCAAGTAAACTTCCGCAACTGAAGTGGGAAGGTGTCGCAGCATGGTCTTTCCTGATTGGCCGCCTGTACGTTGCTTTCACCCAAGAGTGGCGTGTTCAATTTAATCTGTGCCTGGACTTCACGTGCTTTAACGCTCTGGTGGACGCTATGAGCCGCAACGACATTTACGCCTTTGATCTTTTCCTGAATAATATCGGCCCTAGCCACACCGATAAGGCTCTGAACTTGATTGAGCGCGCTATCCCGCAGCTGGTGAATGCGTTCCACAACGATTTTATCGAAACCTTCAAAGAGTTCCGTGACGCGATCTGGTTTGTCCTGGGTTATGCACGTGGCTTCTTGAGACGCAAACGTCCGAGCAGCTCCCAACACCGTATTGCGAAAAAAATTGCGAACGCGTTACAACCACAGATCATCGCCAACGCGATTTCGTGCGCGGCACAGCGTGACTGGGGCAGCTGTGCTGATATGCTGTCTTTTATCAAAGAGGCGGCGCCGACGCAGGCGGCCAAGATCGCTAATCTGATCAAGTTTAGCCAACTGGACGCGACGGCCCAAGGTCTATGGGGTAGTTGCCCGCACGAACTGCTCCAATTAATCCTAAGCTTGTCCATCCTGCCGAACCACGAGCCGGCAAGAAGCTGGATTACCCAGCATAGCGAGGAACTTAAAGAAATCCATTGTGTTCTGGCCGTTGTTGCTCCGCAGACGATCGTTGAAAAACTGCGTACGGGTCATAACCTGCCGCTGACTTTGTTCAACTCCGAGCTGAGCCTGCTTGCACTGAGGTCTATCGCTACCATGGATTCTTTGCTGGCGGTTCGTGCTTTTAAGCACAACGTGGCCACCATCGCGAAGGAAATTAGCGAACTTCAACCGCACAACTGTCAAGGCGTTAGCCCATTGATCTCATACCTGTATTCTCTGTCGCAAGATGATTTCATCGCAATGATTAAGGACGTGAACCCGGTCGAAGCGAAAAAGAATTGGGGTCTATGCCTGCAAGGTAACACCGAAAGCAAAAAGACCGTTGCCCTGATTTTTGCGTACAGCCAACTCGCGGAAGGTCCGATTGCGGAAATAATTAGCCACCTGAAGATGAAGTACCCGCGTGCGAGCGTTTGTTGTAATCAGTGCTATGTTTAAGTTGGTTGATCCGCTCGGTA	3824	pLac	Escherichia coli
5	Escherichia coli 27-1BK	--	--	--	--	Caspase_novel	WP_001598021.1	MSRLNALVIGNSDYEFSNNLPNPANDAEDISEVLIKGGFTVNKLINATLREMKAAIKELEKTSNDGGEISLFFFAGHGAEVNGKNYLIAKDTVADDEADVEHGALGLNEVLTRMEPKGNDTRTSIIILDACRNNPFIRKWRGVPRDLAPVYAPKGTLIAYATSPGQFADDGSGRNGSYTEALLKHIETPDVPIEAMFKRVRNTLAATTRQKQTSWEHTSLSGEFYFNLSVAARISSYSSSAVKDSNFILDETKWSHRTITALKIRNWYTQNPAISDISPDKINKAGSDSLFVLGRNILQAADGNSNMACEFISAFKDKTKGVKADKIKNLLDGIIFEIFFNSDGELRDRFKNSFFNVVFNLEKFAIYKDSFDFISSVLLPYSYKFFAVPGKNQPVTADVTLDGKLLVTEVHINGRNRLKANSDFNDFNDRLDEDEIKEEISKKAMIPSRLLNIVYNKSLPKGTEVELPYRCTITND	476	ATTTCAGTAGTACAGAATGCTTTTTAAAAAATGGATGACCACAACCGCTAACTAGAAAGGTATCTGTAGCGTTTAAACGCTTACACCAAATAAGATTACAAACATCCAAATGGAGGATACATGTCTCGACTGAACGCTCTTGTTATAGGTAATTCAGATTATGAATTCAGTAACAACCTACCAAACCCTGCTAACGACGCAGAAGATATTAGTGAAGTTTTGATAAAAGGAGGTTTCACCGTCAACAAGTTGATTAATGCCACCCTTAGAGAAATGAAGGCTGCAATCAAAGAACTCGAAAAAACTTCAAACGATGGTGGCGAAATATCCCTTTTCTTCTTTGCAGGACATGGCGCTGAAGTTAATGGTAAAAACTACCTTATTGCAAAAGACACCGTAGCTGATGATGAAGCCGATGTCGAACATGGGGCCTTAGGTTTAAATGAGGTTCTTACTCGCATGGAGCCAAAAGGAAATGACACGCGTACCAGTATTATAATTCTCGATGCCTGCAGAAATAATCCATTTATTAGAAAATGGAGGGGGGTGCCACGAGATTTAGCTCCTGTTTATGCGCCAAAAGGTACATTAATCGCTTATGCAACCTCACCAGGGCAATTTGCAGATGACGGTTCTGGACGTAATGGAAGTTACACAGAGGCGTTATTAAAACACATAGAAACTCCTGATGTACCTATCGAGGCGATGTTTAAAAGGGTAAGAAATACCTTAGCGGCTACAACCCGTCAAAAGCAGACTTCTTGGGAGCATACATCTTTATCTGGCGAGTTTTATTTTAATTTAAGCGTGGCTGCCAGAATTTCAAGCTATAGTTCTTCTGCCGTTAAAGATAGCAATTTCATTCTTGATGAAACTAAGTGGAGCCATAGAACAATTACAGCTCTCAAAATTAGGAACTGGTACACTCAAAATCCAGCTATAAGTGATATATCGCCCGATAAAATAAACAAAGCTGGAAGCGATAGCCTTTTTGTTTTGGGTAGAAATATACTCCAAGCCGCCGATGGAAACTCAAATATGGCGTGTGAATTTATCAGTGCATTTAAGGATAAAACTAAAGGTGTTAAAGCCGATAAGATTAAAAATCTCTTAGATGGAATTATATTTGAAATTTTCTTTAATTCAGACGGTGAACTAAGAGATAGATTCAAAAACAGTTTTTTCAATGTTGTTTTCAATCTTGAAAAGTTTGCAATTTATAAAGACAGCTTTGATTTCATCTCTTCTGTTCTATTGCCTTATAGCTATAAATTCTTCGCAGTACCGGGTAAAAACCAACCAGTGACTGCAGATGTAACTTTGGACGGAAAACTCTTAGTAACAGAAGTGCATATTAATGGGCGTAATCGTCTTAAAGCCAATAGTGATTTTAATGATTTCAATGACAGATTGGATGAAGATGAAATCAAAGAAGAGATATCCAAGAAGGCGATGATTCCATCTCGCTTGTTGAATATTGTATATAATAAATCCTTGCCCAAAGGTACAGAAGTTGAACTCCCATATAGATGCACCATAACCAATGATTAAGTATTTAGTTAGAAATAATGAATAGAGCCCAAGTAACGGGTTCTATTTTT	1601	Native	Native

### Sheet: Table S2
MBL-serine protease homologs
#	MBL Accession	Organism	Taxonomy	MBL Sequence	Residues	Final	Protease Accession	Protease Sequence	Residues	Cluster	Representative	Sensor	Note
1	WP_109158877.1	Salmonella enterica	Pseudomonadota	MPIINVLDAGHGDCILLDFIHTLILIDSGPKTFLIRRNVIEKLKDVLHDRAIDIAIVTHNDDDHIGGYEYVLSSGIKIEKFIFNSLSICGEIFNDHEQQISYNQDISLDTLIKDKTVSLEALVFGNEPVIINDIKLIPLTPTIDALHHMHDDYIKKNQPQISSDEKVEPTLLECIEEVANGTDKFLPDRSITNRTSLSLIIEYNGFRGLFLGDAWATDVIESFRLNKIEPGFCVTKLSHHGSERNSNSELINIIGKTEYIICADKSKHNHPNNKTIARILVQYPEAIFHFSSNNEDVRSIFNENNVLECQAECTYSSNGVNVRYYECK	328	1	EAR8613760.1	MSVSNCIKIRVLGSESTGYLFKASSCDAAFVISSKHGLCHQKDNCKPFKAKIASCCRQCNIQPEVNGLSFDRMSTLLNAEDVYSFPDKDLVITRVSGHATHPLRIGEIENISGKTFYLNAFKEKDTEPGRIMLNFPQPVPQGLIKYNIESNSTPDLIEKSKGYKGVSGGLVLEYPESDFPVAHAVIIENGKNNDLIAESLNDIDHDVINNFFGCVLFHKPVWTVKLDNTIDDYVKEIFRKKITKDFEIVTYIPIHNGFPHFDLNPIAKFLLIEFNYMLTNNKLLPTQSVARAGMLLSNEVSHEPANKLLTGRLVETYLNAPHLYSTGLTAKYYHHMHYMITKDGSCELAFSNYCGHNNLVEELNNEIEKVISNFNSYGFNQELFLERTFLKQKLPESECETLFKILFTGNKNLNTFCLVFTLSMEHYNKDEFNTVSDYIISIVNNACKSIDQGILKILSSGLKLNLLIMPSNRINELSQAIVRELYGDD	489	1	1	Hachiman
2	WP_187961820.1	Serratia liquefaciens	Pseudomonadota	MVIVNILDAGHGDCILLDFTHTLILIDSGPKTFLIRRNVKEKLKDLLNDRTIDIAIVTHNDDDHIGGYEYVLSSGIKIEKFIFNSLSICGELFNDREQQISYNQDISLDTLIKDKTVSLEALVFGNEPVIINDIKLIPLTPTIDTLHHMHNDYIKKNQPQISSDEKVEPTLLECIEEVANGTDKFLPDRSITNRTSLSLIIEYNGFRGLFLGDAWATDVIESFRLNKIEPGFCVTKLSHHGSERNSNSELINIIGKTEYIICADKSKHNHPNNKTIARILVQYPEAIFHFSSDNEDVRSMFNENNVLECQAECTYSSNGVNVRYYECK	328	1	WP_187961819.1	MSVSNCIKIRVLGSESTGYLFKASSCDAAFVISSKHGLCHRKGNCEPFKAKIASCCRRCNIQPEVNGLSFDRMSTLLNAEDVYSFPDKDLVITRVSGNATHPLRIGEIENISDKTFYLNAFKEKDTEPGRIMLNFPQPVPQGLIKYNIESNSTPDLIEKSKGYKGVSGGLVLEYPESDFPVAHAVIIENGKNNDLIAESLNDIDHDVINKFFDCVLFHKPVWTVKLDNSIDDYVKEIFRKTITKDFEIVTYIPIHNGFPHFDLNPIAKFLLIEFNYMLTNNKLLPTQSVARAGVLLSNDVSHEPANKLLTGRLVETYLNAPHLYSTGLTAKYYHHMHYMITKDGSCELAFSNYCGHNNLIEELNNEIEKVISNFNSYGFNQELFLERTFLNQKLPESECETLFKILFTGNRNLNTFCLVFTLSMEHYNKDEFNTVSDYIISIVNNACKSIDQGILKTLSSGLKLNLLIMPSNRINELSQAIVRELYGDD	489	1	0	Hachiman
3	EKC9643958.1	Salmonella enterica	Pseudomonadota	MIAVYVLDAGHGDCILLDFEHTLILIDSGPKTFLIRRNVIEKLKDLLNDRKIDIAIVTHNDDDHIGGYEYVLSSGIKIEKFIFNSLSICGELFNDYEQQISYNQDISLDTLIKDKTVSLEALVFGNEPVIINDIKLIPLTPTIDALHHMHDDYIKKNQPQISSDEKVEPTLLECIEEVANGTDKFLPDRSITNRTSLSLIIEYNGFRGLFLGDAWATDVIESFRLNKIEPGFCVTKLSHHGSERNSNSELINIIGKTEYIICADKSKHNHPNNKTLARILVQYPEAIFHFSSNNEDVRSIFNENNVLECQAEYTYSSNGVNVRYYECK	328	1	EKC9643957.1	MSVSNCIKIRVLGSESTGYLFKASSCDAAFVISSKHGLCHRKGNCEPFKAKIASCCRQCNIQPEVNGLSFDRMSTLLNAEDVYSFPDKDLVITRVSGNATHPLRIGEIEDISGKTFYLNAFKEKDTEPGRIMLNFPQPVPQGLIKYNIESNSTPDLIEKSKGYKGVSGGLVLEYPESDFPVAHAVIIENGKNNDLIAESLNDIDHDVINKFFDCVLFHKPVWTVKLDNTIDDYVKEILRKKITKDFEIVTYIPIHNGFPHFDLNPIAKFLLIEFNYMLTNNKLLPTQSVARAGMLLSNEVSHEPANKLLTGRLVETYLNAPHLYSTGLTAKYYHHMHYMITKDGSCELAFSNYCGHNNLVEELNNEIEKVISNFNSYGFNQELFLERTFLNQKLPESECETLFKILFTGNKNLNTFCLVFTLSMEHYNKDEFNTVSDYIISIVNNACKSIDQGILKTLSSGLKLNLLIMPSNRINELSQAIVRELYGDD	489	1	0	Hachiman
4	EAO4574561.1	Salmonella enterica	Pseudomonadota	MIAVYVLDAGHGDCILLDFEHTLILIDSGPKTFLIRRNVIEKLKDLLNDRKIDIAIVTHNDDDHIGGYEYVLSSGIKIEKFIFNSLSICGELFNDHEQQISYNQDISLDTLIKDKTVSLEALVFGNEPVIINDIKLIPLTPTIDALHHMHDDYIKKNQPQISSDEKVEPTLLECIEDVANGSDKFLPDRSITNRTSLSLIIEYNGFRGLFLGDAWATDVIESFRLNKIEPDFCVTKLSHHGSERNSNSELINIIGKTEYIICADKSKHNHPNNKTIARILVQYPEAIFHFSSNNEDVRSIFNENNVLECQAECTYSSNGVNVRYYECK	328	1	EKA4601849.1	MSVSNCIKIRVLGSESTGYLFKASSCDAAFVISSKHGLCHRKGNCEPFKAKIASCCRQCSIQPEVNGLSFDRMSTLLNAEDVYSFPDKDLVITRVSGNATHPLRIGEIENISGKTFYLNAFKEKDTEPGRIMLNFPQPFPQGLIKYNIESNSTPDLIEKSKGYKGVSGGLVLEYPESDFPVAHAVIIENGKNNDLIAESLNDIDHDVINKFFDCVLFHKPVWTVKLDNTIDDYVKEILRKTITKDFEIVTYIPIHNGFPHFDLNPIAKFLLIEFNYMLTNNKLLPTQSVARAGMLLSNEVSHEPANKLLTGRLVETYLNAPHLYSTGLTAKYYHHMHYMITKDGSCELAFSNYCGHNNLVEELNNEIEKVISNFNSYGFNQELFLERTFLNQKLPESECETLFKILFTGNKKLNTFCLVFTLSMEHYNKDEFNTVSDYIISIVNNACKNIDQGILKTLSSGLKLNLLIMPSNRTNELSQAIVRELYGDD	489	1	0	Hachiman
5	WP_182035548.1	Enterobacter bugandensis	Pseudomonadota	MIAVYVLDAGHGDCILLDFEHTLILIDSGPKTFLIRRNVIEKLKDLLNDRKIDIAIVTHNDDDHIGGYEYVLSSGIKIEKFIFNSLSICGELFNDHEQQISYSQDISLDTLIKDKTVSLEALIFGNEPVIINDIKLIPLTPTIDALHHMHDDYIKKNQPQISSDEKVEPTLLECIEDVANGTDKFLPDRSITNRTSLSLIIEYNGFRGLFLGDAWATDVIESFRLNKIEPDFCVTKLSHHGSERNSNSELINIIGKTEYIICADKSKHNHPNNKTIARILVQYPEAIFHFSSNNEDVRSIFNENNVLECQAECTYSSNGVNVRYYECK	328	1	WP_182035547.1	MSVSNCIKIRVLGSESTGYLFKASSCDAAFVISSKHGLCHRKGNCEPFKAKIASCCRQCSIQPEVNGLSFDRMSTLLNAEDVYSFPDKDLVITRVSGNATHPLRIGEIENISGKTFYLNAFKEKDTEPGRIMLNFPQPVPQGLIKYNIESNSTPDLIEKSKGYKGVSGGLVLEYPESDFPVAHAVIIENGKNNDLIAESLNDIDHDVINKFFDCVLFHKPVWTVKLDNTIDDYVKEILRKTITKDFEIVTYIPIHNGFPHFDLNPIAKFLLIEFNYMLTNNKLLPTQSVARAGMLLSNEVSHEPANKLLTGRLVETYLNAPHLYSTGLTAKYYHHMHYMITKDGSCELAFSNYCGHNNLVEELNNEIEKVISNFNSYGFNQELFLERTFLNQKLPESECETLFKILFTGNKKLNTFCLVFTLSMEHYNKDEFNTVSDYIISIVNNACENIDQGILKTLSSGLKLNLLIMPSNRTNELSQAIVRELYGDD	489	1	0	Hachiman
6	WP_072058710.1	Enterobacter bugandensis	Pseudomonadota	MIAVYVLDAGHGDCILLDFEHTLILIDSGPKTFLIRRNVIEKLKDLLNDRKIDIAIVTHNDDDHIGGYEYVLSSGIKIEKFIFNSLSICGELFNDHEQQISYNQDISLDTLIKDKTVSLEALIFGNEPVIINDIKLIPLTPTIDALHHMHDDYIKKNQPQISSDEKVEPTLLECIEDVANGTDKFLPDRSITNRTSLSLIIEYNGFRGLFLGDAWATDVIESFRLNKIEPDFCVTKLSHHGSERNSNSELINIIGKTEYIICADKSKHNHPNNKTIARILVQYPEAIFHFSSNNEDVRSIFNENNVLECQAECTYSSNGVNVRYYECK	328	1	WP_131701636.1	MSVSNCIKIRVLGSESTGYLFKASSCDAAFVISSKHGLCHRKGNCEPFKAKIASCCRQCSIQPEVNGLSFDRMSTLLNAEDVYSFPDKDLVITRVSGNATHPLRIGEIENISGKIFYLNAFKEKDTEPGRIMLNFPQPVPQGLIKYNIESNSTPDLIEKSKGYKGVSGGLVLEYPESDFPVAHAVIIENGKNNDLIAESLNDIDHDVINKFFDCVLFHKPVWTVKLDNTIDDYVKEILRKTITKDFEIVTYIPIHNGFPHFDLNPIAKFLLIEFNYMLTNNKLLPTQSVARAGMLLSNEVSHEPANKLLTGRLVETYLNAPHLYSTGLTAKYYHHMHYMITKDGSCELAFSNYCGHNNLVEELNNEIEKVISNFNSYGFNQELFLERTFLNQKLPESECETLFKILFTGNKKLNTFCLVFTLSMEHYNKDEFNTVSDYIISIVNNACENIDQGILKTLSSGLKLNLLIMPSNRTNELSQAIVRELYGDD	489	1	0	Hachiman
7	WP_214179366.1	Morganella morganii	Pseudomonadota	MVAVYVLDAGHGDCILLDFEHTLILIDSGPKTFLIRRNVIEKLKDLLNNRTIDIAIVTHNDDDHIGGYEYVLSSGIKIENFIFNSLSICGELFNDHEQQISYNQDVSLDTLIKDKTVSLEALVFGNEPVIINDIKLIPLTPTIDALHHMHDDYIKKNQPQISSDEKVEPTLLECIEEVSNGTDKFLPDRSITNRTSLSLIIEYNGFRGLFLGDAWATDVIESFRLNKIEPDFCVTKLSHHGSERNSNSELINIIGKTEYIICADKSKHNHPNNKTIARILVQYPEAIFHFSSNNEDVRSIFNENNVLEYQAECTYSSNGVNVRYYECK	328	1	WP_214179367.1	MSVSNCIKIRVLGSESTGYLFKASSCDAAFVISSKHGLCHRKGNCEPFKAKIASCCRQCNIQPEVNGLSFDRMSTLLNAEDVYSFPDKDLVITRVSGNATHPLRIGEIENISGKTFYLNAFKEKDTEPGRIMLNFPQPVPQGLIKYNIESNSTPDLIEKSKGYKGVSGGLVLEYPESDFPVAHAVIIENGKNNDLIAESLNDIDHDVINKFFDCVLFHKPVWTVKLDNTIDDYVKEILRKTITKDFEIVTYIPIHNGFPHFDLNPIAKFLLIEFNYMLTNNKLLPTQSVARAGMLLSNEVSHEPANKLLTGRLVETYLNAPHLYSTGLTAKYYHHMHYMITKDGSCELAFSNYCGHNNLVEELNNEIEKVISNFNSYGFNQELFLERTFLNQKLPESECETLFKILFTGNKNLNTFCLVFTLSMEHYNKDEFNTVSDYIISIVNNACKSIDQGILKTLSSGLKLNLLIMPSNRINELSQAIVRELYGDD	489	1	0	Hachiman
8	EAV4984176.1	Salmonella enterica	Pseudomonadota	MIAVYVLDAGHGDCILLDFEHTLILIDSGPKTFLIRRNVIEKLKDLLNDRTIDIAIVTHNDDDHIGGYEYVLSSGIKIEKFIFNSLSICGELFNDHEQQISYNQDISLDTLIKDKTVSLEALVFGNEPVIINDIKLIPLTPTIDALHHMHDDYIKKNQPQISSDEKVEPTLLECIEEVANGTDKFLPDRSITNRTSLSLIIEYNGFRGLFLGDAWATDVIESFRLNKIEPGFCVTKLSHHGSERNSNSELINIIGKTEYIICADKSKHNHPNNKTIARILVQYPEAIFHFSSNNEDVRSIFNENNMLECQAECTYSSNGVNVRYYECK	328	1	HAW8112346.1	MSVSNCIKIRVLGSESTGYLFKASSCDAAFVISSKHGLCHRKGNCEPFKAKIASCCRQCNIQPEVNGLSFDRMSTLLNAEDVYSFPDKDLVITRVSGNATHPLRIGEIENISGKTFYLNAFKEKDTEPGRIMLNFPQPVPQGLIKYNIESNSTPDLIEKSKGYKGVSGGLVLEYPESDFPVAHAVIIENGKNNDLIAESLNDIDHDVINKFFDCVLFHKPVWTVKLDNTIDDYVKEILRKTITKDFEIVTYIPIHNGFPHFDLNPIAKFLLIEFNYMLTNNKLLPTQSVARAGMLLSNEVSHEPANKLLTGRLVETYLNAPHLYSTGLTAKYYHHMHYMITKDGSCELAFSNYCGHNNLVEELNNEIEKVISNFNSYGFNQELFLERTFLNQKLPESECETLFKILFTGNKNLNTFCLVFTLSMEHYNKEEFNTVSDYIISIVNNACKSIDQGILKTLSSGLKLNLLIMPSNRTNELSQAIVRELYGDD	489	1	0	Hachiman
9	EJW0519773.1	Salmonella enterica subsp. enterica	Pseudomonadota	MIAVYVLDAGHGDCILLDFEHTLILIDSGPKTFLIRRNVIEKLKDLLNDRKIDIAIVTHNDDDHIGGYEYVLSSGIKIEKFIFNSLSICGELFNDHEQQISYKQDISLDTLIKDKTVSLEALVFGNEPVIINDIKLIPLTPTIDALHHIHDDYIKKNQPQISSDEKVEPTLLECIEDVANGTDKFLPDRSITNRTSLSLIIEYNGFRGLFLGDAWATDVIESFRLNKIEPDFCVTKLSHHGSERNSNSELINIIGKTEYIICADKSKHNHPNNKTIARILVQYPEAIFHFSSNNEDVRSIFNENNVLECQAECTYSSNGVNVRYYECK	328	1	EFQ9831775.1	MSVSNCIKIRVLGSESTGYLFKASSCDAAFVISSKHGLCHRKGNCEPFKAKIASCCRQCSIQPEVNGLSFDRMSTLLNAEDVYSFPDKDLVITRVSGNATHPLRIGEIENISGKTFYLNAFKEKDTEPGRIMLNFPQPVPQGLIKYNIESNSTPDLIEKSKGYKGVSGGLVLEYPESDFPVAHAVIIENGKNNDLIAESLNDIDHDVINKFFDCVLFHKPVWTVKLDNTIDDYVKEILRKTITKDFEIVTYIPIHNGFPHFDLNPIAKFLLIEFNYMLTNNKLLPTQSVARAGMLLSNEVSHEPANKLLTGRLVETYLNAPHLYSTGLTAKYYHHMHYMITKDGSCELAFSNYCGHNNLVEELNNEIEKVISNFNSYGFNQELFLERTFLNQKLPESECETLFKILFTGNKKLNTFCLVFTLSMEHYNKDEFNTVSDYIISIVNNACKNIDQGILKTLSSGLKLNLLIMPSNRTNELSQAIVRELYGDD	489	1	0	Hachiman
10	EFQ9831776.1	Salmonella enterica subsp. enterica serovar Give	Pseudomonadota	MIAVYVLDAGHGDCILLDFEHTLILIDSGPKTFLIRRNVIEKLKDLLNDRKIDIAIVTHNDDDHIGGYEYVLSSGIKIEKFIFNSLSICGELFNDHEQQISYNQDISLDTLIKDKTVSLEALVFGNEPVIINDIKLIPLTPTIDALHHMHDDYIKKNQPQISSDEKVEPTLLECIEDVANGTDKFLPDRSITNRTSLSLIIEYNGFRGLFLGDAWATDVIESFRLNKIEPDFCVTKLSHHGSERNSNSELINIIGKTEYIICADKSKHDHPNNKTIARILVQYPEAIFHFSSNNEDVRSIFNENNVLECQAECTYSSNGVNVRYYECK	328	1	EFQ9831775.1	MSVSNCIKIRVLGSESTGYLFKASSCDAAFVISSKHGLCHRKGNCEPFKAKIASCCRQCSIQPEVNGLSFDRMSTLLNAEDVYSFPDKDLVITRVSGNATHPLRIGEIENISGKTFYLNAFKEKDTEPGRIMLNFPQPVPQGLIKYNIESNSTPDLIEKSKGYKGVSGGLVLEYPESDFPVAHAVIIENGKNNDLIAESLNDIDHDVINKFFDCVLFHKPVWTVKLDNTIDDYVKEILRKTITKDFEIVTYIPIHNGFPHFDLNPIAKFLLIEFNYMLTNNKLLPTQSVARAGMLLSNEVSHEPANKLLTGRLVETYLNAPHLYSTGLTAKYYHHMHYMITKDGSCELAFSNYCGHNNLVEELNNEIEKVISNFNSYGFNQELFLERTFLNQKLPESECETLFKILFTGNKKLNTFCLVFTLSMEHYNKDEFNTVSDYIISIVNNACKNIDQGILKTLSSGLKLNLLIMPSNRTNELSQAIVRELYGDD	489	1	0	Hachiman
11	EJP6146874.1	Escherichia coli	Pseudomonadota	MIIVNILDAGHGDCILLDFTHTLILIDSGPKTFLIRRNVKEKLKDLLNDRTIDIAIVTHNDDDHIGGYEYVLSSGIKIEKFIFNSLSICGELFNDHEQQISYNQDISLDTLIKDKTVSLEALVFGNEPVIINDIKLIPLTPTIDALHHMHNDYIKKNQPQISSDEKVEPTLLECIEEVANGTDKFLPDRSITNRTSLSLIIEYNGFRGLFLGDAWATDVIESFRLKKIEPGFCVTKLSHHGSERNSNSELINIIGKTEYIICADKSKHNHPNNKTIARILVQYPEAIFHFSSDNEDVRSIFNENNVLECQAECTYSSNGVNVRYYECK	328	1	EHY2293630.1	MSVSNCIKIRVLGSESTGYLFKASSCDAAFVISSKHGLCHRKGNCEPFKAKIASCCRRCNIQPEVNGLSFDRMSTLLNAEDVYSFPDKDLVITRVSGNATHPLRIGEIENISGKTFYLNAFKEKDTEPGRIMLNFPQPVPQGLIKYNIESNSTPDLIEKSKGYKGVSGGLVLEYPESDFPVAHAVIIENGKNNDLIAESLNDIDHDVINKFFDCVLFHKPVWTVKLDNSIDDYVKEIFRKTITKDFEIVTYIPIHNGFPHFDLNPIAKFLLIEFNYMLTNNKLLPTQSVARAGVLLSNDVSHEPANKLLTGRLVETYLNAPHLYSTGLTAKYYHHMHYMITKDGSCELAFSNYCGHNNLIEELNNEIEKVISNFNSYGFNQELFLERTFLNQKLPESECETLFKILFTGNRNLNTFCLVFTLSMEHYNKDEFNTVSDYIISIVNNACKSIDQGILKTLSSGLKLNLLIMPSNRINELSQAIVRELYGDD	489	1	0	Hachiman
12	WP_247103904.1	Enterobacterales	Pseudomonadota	MVIVNILDAGHGDCILLDFTHTLILIDSGPKTFLIRRNVKEKLKDLLNDRTIDIAIVTHNDDDHIGGYEYVLSSGIKIEKFIFNSLSICGELFNDHEQQISYNQDISLDTLIKDKTVSLEALVFGNEPVIINDIKLIPLTPTIDALHHMHNDYIKKNQPQISSDEKVEPTLLECIEEVANGTDKFLPDRSITNRTSLSLIIEYNGFRGLFLGDAWATDVIESFRLNKIEPGFCVTKLSHHGSERNSNSELINIIGKTEYIICADKSKHNHPNNKTIARILVQYPEAIFHFSSDNEDVRSIFNENNVLECQAECTYSSNGVNVRYYECK	328	1	WP_279275589.1***	MSVSNCIKIRVLGSESTGYLFKASSCDAAFVISSKHGLCHRKGNCEPFKAKIASCCRRCNIQPEVNGLSFDRMSTLLNAEDVYSFPDKDLVITRVSGNATHPLRIGEIENISGKTFYLNAFKEKDTEPGRIMLNFPQPVPQGLIKYNIESNSTPDLIEKSKGYKGVSGGLVLEYPESDFPVAHAVIIENGKNNDLIAESLNDIDHDVINKFFDCVLFHKPVWTVKLDNSIDDYVKEIFRKTITKDFEIVTYIPIHNGFPHFDLNPIAKFLLIEFNYMLTNNKLLPTQSVARAGVLLSNDVSHEPANKLLTGRLVETYLNAPHLYSTGLTAKYYHHMHYMITKDGSCELAFSNYCGHNNLIEELNNEIEKVISNFNSYGFNQELFLERTFLNQKLTESECETLFKILFTGNRNLNTFCLVFTLSMEHYNKDEFNTVSDYIISIVNNACKSIDQGILKTLSSGLKLNLLIMPSNRINELSQAIVRELYGDD	489	1	0	Hachiman
13	HAT1641807.1	Raoultella ornithinolytica	Pseudomonadota	MVIINILDAGHGDCILLDFTHTLILIDSGPKTFLIRRNVKEKLKDLLNDRTIDIAIVTHNDDDHIGGYEYVLSSGIKIEKFIFNSLSICGELFNDHEQQISYNQDISLDTLIKDKTVSLEALVFGNEPVIINDIKLIPLTPTIDALHHMHNDYIKKNQPQISSDEKVEPTLLECIEEVANGTDKFLPDRSITNRTSLSLIIEYNGFRGLFLGDAWATDVIESFRLNKIEPGFCVTKLSHHGSERNSNSELINIIGKTEYIICADKSKHNHPNNKTIARILVQYPEAIFHFSSDNEDVRSIFNENNVLECQAECTYSSNGVNVRYYECK	328	1	HAT1641808.1***	MSVSNCIKIRVLGSESTGYLFKASSCDAAFVISSKHGLCHRKGNCEPFKAKIASCCRRCNIQPEVNGLSFDRMSTLLNAEDVYSFPDKDLVITRVSGNATHPLRIGEIENISGKTFYLNAFKEKDTEPGRIMLNFPQPVPQGLIKYNIESNSTPDLIEKSKGYKGVSGGLVLEYPESDFPVAHAVIIENGKNNDLIAESLNDIDHDVINKFFDCVLFHKPVWTVKLDNSIDDYVKEIFRKTITKDFEIVTYIPIHNGFPHFDLNPIAKFLLIEFNYMLTNNKLLPTQSVARAGVLLSNDVSHEPANKLLTGRLVETYLNAPHLYSTGLTAKYYHHMHYMITKDGSCELAFSNYCGHNNLIEELNNEIEKVISNFNSYGFNQELFLERTFLNQKLPESECETLFKILFTGNRNLNTFCLVFTLSMEHYNKGEFNTVSDYIISIVNNACESIDQGILKTLSSGLKLNLLIMPSNRINELSQAIVRELYGDD	489	1	0	Hachiman
14	WP_097504101.1	Enterobacteriaceae	Pseudomonadota	MIIVNILDAGHGDCILLDFTHTLILIDSGPKTFLIRRNVKEKLKDLLNDRTIDIAIVTHNDDDHIGGYEYVLSSGIKIEKFIFNSLSICGELFNDHEQQISYNQDISLDTLIKDKTVSLEALVFGNEPVIINDIKLIPLTPTIDALHHMHNDYIKKNQPQISSDEKVEPTLLECIEEVANGTDKFLPDRSITNRTSLSLIIEYNGFRGLFLGDAWATDVIESFRLNKIEPGFCVTKLSHHGSERNSNSELINIIGKTEYIICADKSKHNHPNNKTIARILVQYPEAIFHFSSDNEDVRSIFNENNVLECQAECTYSSNGVNVRYYECK	328	1	WP_233997062.1	MSVSNCIKIRVLGSESTGYLFKASSCDAAFVISSKHGLCHRKGNCEPFKAKIASCCRRCNIQPEVNGLSFDRMSTLLNAEDVYSFPDKDLVITRVSGNATHPLRIGEIENISGKTFYLNAFKEKDNEPGRIMLNFPQPVPQGLIKYNIESNSTPDLIEKSKGYKGVSGGLVLEYPESDFPVAHAVIIENGKNNDLIAESLNDIDHDVINKFFDCVLFHKPVWTVKLDNSIDDYVKEIFRKTITKDFEIVTYIPIHNGFPHFDLNPIAKFLLIEFNYMLTNNKLLPTQSVARAGVLLSNDVSHEPANKLLTGRLVETYLNAPHLYSTGLTAKYYHHMHYMITKDGSCELAFSNYCGHNNLIEELNNEIEKVISNFNSYGFNQELFLERTFLKQKLPESECETLFKILFTGNRNLNTFCLVFTLSMEHYNKDEFNTVSDYIISIVNNACKSIDQGILKTLSSGLKLNLLIMPSNRINELSQAIVRELYGDD	489	1	0	Hachiman
15	EMB1924742.1	Salmonella enterica	Pseudomonadota	MIAVYVLDAGHGDCILLDFEHTLILIDSGPKTFLIRRNVIEKLKDLLNDRKIDIAIVTHNDDDHIGGYEYVLSSGIKIEKFIFNSLSICGELFNDHEQQISYNQDISLDILIKDKTVSLEALVFGNEPVIINDIKLIPLTPTIDALHHMHDDYIKKNQPQISSDEKVEPTLLECIEDVANGSDKFLPDRSITNRTSLSLIIEYNGFRGLFLGDAWATDVIESFRLNKIEPDFCVTKLSHHGSERNSNSELINIIGKTEYIICADKSKHNHPNNKTIARILVQYPEAIFHFSSNNEDVRSIFNENNVLECQAECTYSSNGVNVRYYECK	328	1	EMB1924741.1	MSVSNCIKIRVLGSESTGYLFKASSCDAAFVISSKHGLCHRKGNCEPFKAKIASCCRQCSIQPEVNGLSFDRMSTLLNAEDVYSFPDKDLVITRVSGNATHPLRIGEIENISGKTFYLNAFKEKDTEPGRIMLNFPQPFPQGLIKYNIESNSTPDLIEKSKGYKGVSGGLVLEYPESDFPVAHAVIIENGKNNDLIAESLNDIDHDVINKFFDCVLFHKPVWTVKLDNTIDDYVKEILRKTITKDFEIVTYIPIHNGFPHFDLNPIAKFLLIEFNYMLTNNKLLPTQSVARAGMLLSNEVSHEPANKLLTGRLVETYLNAPHLYSTGLTAKYYHHMHYMITKDGSCELAFSNYCGHNNLVEELNNEIEKVISNFNSYGFNQELFLERTFLNQKLPESECETLFKILFTGNKKLNTFCLVFTLSMEHYNKDEFNTVSDYIISIVNNACKNIDQGILKTLSSGLKLNLLIMPSNRTNELSQAIVRELYGDD	489	1	0	Hachiman
16	EJI1294147.1	Salmonella enterica subsp. enterica serovar Newport	Pseudomonadota	MVIVNILDAGHGDCILLDFTHTLILIDSGPKTFLIRRNVIEKLKDLLNDRIIDIAIVTHNDDDHIGGYEYVLSSGIKIENFIFNSLSICGELFNDHEQQISYNQDISLDTLIKDKTVSLEALVFGNEPVIINDIKLIPLTPTIDALHHMHDDYIKKNQPQISSDEKVEPTLLECIEEVANGTDKFLPDRSITNRTSLSIIIEYNGFRGLFLGDAWATDVIESFRLNKIEPGFCVTKLSHHGSERNSNSELINIIGKTEYIICADKSKHNHPNNKTIARILVQYPEAIFHFSSNNEDVRCIFNENNVLECQAECTYSSNGVNVRYYECK	328	1	EJI1294148.1	MSVSNCIKIRVLCSESTGYLFKASSCDAAFVISSKHGLCHQKDNCKPFKAKIASCCRQCNIQPEVNGLSFDRMSTLLNAEDVYSFPDKDLVITRVSGNATHPLRIGEIENISGKTFYLNAFKEKDTEPGRIMLNFPQPVPQGLIKYNIESNSTPDLIEKSKGYKGVSGGLVLEYPESDFPVAHAVIIENGKNNDLIAESLNDIDHDVINNFFGCVLFHKPVWTVKLDNTIDDYVKEILRKQITKDFEIVTYIPIHNGFPHFDLNPIAKFLLIEFNYMLTNNKLLPTQSVARAGMLLFNEVSHEPANKLLTGRLVETYLNAPHLYSTGLTAKYYHHMHYMITKDGSCELAFSNYCGHNNLVEELNNEIEKVISNFNSYGFNQELFLERTFLKQKLPESECETLFKILFTGNKNLNTFCLVFTLSMEHYNKDEFNTVSDYIISIVNNACKSIDQGILKTLSSGLKLNLLIMPSNRINELSQAIVRELYGDD	489	1	0	Hachiman
17	WP_237184684.1	Klebsiella/Raoultella group	Pseudomonadota	MVNVNILDAGHGDCILLDFTHTLVLIDSGPKTFLIRRNVIEKLKDLLNERTIDIAIVTHNDDDHIGGYEYVLSSGIKIEKFIFNSLSICGEIFNDHEQQISYNQDISLDTFIKDKTVSLEALVFGNEPVIINDIKLIPLTPTIDALHHMHDNYIKKNQPQISSDEKVEPTLLKCIEEVANGTDKFLPDRSITNRTSLSLIIEYNGFRGLFLGDAWATDVIESFRLNKIEPGFCVTKLSHHGSERNSNSELINIIGKTEYIICADKSKHNHPNNKTIARILVQYPEAIFHFSSNNEDVKSIFNENNVLECQAECTYSSNGVNVRYYECK	328	1	WP_237184683.1	MSVSNCIKIRVLGSESTGYLFKASSCDAAFVISSKHGLCHRKGNCEPFKAKIASCCRQCNIQPEVNGLSFDRMSTLLNAEDVYSFPDKDLVITRVSGNATHPLRIGEIENISGKTFYLNAFKEKDTEPGRIMLNFPQPVPQGLIKYNIESNSTPDLIEKSKGYKGVSGGLVLEYPESDFPVAHAVIIENGKNNDLIAESLNDIDHDVINKFFDCVLFHKPVWTVKLDNTIDDYVKEILRKTITKDFEIVTYIPIHNGFPHFDLNPIAKFLLIEFNYMLTNNKLLPTQSVARAGMLLSNEVSHEPANKLLTGRLVETYLNAPHLYSTGLTAKYYHHMHYMITKDGSCELAFSNYCGHNNLVEELNNEIEKVISNFNSYGFNQELFLERTFLNQKLPESECETLFKILFTGNKNLNTFCLVFTLSMEHYNKDEFNTVSDYIISIVNNACKSIDQGILKTLSSGLKLNLLIMPSNKINELSQAIVRELYGDD	489	1	0	Hachiman
18	WP_325924340.1	Klebsiella pneumoniae	Pseudomonadota	MVNVNILDAGHGDCILLDFTHTLVLIDSGPKTFLIRRNVIEKLKDLLNERTIDIAIVTHNDDDHIGGYEYVLSSGIKIEKFIFNSLSICGELFNDHEQQISYNQDISLDTFIKDKTVSLEALVFGNEPVIINDIKLIPLTPTIDALHHMHDDYIKKNQPQISSDEKVEPTLLKCIEEVANGTDKFLPDRSITNRTSLSLIIEYNGFRGLFLGDAWATDVIESFRLNKIEPGFCVTKLSHHGSERNSNSELINIIGKTEYIICADKSKHNHPNNKTIARILVQYPEAIFHFSSNNEDVKSIFNENNVLECQAECTYSSNGVNVRYYECK	328	1	WP_325924342.1	MSVSNCIKIRVLGSESTGYLFKASSCDAAFVISSKHGLCHRKGNCEPFKAKIASCCRQCNIQPEVNGLSFDRMSTLLNAEDVYSFPDKDLVITRVSGNATHPLRIGEIENISGKTFYLNAFKEKDTEPGRIMLNFPQPVPQGLIKYNIESNSTPDLIEKSKGYKGVSGGLVLEYPESDFPVAHAVIIENGKNNDLIAESLNDIDHDVINKFFDCVLFHKPVWTVKLDNTIDDYVKEILRKTITKDFEIVTYIPIHNGFPHFDLNPIAKFLLIEFNYMLTNNKLLPTQSVARAGMLLSNEVSHEPANKLLTGRLVETYLNAPHLYSTGLTAKYYHHMHYMITKDGSCELAFSNYCGHNNLVEELNNEIEKVITNFNSYGFNQELFLERTFLNQKLPESECETLFKILFTGNKNLNTFCLVFTLSMEHYNKDEFNTVSDYIISIVNNACKSIDQGILKTLSSGLKLNLLIMPSNRINELSQAIVRELYGDD	489	1	0	Hachiman
19	ELI6909749.1	Salmonella enterica	Pseudomonadota	MVNVNILDAGHGDCILLDFTHTLVLIDSGPKTFLIRRNVIEKLKDLLNERTIDIAIVTHNDDDHIGGYEYVLSSGIKIEKFIFNSLSICGELFNDHEQQISYNQDISLDTFIKDKTVSLEALVFGNEPVIINDIKLIPLTPTIDALHHMHFDYIKKNQPQISSDEKVEPTLLKCIEEVANGTDKFLPDRSITNRTSLSLIIEYNGFRGLFLGDAWATDVIESFRLNKIEPGFCVTKLSHHGSERNSNSELINIIGKTEYIICADKSKHNHPNNKTIARILVQYPEAIFHFSSNNEDVKSIFNENNVLECQAECTYSSNGVNVRYYECK	328	1	ELI6909748.1	MSVSNCIKIRVLGSESTGYLFKASSCDAAFVISSKHGLCHRKGNCEPFKAKIASCCRQCNIQPEVNGLSFDRMSTLLNAEDVYSFPDKDLVITRVSGNATHPLRIGEIENISGKTFYLNAFKEKDTEPGRIMLNFPQPVPQGLIKYNIESNSTPDLIEKSKGYKGVSGGLVLEYPESDFPVAHAVIIENGKNNDLIAESLNDIDHDVINKFFDCVLFHKPVWTVKLDNTIDDYVKEILRKTITKDFEIVTYIPIHNGFPHFDLNPIAKFLLIEFNYMLTNNKLLPTQSVARAGMLLSNEVSHEPANKLLTGRLVETYLNAPHLYSTGLTAKYYHHMHYMITKDGSCELAFSNYCGHNNLVEELNNEIEKVITNFNSYGFNQELFLERTFLNQKLPESECETLFKILFTGNKNLNTFCLVFTLSMEHYNKDEFNTVSDYIISIVNNACKSIDQGILKTLSSGLKLNLLIMPSNRINELSQAIVRELYGDD	489	1	0	Hachiman
20	WP_089590019.1	Enterobacteriaceae	Pseudomonadota	MPIINVLDAGHGDCILLDFIHTLILIDSGPKTFLIRRNVIEKLKDVLHDRAIDIAIVTHNDDDHIGGYEYVLSSGIKIEKFIFNSLSICGEIFNDHEQQISYNQDISLDTLIKEKTVSLEALVFGNEPVIINDIKLIPLTPTIDALHHMHDDYIKKNQPQISSDEKVEPTLLECIEEVANGTDKFLPDRSITNRTSLSLIIEYNGFRGLFLGDAWATDVIESFRLNKIEPGFCVTKLSHHGSERNSNSELINIIGKTEYIICADKSKHNHPNNKTIARILVQYPEAIFHFSSNNEDVRSIFNENNVLECQAECTYSSNGVNVRYYECK	328	1	WP_140428187.1	MSVSNCIKIRVLGSESTGYLFKASSCDAAFVISSKHGLCHQKDNCKPFKAKIASCCRQCNIQPEVNGLSFDRMSTLLNAEDVYSFPDKDLVITRVSGHATHPLRIGEIENISGKTFYLNAFKEKDTEPGRIMLNFPQPVPQGLIKYNIESNSTPDLIEKSKGYKGVSGGLVLEYPESDFPVAHAVIIENGKNNDLIAESLNDIDHDVINNFFGCVLFHKPVWTVKLDNTIDDYVKEIFRKKITKDFEIVTYIPIHNGFPHFDLNPIAKFLLIEFNYMLTNNKLLPTQSVARAGMLLSNEVSHEPANKLLTGRLVETYLNAPHLYSTGLTAKYYHHMHYMITKDGSCELAFSNYCGHNNLVEELNNEIEKVISNFNSYGFNQELFLERTFLKQKLPESECETLFKILFTGNKNLNTFCLVFTLSMEHYNKDEFNTVSDYIISIVNNACKSIDQGILKTLSSGLKLNLLIMPSNRINELSQAIVRELYGDD	489	1	0	Hachiman
21	EAB6497963.1	Salmonella enterica subsp. enterica	Pseudomonadota	MIVPIINVLDAGHGDCILLDFIHTLILIDSGPKTFLIRRNVIEKLKDVLHDRAIDIAIVTHNDDDHIGGYEYVLSSGIKIEKFIFNSLSICGEIFNDHEQQISYNQDISLDTLIKEKTVSLEALVFGNEPVIINDIKLIPLTPTIDALHHMHDDYIKKNQPQISSDEKVEPTLLECIEEVANGTDKFLPDRSITNRTSLSLIIEYNGFRGLFLGDAWATDVIESFRLNKIEPGFCVTKLSHHGSERNSNSELINIIGKTEYIICADKSKHNHPNNKTIARILVQYPEAIFHFSSNNEDVRSIFNENNVLECQAECTYSSNGVNVRYYECK	330	1	WP_140428187.1	MSVSNCIKIRVLGSESTGYLFKASSCDAAFVISSKHGLCHQKDNCKPFKAKIASCCRQCNIQPEVNGLSFDRMSTLLNAEDVYSFPDKDLVITRVSGHATHPLRIGEIENISGKTFYLNAFKEKDTEPGRIMLNFPQPVPQGLIKYNIESNSTPDLIEKSKGYKGVSGGLVLEYPESDFPVAHAVIIENGKNNDLIAESLNDIDHDVINNFFGCVLFHKPVWTVKLDNTIDDYVKEIFRKKITKDFEIVTYIPIHNGFPHFDLNPIAKFLLIEFNYMLTNNKLLPTQSVARAGMLLSNEVSHEPANKLLTGRLVETYLNAPHLYSTGLTAKYYHHMHYMITKDGSCELAFSNYCGHNNLVEELNNEIEKVISNFNSYGFNQELFLERTFLKQKLPESECETLFKILFTGNKNLNTFCLVFTLSMEHYNKDEFNTVSDYIISIVNNACKSIDQGILKTLSSGLKLNLLIMPSNRINELSQAIVRELYGDD	489	1	0	Hachiman
22	EEG6691624.1	Salmonella enterica	Pseudomonadota	MPIINVLDAGHGDCILLDFIHTLILIDSGPKTFLIRRNVIEKLKDVLHDRAIDIAIVTHNDDDHIGGYEYVLSSGIKIEKFIFNSLSICGVIFNDHEQQISYNQDISLDTLIKDKTVSLEALVFGNEPVIINDIKLIPLTPTIDALHHMHDDYIKKNQPQISSDEKVEPTLLECIEEVANGTDKFLPDRSITNRTSLSLIIEYNGFRGLFLGDAWATDVIESFRLNKIEPGFCVTKLSHHGSERNSNSELINIIGKTEYIICADKSKHNHPNNKTIARILVQYPEAIFHFSSNNEDVRSIFNENNVLECQAECTYSSNGVNVRYYECK	328	1	EEG6691623.1	MSVSNCIKIRVLGSESTGYLFKASSCDAAFVISSKHGLCHQKDNCKPFKAKIASCCRQCNIQPEVNGLSFDRMSTLFNAEDVYSFPDKDLVITRVSGHATHPLRIGEIENISGKTFYLNAFKEKDTEPGRIMLNFPQPVPQGLIKYNIESNSTPDLIEKSKGYKGVSGGLVLEYPESDFPVAHAVIIENGKNNDLIAESLNDIDHDVINNFFGCVLFHKPVWTVKLDNTIDDYVKEIFRKKITKDFEIVTYIPIHNGFPHFDLNPIAKFLLIEFNYMLTNNKLLPTQSVARAGMLLSNEVSHEPANKLLTGRLVETYLNAPHLYSTGLTAKYYHHMHYMITKDGSCELAFSNYCGHNNLVEELNNEIEKVISNFNSYGFNQELFLERTFLKQKLPESECETLFKILFTGNKNLNTFCLVFTLSMEHYNKDEFNTVSDYIISIVNNACKSIDQGILKILSSGLKLNLLIMPSNRINELSQAIVRELYGDD	489	1	0	Hachiman
23	WP_142478709.1	Klebsiella oxytoca	Pseudomonadota	MPIINVLDAGHGDCILLDFIHTLILIDSGPKTFLIRRNVIEKLKDLLNERTINIAIVTHNDDDHIGGYEYVLSSGIKIEKFIFNSLSICGELFNDHEQQISYNQDISLETFIKDKTVSLEALVFGNEPVIINDIKLIPLTPTIDALHHMHDDYIKKNQPQISSDEKVEPTLLKCIEEVANGTDKFLPDRSITNRTSLSLIIEYNGFRGLFLGDAWATDVIESFRLNKIEPGFCVTKLSHHGSERNSNSELINIIGKTEYIICADKSKHNHPNNKTIARILVQYPEAIFHFSSNNEDVKSIFNDNNVLECQAECTYSSNGVNVRYYECK	328	1	WP_142478710.1	MSVSNCIKIRVLGSESTGYLFKASSCDAAFVISSKHGLCHRKGDCEPFKAKIASCCRQCNIQPEVNGLSFDRMSTLLNAEDVYSFPDKDLVITRVSGNATHPLRIGEIENISGKTFYLNAFKEKDTEPGRIMLNFPQPVPPGLIKYNIESNSTPDLIEKSKGYKGVSGGLVLEYPESDFPVAHAVIIENGKNNDLIAESLNDIDHDVINKFFDCVLFHKPVWTVKLDNTIDDYVKEILRKTITKDFEIVTYIPIHNGFPHFDLNPIAKFLLIEFNYMLTNNKLLPTQSVARAGMLLSNEVSHEPANKLLTGRLVETYLNAPHLYSTGLTAKYYHHMHYMITKDGSCELAFSNYCGHNNLVEELNNEIEKVISNFNSYGFNQELFLERTFLNQKLPESECETLFKILFTGNKNLNTFCLVFTLSMEHYNKAEFNTVSDYIISIVNNACKSIDQGILKTLSSGLKLNLLIMPSNRINELSQAIVRELYGDD	489	1	0	Hachiman
24	EBG2039792.1	Salmonella enterica	Pseudomonadota	MVNVNILDAGHGDCILLDFTHTLVLIDSGPKTFLIRRNVIEKLKDLLNERIIDIAIVTHNDDDHIGGYEYVLSSGIKIEKFIFNSLSICGELFNDHEQQISYNQDISLDTFIKDKTVSLEALVFGNEPVIINDIKLIPLTPTIDALHHMHDDYIKKNQPQISSDEKVEPTLLKCIEEVANGTDKFLPDRSITNRTSLSLIIEYNGFRGLFLGDAWATDVIESFRLNKIEPSFCVTKLSHHGSERNSNSELINIIGKTEYIICADKSKHNHPNNKTIARILVQYPEAIFHFSSNNEDVKSIFNENNVLECQAECTYSSNGVNVRYYECK	328	1	EGK2130987.1	MSVSNCIKIRVLGSESTGYLFKASSCDAAFVISSKHGLCHRKGNCEPFKAKIASCCRQCNIQPEVNGLSFDHMSTLLNAEDVYSFPDKDLVITRVSGNATHPLRIGEIENISGKTFYLNAFKEKDTEPGRIMLNFPQPVPQGLIKYNIESNSTPDLIEKSKGYKGVSGGLVLEYPESDFPVAHAVIIENGKNNDLIAESLNDIDHDVINKFFDCVLFHKPVWTVKLDNTIDDYVKEILRKTITKDFEIVTYIPIHNGFPHFDLNPIAKFLLIEFNYMLTNNKLLPTQSVARAGMLLSNEVSHEPANKLLTGRLVETYLNAPHLYSTGLTAKYYHHMHYMITKDGSCELAFSNYCGHNNLVEELNNEIEKVITNFNSYGFNQELFLERTFLNQKLPESECETLFKILFTGNKNLNTFCLVFTLSMEHYNKDEFNTVSDYIISIVNNACKSIDQDILKTLSSGLKLNLLIMPSNRINELSQAIVRELYGDD	489	1	0	Hachiman
25	EAA4617405.1	Salmonella enterica subsp. enterica serovar Muenchen	Pseudomonadota	MIVPIINVLDAGHGDCILLDFIHTLILIDSGPKTFLIRRNVIEKLKDVLHDRAIDIAIVTHNDDDHIGGYEYVLSSGIKIEKFIFNSLSICGEIFNDHEQQISYNQDISLDTLIKDKTVSLEALVFGNEPVIINDIKLIPLTPTIDALHHMHDDYIKKNQPQISSDEKVEPTLLECIEEVANGTDKFLPDRSITNRTSLSLIIEYNGFRGLFLGDAWATDVIESFRLNKIEPGFCVTKLSHHGSERNSNSELINIIGKTEYIICADKSKHNHPNNKTIARILVQYPEAIFHFSSNNEDVRSIFNENNVLECQAECTYSSNGVNVRYYECK	330	1	WP_144078375.1	MSVSNCIKIRVLGSESTGYLFKASSCDAAFVISSKHGLCHQKDNCKPFKAKIASCCRQCNIQPEVNGLSFDRMSTLLNAEDVYSFPDKDLVITRVSGHATHPLRIGEIENISGKTFYLNAFKEKDTEPGRIMLNFPQPVPQGLIKYNIESNSTPDLIEKSKGYKGVSGGLVLEYPESDFPVAHAVIIENGKNNDLIAESLNDIDHDVINNFFGCVLFHKPVWTVKLDNTIDDYVKEIFRKKITKDFEIVTYIPIHNGFPHFDLNPIAKFLLIEFNYMLTNNKLLPTQSVARAGMLLSNEVSHEPANKLLTGRLVETYLNAPHLYSTGLTAKYYHHMHYMITKDGSCELAFSNYCGHNNLVEELNNEIEKVISNFNSYGFNQELFLERTFLKQKLPESECETLFKILFTGNKNLNTFCLVFTLSMEHYNKDEFNTVSDYIISIVNNACKSIDQGILKILSSGLKLNLLIMPSNRINELSQAIVRELYGDD	489	1	0	Hachiman
26	WP_139760055.1	Enterobacteriaceae	Pseudomonadota	MPIINVLDAGHGDCILLDFIHTLILIDSGPKTFLIRRNVIEKLKELLHDRAIDIAIVTHNDDDHIGGYKYVISSGIKIEKFIFNSLSFCGEIFTDHEQHISYNQDVNLDTIIKDKGVSLDTLVFGNEPIVINDIKLIPLTPTIDALHHMHNDYIRKNQPQISSDEKVEPTLLECIEEITNGNDKFIPDRSITNRTSLSLIIEYNSFRGLFLGDAWASDIIECFRSNRIEPGFCITKLSHHGSEKNTNSELIKIIGKTEYIFCADKSKHNHPNNKTIARILSQFQQATFHFSSDNDKVRSIFSENNVLGCQVLCTYSSNGVNVRYYECS	328	1	WP_135733578.1	MYDTMSVANCIKIKGLGSESTGYLFKASSCDASFVISSKHGLCHQKTSCEPFKAKTAGCCRQCPVQLSLDTISLENSKMSLNAIKIFSFPDRDLAITLVEGYSSHPLRIGSEANISSTHYYLNAYKQDDTEPGRIMLNFPDKSTDGLIYYNIESNSTPDLVEKSRGYKGVSGALVLEYPASDFPIAHAVVIENGKNNDLVAESLTDIDHEQLNNFFDCIVFHKPAWTIKLDNSIGDYVQEIFRKKVTDEFEVVTYIPSHKGFPHFNLNPIAKFLLIEFNHMLTTNKLSLSQGMYRAGNLLANEEKHEPANKLLTGRLVETYLNAPHLYSTGLTDKYYHHMHYMISPDGNYELAFSNYCGHNNIIEGLNDEIGKVISNFNFYGFNQELFLERSFLNQKLPASECETLFKVLFSEDKCISTFCLVFTVSLEEYNKNEFASVNDYIISLVNQACAGIDEEILKSLSFGLKLNLLIMPSNKINELSLAIVKELIGDD	493	2	1	Hachiman
27	EHB8379408.1	Salmonella enterica	Pseudomonadota	MTAVYVLDAGHGDCILLDFEHTLILIDSGPKTFLIRRNVIEKLKDLLNERTIDIAIVTHNDDDHIGGYEYVLSSGIKIEKFIFNSLSICGELFNDHEQQISYNQDISLDTLIKDKTVSLEALVFGNEPVIINDIKLIPLTPTIDALHYMHDDYIKKNQPQISSDEKVEPTLLECIEEVANGTDKFLPDRSITNRTSLSLIIEYNGFRGLFLGDAWATDVIESFRLNKIEPGFCVTKLSHHGSEKNTNSELINIIGKTEYIFCADKSKHNHPNNKTIARILFLFQQATFHFSSDNDKVRSIFCENNVLGCQVLCTYSSNGVNVRYYECS	328	1	EHB8379407.1	MYDTMSVANCIKIKGLGSESTGYLFKASSCDASFVISSKHGLCHQKTSCEPFKAKTAGCCRQCPVQLRLENISLENSKMSLDALKIFSFPDKDLAITLVEGSSSHPLRIGSDTNISSTHFYLNAYKQNDTEPGRIMLNFPNKSSDGLIYYNIESNSTPDLVEKSRGYKGVSGALVLEYPTSDFPIAHAIVIENGKNNDLVAECLNDIDHEQLNKFFDCIVFHKPAWTIKLDNSIGGYVKEIFRKKVTDELEIVTYIPSHKGFPHFDLNPIARFLLIEFNHMLTTNKLSLSQSMYRAGNLLANEDKYEPANKLLTGRLVETYLNAPHLYSTGLTDKNYHHMHYMINPDGNFELAFSNYCGHNNIIDGLNDEIGKVISNFNLYGFNQELFLERSFLNQKLPASECETLFKVLFSEDKCISTFCLVFTVSLEEYNKNEFAAVNDYIISLVNQACTGIDEDILKNLSFGLKLNLLVMPSNKINELSLAIVRELIGDDQSY	496	2	0	Hachiman
28	EFN7628917.1	Escherichia coli	Pseudomonadota	MTAVYVLDAGHGDCILLDFEHTLILIDSGPKTFLIRRNVIEKLKDLLNERTIDIAIVTHNDDDHIGGYEYVLSSGIKIEKFIFNSLSICGELFNDHEQQISYNQDISLDTLIKDKTVSLEALVFGNEPVIINDIKLIPLTPTIDALHYMHDDYIKKNQPQISSDEKVEPTLLECIEEVANGTDKFLPDRSITNRTSLSLIIEYNGFRGLFLGDAWATDVIESFRLNKIEPGFCVTKLSHHGSEKNTNSELINIIGKTEYIFCADKSKHNHPNNKTIARILFLFQQATFHFSSDNDKVRSIFSENNVLGCQVLCTYSSNGVNVRYYECR	328	1	EFN7641999.1***	MYDTMSVDNCIKIKGLGSESTGYLFKASSCDASFVISSKHGLCHQKTSCEPFKAKTAGCCRQCPVQLRLENISLENSKMSLDALKIFSFPDKDLAITLVEGSSSHPLRIGSDTNISSTHFYLNAYKQNDTEPGRIMLNFPNKSSDGLIYYNIESNSTPDLVEKSRGYKGVSGALVLEYPTSDFPIAHAIVIENGKNNDLVAECLNDIDHEQLNKFFDCIVFHKPAWTIKLDNSIGGYVKEIFRKKVTDELEIVTYIPSHKGFPHFDLNPIARFLLIEFNHMLTTNKLSLSQSMYRAGNLLANEDKYEPANKLLTGRLVETYLNAPHLYSTGLTDKNYHHMHYMINPDGNFELAFSNYCGHNNIIDGLNDEIGKVISNFNLYGFNQELFLERSFLNQKLPASECETLFKVLFSEDKCISTFCLVFTVSLEEYNKNEFAAVNDYIISLVNQACTGIDEDILKNLSFGLKLNLLVMPSNKINELSLAIVRELIGDDQSY	496	2	0	Hachiman
29	WP_097495592.1	Enterobacteriaceae	Pseudomonadota	MTAVYVLDAGHGDCILLDFEHTLILIDSGPKTFLIRRNVIEKLKDLLNERTIDIAIVTHNDDDHIGGYEYVLSSGIKIEKFIFNSLSICGELFNDHEQQISYNQDISLDTLIKDKTVSLEALVFGNEPVIINDIKLIPLTPTIDALHYMHDDYIKKNQPQISSDEKVEPTLLECIEEVANGTDKFLPDRSITNRTSLSLIIEYNGFRGLFLGDAWATDVIESFRLNKIEPGFCVTKLSHHGSEKNTNSELINIIGKTEYIFCADKSKHNHPNNKTIARILFLFQQATFHFSSDNDKVRSIFSENNVLGCQVLCTYSSNGVNVRYYECS	328	1	WP_290330837.1	MYDTMSVANCIKIKGLGSESTGYLFKASSCDASFVISSKHGLCHQKTSCEPFKAKTAGCCRQCPVQLRLENISLENSKMSLDALKIFSFPDKDLAITLVEGSSSHPLRIGSDTNISSTHFYLNAYKQNDTEPGRIMLNFPNKSSDGLIYYNIESNSTPDLVEKSRGYKGVSGALVLEYPTSDFPIAHAIVIENGKNNDLVAECLNDIDHEQLNKFFDCIVFHKPAWTIKLDNSIGGYVKEIFRKKVTDELEIVTYIPSHKGFPHFDLNPIARFLLIEFNHMLTTNKLSLSQSMYRAGNLLANEEKYEPANKLLTGRLVETYLNAPHLYSTGLTDKNYHHMHYMINPDGNFELAFSNYCGHNNIIDGLNDEIGKVISNFNLYGFNQELFLERSFLNQKLPASECETLFKVLFSEDKCISTFCLVFTVSLEEYNKNEFAAVNDYIISLVNQACTGIDEDILKNLSFGLKLNLLVMPSNKINELSLAIVRELIGDDQSY	496	2	0	Hachiman
30	WP_142764562.1	Klebsiella pneumoniae	Pseudomonadota	MTAVYVLDAGHGDCILLDFEHTLILIDSGPKTFLIRRNVIEKLKDLLNDRTIDIAIVTHNDDDHIGGYEYVLSSGIKIEKFIFNSLSICGELFNDHEQQISYNQDISLDTLIKDKTVSLEALVFGNEPVIINDIKLIPLTPTIDALHYMHDDYIKKNQPQISSDEKVEPTLLECIEEVANGTDKFLPDRSITNRTSLSLIIEYNGFRGLFLGDAWATDVIESFRLNKIEPGFCVTKLSHHGSEKNTNSELINIIGKTEYIFCADKSKHNHPNNKTIARILSLFQQATFHFSSDNDKVRSIFSENNVLGCQVLCTYSSNGVNVRYYECS	328	1	WP_139153850.1	MYDTMSVANCIKIKGLGSESTGYLFKASSCDASFVISSKHGLCHQKTSCEPFKAKIAGCCRQCPVQLRLENISLENSKMSLDALKIFSFPDKDLAITLVEGSSSHPLRIGSDTNISSTHFYLNAYKQNDTEPGRIMLNFPNKSSDGLIYYNIESNSTPDLVEKSRGYKGVSGALVLEYPTSDFPIAHAIVIENGKNNDLVAECLNDIDHEQLNKFFDCIVFHKPAWTIKLDNSIGGYVKEIFRKKVTDELEIVTYIPSHKGFPHFDLNPIARFLLIEFNHMLTTNKLSLSQSMYRAGNLLANEDKYEPANKLLTGRLVETYLNAPHLYSTGLTDKNYHHMHYMINPDGNYELAFSNYCGHNNIIDGLNDEIGKVISNFNLYGFNQELFLERSFLNQKLPASECETLFKVLFSEDKCISTFCLVFTVSLEEYNKNEFAAVNDYIISLVNQACTGIDEDILKNLSFGLKLNLLVMPSNKINELSLAIVRELIGDDQSY	496	2	0	Hachiman
31	WP_074167112.1	Enterobacteriaceae	Pseudomonadota	MTAVYVLDAGHGDCILLDFEHTLILIDSGPKTFLIRRNVIEKLKDLLNDRTIDIAIVTHNDDDHIGGYEYVLSSGIKIEKFIFNSLSICGELFNDHEQQISYNQDISLDTLIKDKTVSLEALVFGNEPVIINDIKLIPLTPTIDALHHMHDDYIKKNQPQISSDEKVEPTLLECIEEVANGTDKFLPDRSITNRTSLSLIIEYNGFRGLFLGDAWATDVIESFRLNKIEPGFCVTKLSHHGSEKNTNSELINIIGKTEYIFCADKSKHNHPNNKTIARILSLFQQATFHFSSDNDKVRSIFSENNVLGCQVLCTYSSNGVNVRYYECS	328	1	WP_139153850.1	MYDTMSVANCIKIKGLGSESTGYLFKASSCDASFVISSKHGLCHQKTSCEPFKAKIAGCCRQCPVQLRLENISLENSKMSLDALKIFSFPDKDLAITLVEGSSSHPLRIGSDTNISSTHFYLNAYKQNDTEPGRIMLNFPNKSSDGLIYYNIESNSTPDLVEKSRGYKGVSGALVLEYPTSDFPIAHAIVIENGKNNDLVAECLNDIDHEQLNKFFDCIVFHKPAWTIKLDNSIGGYVKEIFRKKVTDELEIVTYIPSHKGFPHFDLNPIARFLLIEFNHMLTTNKLSLSQSMYRAGNLLANEDKYEPANKLLTGRLVETYLNAPHLYSTGLTDKNYHHMHYMINPDGNYELAFSNYCGHNNIIDGLNDEIGKVISNFNLYGFNQELFLERSFLNQKLPASECETLFKVLFSEDKCISTFCLVFTVSLEEYNKNEFAAVNDYIISLVNQACTGIDEDILKNLSFGLKLNLLVMPSNKINELSLAIVRELIGDDQSY	496	2	0	Hachiman
32	ENM7887140.1	Enterobacter roggenkampii	Pseudomonadota	MTAVYVLDAGHGDCILLDFEHTLILIDSGPKTFLIRRNVIEKLKDLLNDRTIDIAIVTHNDDDHIGGYEYVLSSGIKIEKFIFNSLSICGELFNDHEQQISYNQDISLDTLIKDKTVSLEALVFGNEPVIINDIKLIPLTPTIDALHHMHDDYIKKNQPQISSDEKVEPTLLEFIEEVANGTDKFLPDRSITNRTSLSLIIEYNGFRGLFLGDAWATDVIESFRLNKIEPGFCVTKLSHHGSEKNTNSELINIIGKTEYIFCADKSKHNHPNNKTIARILSLFQQATFHFSSDNDKVRSIFSENNVLGCQVLCTYSSNGVNVRYYECS	328	1	ENM7887139.1	MYDTMSVANCIKIKGLGSESTGYLFKASSCDASFVISSKHGLCHQKTSCEPFKAKIAGCCRQCPVQLRLENISLENSKMSLDALKIFSFPDKDLAITLVEGSSSHPLRIGSDTNISSTHFYLNAYKQNDTEPGRIMLNFPNKSSDGLIYYNIESNSTPDLVEKSRGYKGVSGALVLEYPTSDFPIAHAIVIENGKNNDLVAECLNDIDHEQLNKFFDCIVFHKPAWTIKLDNSIGGYVKEIFRKKVTDELEIVTYIPSHKGFPHFDLNPIARFLLIEFNHMLTTNKLSLSQSMYRAGNLLANEDKYEPANKLLTGRLVETYLNAPHLYSTGLTDKNYHHMHYMINPDGNYELAFSNYCGHNNIIDGLNDEIGKVISNFNLYGFNQELFLERSFLNQKLPASECETLFKVLFSEDKCISTFCLVFTVSLEEYNKNEFAAVNDYIISLVNQACTGIDEDILKNLSFGLKLNLLVMPSNKINELSLAIVRELIGDDQSY	496	2	0	Hachiman
33	HAI9581213.1	Escherichia coli	Pseudomonadota	MTAVYVLDAGHGDCILLDFEHTLILIDSGPKTFLIRRNVIEKLKDLLNERTIDIAIVTHNDDDHIGGYEYVLSSGIKIEKFIFNSLSICGELFNDHEQQIFYNQDISLDTLIKDKTVSLEALVFGNEPVIINDIKLIPLTPTIDALHYMHDDYIKKNQPQISSDEKVEPTLLECIEEVANGTDKFLPDRSITNRTSLSLIIEYNGFRGLFLGDAWATDVIESFRLNKIEPGFCVTKLSHHGSEKNTNSELINIIGKTEYIFCADKSKHNHPNNKTIARILFLFQQATFHFSSDNDKVRSIFSENNVLGCQVLCTYSSNGVNVRYYECS	328	1	HAI9581212.1	MYDTMSVANCIKIKGLGSESTGYLFKASSCDASFVISSKHGLCHQKTSCEPFKAKTAGCCRQCPVQLRLENISLENSKMSLDALKIFSFPDKDLAITLVEGSSSHPLRIGSDTNISSTHFYLNAYKQNDTEPGRIMLNFPNKSSDGLIYYNIESNSTPDLVEKSRGYKGVSGALVLEYPTSDFPIAHAIVIENGKNNDLVAECLNDIDHEQLNKFFDCIVFHKPAWTIKLDNSIGGYVKEIFRKKVTDELEIVTYIPSHKGFPHFDLNPIARFLLIEFNHMLTTNKLSLSQSMYRAGNLLANEDKYEPANKLLTGRLVETYLNAPHLYSTGLTDKNYHHMHYMINPDGNFELAFSNYCGHNNIIDGLNDEIGKVISNFNLYGFNQELFLERSFLNQKLPASECETLFKVLFSEDKCISTFCLVFTVSLEEYNKNEFAAVNDYIISLVNQACTGIDEDILKNLSFGLKLNLLVMPSNKINELSLAIVRELIGDDQSY	496	2	0	Hachiman
34	HCR9738402.1	Citrobacter koseri	Pseudomonadota	MIIVNILDAGHGDCILLDFEHTLILIDSGPKTFLIRRNVIEKLKELLNGRGINIAIVTHNDDDHIGGYEYIVSSGINIDRFIFNSLSICGDLFNDHEQQISYNQDVSLDTFIKDKGVSLEALVFGNEPVIINNIKLIPLTPTIDALHHMHDDYIKKNQPQISSDERVEPTLLECIEEVANGSDKFLPDRSITNRTSLSLIIEYNGFRGLFLGDAWATDVIESFRLNKVEPGFCVTKLSHHGSEKNTNSELINIIGKTEYIFCADKSKHNHPNNKTIARILSQFQQATFHFSSDNDKVRSIFSENNVLGCQVLCTYSSNGVNVRYYECS	328	1	HCR9738401.1	MSVANCIKIKGLGSESTGYLFKASSCDASFVISSKHGLCHQKTSCEPFKAKTAGCCRQCPVQLSLDTISLENSKMSLNAIKIFSFPDRDLAITLVEGYSSHPLRIGSEANISSTHYYLNAYKQDDTEPGRIMLNFPNKSTDGLIYYNIESNSTPDLVEKSRGYKGVSGALVLEYPASDFPIAHAVVIENGKNNDLVAESLTDIDHEQLNKFFDCIVFHKPAWTIKLDNSIGDYVQEIFRKKVTDEFEIVTYIPSHKGFPHFNLNPIAKFLLIEFNHMLTTNKLSLSQSMYRAGNLLANEEKHEPANKLLTGRLVETYLNAPHLYSTGLTDKYYHHMHYMISPDGNYELAFSNYCGHNNIIEGLNDEIGKVISNFNFYGFNQELFLERSFLNQKLPASECETLFEVLFSEDKCISTFCLVFTVSLEKYNKNEFSSVNDYIISLVNQACAGIDEEILKSLSFGLKLNLLIMPSNKINELSLAIVRELIGDD	489	2	0	Hachiman
35	ECA1329365.1	Salmonella enterica subsp. enterica serovar Leatherhead	Pseudomonadota	MIVPIINVLDAGHGDCILLDFIHTVILIDSGPKTFLIRRNVIAKLKELLNGRGINIAIVTHNDDDHIGGYEYIVSSGINIDRFIFNSLSICGELFNDHEQQISYNQDVSLDTFIKDKEVSLEALVFGNEPVIINNIKLIPLTPTIDALHHMHDDYIKKNQPQISSDERVEPTLLECIEEVANGSDKFLPDRSITNRTSLSLIIEYDGFRGLFLGDAWATDVIESFRLNKVEPGFCVTKLSHHGSEKNTNSELINIIGKTEYIFCADKSKHNHPNNKTIARILSQFQQATFHFSSDNDKVRSIFSENNVLGCQVLCTYSSNGVNVRYYECS	330	1	ECA1329364.1***	MYDTMSVANCIKINGLGSESTGYLFKASSCDASFVISSKHGLCHQKTSCEPFKAKTAGCCRQCPVQLSLDTISLENSKMRLNAIKIFSFPDRDLAITLVEGYSSHPLRIGSEANISSTHYYLNAYKQDDTEPGRIMLNFPNKSTDGLIYYNIESNSTPDLVEKSRGYKGVSGALVLEYPASDFPIAHAVVIENGKNNDLVAESLTDIDHEQLNKFFDCIVFHKPAWTIKLDNSIGDYVQEIFRKKVTDEFEIVTYIPSHKGFPHFNLNPIAKFLLIEFNHMLTTNKLSLSQSMYRAGNLLANEEKHEPANKLLTGRLVETYLNAPHLYSTGLTDKYYHHMHYMISPDGNYELAFSNYCGHNNIIKGLNDEIGKVISNFNFYGFNQELFLERSFLNQKLPASECETLFKVLFSEDKCISTFCLVFTVSLEEYNKNEFSSVNDYIISLVNQACAGIDEEILKSLSFGLKLNLLIMPSNKINELSLAIVRELIGDD	493	2	0	Hachiman
36	WP_116835155.1	Escherichia coli	Pseudomonadota	MVNVNILDAGYGDCLLLDFEHTLILIDSGPKTFLIRRNVIAKLKELLNGRGINIAIVTHNDDDHIGGYEYIVSSGINIDRFIFNSLSICGDLFNDHEQQISYNQDVSLDTFIKDKGVSLEALVSGNEPVIINNIKLIPLTPTIDALHHMHDDYIKKNQPQISSDERVEPTLLECIEEVANGSDKFLPDRSIANRTSLSLIIEYNGFRGLFLGDAWATDVIESFRLNKVEPGFCVTKLSHHGSEKNTNSELINIIGKTEYIFCADKSKHNHPNNKTIARILSQFQQATFHFSSDNDKVRSIFSENNVLGCQVLCTYSSNGVNVRYYECS	328	1	WP_116835156.1	MYDTMSVANCIKIKGLGSESTGYLFKASSCDASFVISSKHGLCHQKTSCEPFKAKTAGCCRQCPVQLSLDTISLENSKMSLNAIKIFSFPDRDLAITLVEGYSSHPLRIGSEANISSTHYYLNAYKQDDTEPGRIMLNFPNKSTDGLIYYNIESNSTPDLVEKSRGYKGVSGALVLEYPASDFPIAHAVVIENGKNNDLVAESLTDIDHEQLNKFFDCIVFHKPAWTIKLDNSIGDYVQEIFRKKVTDEFEIVTYIPSHKGFPHFNLNPIAKFLLIEFNHMLTTNKLSLSQSMYRAGNLLANEEKHEPANKLLTGRLVETYLNAPHLYSTGLTDKYYHHMHYMISPDGNYELAFSNYCGHNNIIEGLNDEIGKVISNFNFYGFNQELFLERSFLNQKLPASECETLFKVLFSEDKCISTFCLVFTVSLEKYNKNEFSSVNDYIISLVNQACAGIDEEILKSLSFGLKLNLLIMPSNKINELSLAIVRELIGDD	493	2	0	Hachiman
37	EHW7597532.1	Salmonella enterica subsp. enterica serovar Glostrup	Pseudomonadota	MPIINVLDAGHGDCILLDFIHTLILIDSGPKTFLIRRNVIEKLKYLLNDRTIDIAIVTHNDDDHIGGYEYVISSGIKIEKFIFNSLSICGEIFTDHEQQISYNQDVNLDTFIKDKGISLEALVFGNEPIIINDIKLIPLTPTIDSLQYMHDDYLRKNQPQISSDKNLEPTLAECIEEITNGNDKFIPDRSITNRTSLSLIIEYNSFRGLFLGDAWASDIIECFRLNQVEPGFCVTKLSHHGSEKNTNSELINIIGKTEYIFCADKSKHNHPNNKTIARILSQFQQATFHFSSDNDKVRSIFSENNVLGCQVLCTYSSNGVNVRYYECS	328	1	ENQ4983279.1	MYDTMSVANCIKIKGLGSESTGYLFKASSCDASFVISSKHGLCHQKTSCEPFKAKTAGCCRQCPVQLRLENISLENSKMSLNALKIFSFPDKDLAITLVEGSSSHPLRIGSDTNISSTHFYLNAYKQNDTEPGRIMLNFPNKSSDGLIYYNIESNSTPDLVEKSRGYKGVSGALVLEYPTSDFPIAHAIVIENGKNNDLVAECLTDIDHEQLNKFFDCIVFHKPAWTIKLDNSIGDYVKEIFRKKVTDELEIVTYIPSHKGFPHFDLNPIARFLLIEFNHMLTTNKLSLSQSMYRAGNLLANDDKYEPANKLLTGRLVETYLNAPHLYSTGLTDKNYHHMHYMINPEGNYELAFSNYCGHNNIIDGLNDEIGKVISNFNLYGFNQELFLERSFLNQKLPASECETLFKVLFSEDKCISTFCLVFTVSLEEYNKNEFATVNDYIISLVNQACTGIDEDILKNLSFGLKLNLLVMPSNKINELSLAIVRELIGDDQSY	496	2	0	Hachiman
38	EBX6511136.1	Salmonella enterica subsp. enterica serovar Glostrup	Pseudomonadota	MIVPIINVLDAGHGDCILLDFIHTLILIDSGPKTFLIRRNVIEKLKYLLNDRTIDIAIVTHNDDDHIGGYEYVISSGIKIEKFIFNSLSICGEIFTDHEQQISYNQDVNLDTFIKDKGISLEALVFGNEPIIINDIKLIPLTPTIDSLQYMHDDYLRKNQPQISSDKNLEPTLAECIEEITNGNDKFIPDRSITNRTSLSLIIEYNSFRGLFLGDAWASDIIECFRLNQVEPGFCVTKLSHHGSEKNTNSELINIIGKTEYIFCADKSKHNHPNNKTIARILSQFQQATFHFSSDNDKVRSIFSENNVLGCQVLCTYSSNGVNVRYYECS	330	1	ENQ4983279.1	MYDTMSVANCIKIKGLGSESTGYLFKASSCDASFVISSKHGLCHQKTSCEPFKAKTAGCCRQCPVQLRLENISLENSKMSLNALKIFSFPDKDLAITLVEGSSSHPLRIGSDTNISSTHFYLNAYKQNDTEPGRIMLNFPNKSSDGLIYYNIESNSTPDLVEKSRGYKGVSGALVLEYPTSDFPIAHAIVIENGKNNDLVAECLTDIDHEQLNKFFDCIVFHKPAWTIKLDNSIGDYVKEIFRKKVTDELEIVTYIPSHKGFPHFDLNPIARFLLIEFNHMLTTNKLSLSQSMYRAGNLLANDDKYEPANKLLTGRLVETYLNAPHLYSTGLTDKNYHHMHYMINPEGNYELAFSNYCGHNNIIDGLNDEIGKVISNFNLYGFNQELFLERSFLNQKLPASECETLFKVLFSEDKCISTFCLVFTVSLEEYNKNEFATVNDYIISLVNQACTGIDEDILKNLSFGLKLNLLVMPSNKINELSLAIVRELIGDDQSY	496	2	0	Hachiman
39	WP_374069574.1	Klebsiella variicola	Pseudomonadota	MPIINVLDAGHGDCILLDFIHTLILIDSGPKTFLIRRNVIEKLKYLLNDRTIDIAIVTHNDDDHIGGYEYVISSGIKIEKFIFNSLNICGEIFTDHEQQISYNQDVNLGTFIKDKGISLEALVFGNEPIIINDIKLIPLTPTIGSLQYMHDDYLIKNQPQISSDENLEPTLAECIEEITNGNDKFIPDRSITNRTSLSLIIEYNSFRGLFLGDAWASDIIECFRLNQIEPGFCVTKLSHHGSEKNTNSELINIIGKTEYIFCADKSKHNHPNNKTIARILSQFQQATFHFSSDNDKVRSIFSENNVLGCQVLCTYSSNGVNVRYYECS	328	1	WP_163363393.1	MYDTMSVANCIKIKGLGSESTGYLFKASSCDASFVISSKHGLCHQKTSCEPFKAKTAGCCRQCPVQLRLENISLENSKMSLDALKIFSFPDKDLAITLVEGSSSHPLRIGSDTNISSTHFYLNAYKQNDTEPGRIMLNFPNKSSDGLIYYNIESNSTPDLVEKSRGYKGVSGALVLEYPTSDFPIAHAIVIENGKNNDLVAECLNDIDHEQLNKFFDCIVFHKPAWTIKLDNSIGGYVKEIFRKKVTDELEIVTYIPSHKGFPHFDLNPIARFLLIEFNHMLTTNKLSLSQSMYRAGNLLANEDKYEPANKLLTGRLVETYLNAPHLYSTGLTDKNYHHMHYMINPDGNYELAFSNYCGHNNIIDGLNDEIGKVISNFNLYGFNQELFLERSFLNQKLPASECETLFKVLFSEDKCISTFCLVFTVSLEEYNKNEFAAVNDYIISLVNQACTGIDEDILKNLSFGLKLNLLVMPSNKINELSLAIVRELIGDDQSY	496	2	0	Hachiman
40	ENC1596850.1	Salmonella enterica subsp. enterica serovar Newport	Pseudomonadota	MPIINVLDAGHGDCILLDFIHTLILIDSGPKTFLIRRNVIEKLKYLLNDRTIDIAIVTHNDDDHIGGYEYVISSGIKIEKFIFNSLNICGEIFTDHEQQISYNQDVNLDTFIKDKGISLEALVFGNEPIIINDIKLIPLTPTIGSLQYMHDDYLIKNQPQISSDENLEPTLAECIEEITNGNDKFIPDRSITNRTSLSLIIEYNSFRGLFLGDAWASDIIECFRLNQIEPGFCVTKLSHHGSEKNTNSELINIIGKTEYIFCADKSKHNHPNNKTIARILSQFQQATFHFSSDNDKVRSIFSENNVLGCQVLCTYSSNGVNVRYYECS	328	1	ENC1596849.1	MYDTMSVANCIKIKGLGSESTGYLFKASSCDASFVISSKHGLCHQKTSCEPFKAKTAGCCRQCPVQLRLENISLENSKMSLDALKIFSFPDKDLAITLVEGSSSHPLRIGSDTNISSTHFYLNAYKQNDTEPGRIMLNFPNKSSDGLIYYNIESNSTPDLVEKSRGYKGVSGALVLEYPTSDFPIAHAIVIENGKNNDLVAECLNDIDHEQLNKFFDCIVFHKPAWTIKLDNSIGGYVKEIFRKKVTDELEIVTYIPSHKGFPHFDLNPIARFLLIEFNHMLTTNKLSLSQSMYRAGNLLANEDKYEPANKLLTGRLVETYLNAPHLYSTGLTDKNYHHMHYMINPDGNYELAFSNYCGHNNIIDGLNDEIGKVISNFNLYGFNQELFLERSFLNQKLPASECETLFKVLFSEDKCISTFCLVFTVSLEEYNKNEFAAVNDYIISLVNQACTGIDEDILKNLSFGLKLNLLVMPSNKINELSLAIVRELIGDDQSY	496	2	0	Hachiman
41	WP_163363392.1	Enterobacterales	Pseudomonadota	MPIINVLDAGHGDCILLDFIHTLILIDSGPKTFLIRRNVIEKLKYLLNDRTIDIAIVTHNDDDHIGGYEYVISSGIKIEKFIFNSLSICGEIFTDHEQQISYNQDVNLDTFIKDKGISLEALVFGNEPIIINDIKLIPLTPTIGSLQYMHDDYLIKNQPQISSDENLEPTLAECIEEITNGNDKFIPDRSITNRTSLSLIIEYNSFRGLFLGDAWASDIIECFRLNQIEPGFCVTKLSHHGSEKNTNSELINIIGKTEYIFCADKSKHNHPNNKTIARILSQFQQATFHFSSDNDKVRSIFSENNVLGCQVLCTYSSNGVNVRYYECS	328	1	WP_163363393.1	MYDTMSVANCIKIKGLGSESTGYLFKASSCDASFVISSKHGLCHQKTSCEPFKAKTAGCCRQCPVQLRLENISLENSKMSLDALKIFSFPDKDLAITLVEGSSSHPLRIGSDTNISSTHFYLNAYKQNDTEPGRIMLNFPNKSSDGLIYYNIESNSTPDLVEKSRGYKGVSGALVLEYPTSDFPIAHAIVIENGKNNDLVAECLNDIDHEQLNKFFDCIVFHKPAWTIKLDNSIGGYVKEIFRKKVTDELEIVTYIPSHKGFPHFDLNPIARFLLIEFNHMLTTNKLSLSQSMYRAGNLLANEDKYEPANKLLTGRLVETYLNAPHLYSTGLTDKNYHHMHYMINPDGNYELAFSNYCGHNNIIDGLNDEIGKVISNFNLYGFNQELFLERSFLNQKLPASECETLFKVLFSEDKCISTFCLVFTVSLEEYNKNEFAAVNDYIISLVNQACTGIDEDILKNLSFGLKLNLLVMPSNKINELSLAIVRELIGDDQSY	496	2	0	Hachiman
42	EBR2777595.1	Salmonella enterica	Pseudomonadota	MPIINVLDAGHGDCILLDFIHTLILIDSGPKTFLIRRNVIEKLKYLLNDRTIDIAIVTHNDDDHIGGYEYVISSGIKIEKFIFNSLSICGEIFTDHEQQISYNQDVILDTFIKDKGISLEALVFGNEPIIINDIKLIPLTPTIGSLQYMHDDYLIKNQPQISSDENLEPTLAECIEEITNGNDKFIPDRSITNRTSLSLIIEYNSFRGLFLGDAWASDIIECFRLNQIEPGFCVTKLSHHGSEKNTNSELINIIGKTEYIFCADKSKHNHPNNKTIARILSQFQQATFHFSSDNDKVRSIFSENNVLGCQVLCTYSSNGVNVRYYECS	328	1	EBR2777594.1	MYDTMSVANCIKIKGLGSESTGYLFKASSCDASFVISSKHGLCHQKTSCEPFKAKTAGCCRQCPVQLRLENISLENSKMSLDALKIFSFPDKDLAITLVEGSSSHPLRIGSDTNISSTHFYLNAYKQNDTEPGRIMLNFPNKSSDGLIYYNIESNSTPDLVEKSRGYKGVSGALVLEYPTSDFPIAHAIVIENGKNNDLVAECLNDIDHEQLNKFFDCIVFHKPAWTIKLDNSIGGYVKEIFRKKVTDELEIVTYIPSHKGFPHFDLNPIARFLLIEFNHMLTTNKLSLSQSMYRAGNLLANEDKYEPANKLLTGRLVETYLNAPHLYSTGLTDKNYHHMHYMINPDGNYELAFSNYCGHNNIIDGLNDEIGKVISNFNLYGFNQELFLERSFLNQKLPASECETLFKVLFSEDKCISTFCLVFTVSLEEYNKNEFAAVNDYIISLVNQACTGIDEDILKNLSFGLKLNLLVMPSNKINELSLAIVRELIGDDQSY	496	2	0	Hachiman
43	HAK8632100.1	Salmonella enterica	Pseudomonadota	MVVVNVLNAGHGDCILLDFTHTLILIDSGPKTFLVRRDVIEKLKELLHDRTIDIAIVTHNDDDHIGGYRYVISSGIKIEKFIFNSLSFCGEIFTDHEQHISYNQDVNLDTLIKDKGVSIEALVFGNEPIIINDIKLIPLTPTIDVLHHMHNDYIRKNQPQISSDGNVEPTLLECIEEITNGNDKFIPDRSITNRTSLSLIIEYNSFRGLFLGDAWASDIIECFRTNQIEPGFCVTKLSHHGSEKNTNSELINLIGKTEYIFCADKSKHNHPNNKTIARILSQFQHATFHFSSDNDKVRSIFSENNVLGCQVLCTYSSNGVNVRYYECS	328	1	HAK8632099.1	MYDTMSVANCIKIKGLGSESTGYLFKASSCDASFVISSKHGLCHQKTSCEPFKAKTAGCCRQCPVQLSLDTISLENSKMSLNAIKIFSFPDRDLAITLVEGYSSHPLRIGSEANISSTHYYLNAYKQDDTEPGRIMLNFPNKSTDGLIYYNIESNSTPDLVEKSSGYKGVSGALVLEYPASDFPIAHAVVIENGKNNDLVAESLTDIDHEQLNKFFDCIVFHKPAWTIKLDNSIGDYVHEIFRKKVTDEFEVVTYIPTHKGFPHFNLNPIAKFLLIEFNHMLTTNKLSLSQSMYRAGNLLANDDKYEPANKLLTGRLVETYLNAPHLYSTGLTDKNYHHMHYMINPEGNYELAFSNYCGHNNIIDGLNDEIGKVISNFNLYGFNQELFLERSFLNQKLPASECETLFKVLFSEDKCISTFCLVFTVSLEGYNKNEFATVNDYIISLVNQACTSIDEDILKNLSFGLKLNLLVMPSNKINELSLAIVRELIGDDQSY	496	2	0	Hachiman
44	WP_074422413.1	Enterobacteriaceae	Pseudomonadota	MVVVNVLNAGHGDCILLDFTHTLILIDSGPKTFLVRRNVIEKLKELLHDRTIDIAIVTHNDDDHIGGYRYVISSGIKIEKFIFNSLSFCGEIFTDHEQHISYNQDVNLDTLIKDKGVSIETLVFGNEPIIINDIKLIPLTPKIDVLHHMHNDYIRKNQPQISSDGNVEPTLLECIEEITNGNDKFIPDRSITNRTSLSLIIEYNSFRGLFLGDAWACDIIESFRSNQIEPGFCVTKVSHHGSEKNTNSELINLIGKTEYIFCADKSKHNHPNNKTIARILSQFQHATFHFSSDNDKVRSIFSENNVLGCQVLCTYSSNGVNVRYYECS	328	1	WP_223630552.1	MYDTMSVANCIKIKGLASESTGYLFKASSCDASFVISSKHGLCHQKTSCEPFKAKTAGCCRQCPVQLSLDTISLENSKMSLNAIKIFSFPDRDLAITLVEGYSSHPLRIGSEANISTTHYYLNAYKQDDTEPGRIMLNFPNKSTDGLIYYNIESNSTPDLVEKSSGYKGVSGALVLEYPASDFPIAHAVVIENGKNNDLVAESLTDIDHEQLNKFFDCIVFHKPAWTIKLDNSIGDYVHEIFRKKVTDEFEVVTYIPTHKGFPHFNLNPIAKFLLIEFNHMLTTNKLSLSQGMYRAGNLLANEEKHEPANKLLTGRLVETYLNAPHLYSTGLTDKYYHHMHYMISPDGNYELAFSNYCGHNNIIEGLNDEIGKVTSNFNFYGFNQELFLERSFLNQKLPAAECETLFKVLFSEGKSINTFCLVFTVSLEEYNKNEFSSVNDYIISLVNQACAGIDEEILKSLSFGLKLNLLIMPSNKINELSLAIVKELIGDD	493	2	0	Hachiman
45	ELD2774699.1	Salmonella enterica	Pseudomonadota	MPIINVLDAGHGDCILLDFIHTLILIDSGPKTFLIRRNVIEKLKELLHDRAIDIAIVTHNDDDHIGGYKYVISSGIKIEKFIFNSLSLCSEIFTDHEQHISYNQDVNLDTLIKDKGVSLETLVFGNEPIIINDIKLIPLTPTIDALHHMHNDYIRKNQPQISSDEKVEPTLLECIEEITNGNDKFIPDRSITNRTSLSLIIEYNSFRGLFLGDAWASDIIECFRTNQIEPGFCITKLSHHGSEKNTNSELIKIIGKTEYIFCADKTKHNHPNNKTIARILSQFQQATFHFSSDNDKVRSIFSENNVLGCQVLCTYSSNGVNVRYYECS	328	1	ELD2774698.1	MYDTMSVANCIKINGLGSESTGYLFKASSCDASFVISSKHGLCHQKTSCEPFKAKTAGCCRQCPVQLSLDTISLENSKMSLNAIKIFSFPDRDLAITLVEGYSSHPLRIGSEANISSTHYYLNAYKQDDTEPGRIMLNFPDKSTDGLIYYNIESNSTPDLVEKSRGYKGVSGALVLEYPASDFPIAHAVVIENGKNNDLVAESLTDIDHEQLNKFFDCIVFHKPAWTIKLDNSIGDYVQEIFRKKVTDEFEVVTYIPSHKGFPHFNLNPIAKFLLIEFNHMLTTNKLSLSQGMYRAGNLLANEEKHEPANKLLTGRLVETYLNAPHLYSTGLTDKYYHHMHYMISPDGNYELAFSNYCGHNNIIEGLNDEIGKVISNFNFYGFNQELFLERSFLNQKLPASECETLFKVLFSEDKCISTFCLVFTVSLEEYNKNEFASVNDYIISLVYQACAGIDEEILKSLSFGLKLNLLIMPSNKINELSLAIVKELIGDD	493	2	0	Hachiman
46	EDJ9064419.1	Salmonella enterica subsp. arizonae	Pseudomonadota	MPIINVLDAGHGDCILLDFIHTLILIDSGPKTFLIRRNVIEKLKELLHDRAIDIAIVTHNDDDHIGGYKYVISSGIKIEKFIFNSLSFCSEIFTDHEQHISYNQDVNLDTLIKDKGVSLETLVFGNEPIIINDIKLIPLTPTIDALHHMHNDYIRKNQPQISSDEKVEPTLLECIEEITNGNDKFIPDRSITNRTSLSLIIEYNSFRGLFLGDAWASDIIECFRSNQIEPGFCITKLSHHGSEKNTNSELIKIIGKTEYIFCADKTKHNHPNNKTIARILSQFQQATFHFSSDNDKVRSIFSENNVLGCQVLCTYSSNGVNVRYYECS	328	1	EDJ9064418.1	MYDTMSVANCIKINGLGSESTGYLFKASSCDASFVISSKHGLCHQKTSCEPFKAKTAGCCRQCPVQLSLDTISLENSKMSLNAIKIFSFPDRDLAITLVEGYSSHPLRIGSEANISSTHYYLNAYKQDDTEPGRIMLNFPDKSTDGLIYYNIESNSTPDLVEKSRGYKGVSGALVLEYPASDFPIAHAVVIENGKNNDLVAESLTDIDHEQLNKFFDCIVFHKPAWTIKLDNSIGDYVQEIFRKKVTDEFEVVTYIPSHKGFPHFNLNPIAKFLLIEFNHMLTTNKLSLSQGMYRAGNLLANEEKHEPANKLLTGRLVETYLNAPHLYSTGLTDKYYHHMHYMISPDGNYELAFSNYCGHNNIIEGLNDEIGKVISNFNFYGFNQELFLERSFLNQKLPASECETLFKVLFSEDKCISTFCLVFTVSLEEYNKNEFASVNDYIISLVNQACAGIDEEILKSLSFGLKLNLLIMPSNKINELSLAIVKELIGDD	493	2	0	Hachiman
47	EAA7633248.1	Salmonella enterica	Pseudomonadota	MPIINVLDAGHGDCILLDFIHTLILIDSGPKTFLIRRNVIEKLKELLHDRAIDIAIVTHNDDDHIGGYKYVISSGIKIEKFIFNSLSFCSEIFTDHEQHISYNQDVNLDTLIKDKGVSLETLVFGNEPIIINDIKLIPLTPTIDALHHMHNDYIRKNQPQISSDEKVEPTLLECIEEITNGNDKFIPDRSITNRTSLSLIIEYNSFRGLFLGDAWASDIIECFRTNQIEPGFCITKLSHHGSEKNTNSELIKIIGKTEYIFCADKTKHNHPNNKTIARILSQFQQATFHFSSDNDKVRSIFSENNVLGCQVLCTYSSNGVNVRYYECS	328	1	EAA7633247.1	MYDTMSVANCIKINGLGSESTGYLFKASSCDASFVISSKHGLCHQKTSCEPFKAKTAGCCRQCPVQLSLDTISLENSKMSLNAIKIFSFPDRDLAITLVEGYSSHPLRIGSEANISSTHYYLNAYKQDDTEPGRIMLNFPDKSTDGLIYYNIESNSTPDLVEKSRGYKGVSGALVLEYPASDFPIAHAVVIENGKNNDLVAESLTDIDHEQLNKFFDCIVFHKPAWTIKLDNSIGDYVQEIFRKKVTDEFEVVTYIPSHKGFPHFNLNPIAKFLLIEFNHMLTTNKLSLSQGMYRAGNLLANEEKHEPANKLLTGRLVETYLNAPHLYSTGLTDKYYHHMHYMISPDGNYELAFSNYCGHNNIIEGLNDEIGKVISNFNFYGFNQELFLERSFLNQKLPASECETLFKVLFSEDKCISTFCLVFTVSLEEYNKNEFASVNDYIISLVNQACAGIDEEILKSLSFGLKLNLLIMPSNKINELSLAIVKELIGDD	493	2	0	Hachiman
48	EIL1178171.1	Salmonella enterica	Pseudomonadota	MPIINVLDAGHGDCILLDFIHTLILIDSGPKTFLIRRNVIEKLKELLHDRAIDIAIVTHNDDDHIGGYKYVISSGIKIEKFIFNSLSFCGEIFTDHEQHISYNQDVNLDTLIKDKGVSLETLVFGNEPIIINDIKLIPLTPTIDALHHMHNDYIRKNQPQISSDEKVEPTLLECIEEITNGNDKFIPDRSITNRASLSLIIEYNSFRGLFLGDAWASDIIECFRSNQIEPGFCITKLSHHGSEKNTNSELIKIIGKTEYIFCADKTKHNHPNNKTIARILSQFQQATFHFSSDNDKVRSIFSENNVLGCQVLCTYSSNGVNVRYYECS	328	1	EIL1178170.1	MYDTMSVANCIKINGLGSESTGYLFKASSCDASFVISSKHGLCHQKTSCEPFKAKTAGCCRQCPVQLSLDTISLENSKMSLNAIKIFSFPDRDLAITLVEGYSSHPLRIGSEANISSTHYYLNAYKQDDTEPGRIMLNFPDKSTDGLIYYNIESNSTPDLVEKSRGYKGVSGALVLEYPASDFPIAHAVVIENGKNNDLVAESLTDIDHDQLNKFFDCIVFHKPAWTIKLDNSIGDYVQEIFRKKVTDEFEVVTYIPSHKGFPHFNLNPIAKFLLIEFNHMLTTNKLSLSQGMYRAGNLLANEEKHEPANKLLTGRLVETYLNAPHLYSTGLTDKYYHHMHYMISPDGNYELAFSNYCGHNNIIEGLNDEIGKVISNFNFYGFNQELFLERSFLNQKLPASECETLFKVLFSEDKCISTFCLVFTVSLEEYNKNEFASVNDYIISLVNQACAGIDEEILKSLSFGLKLNLLIMPSNKINELSLAIVKELIGDD	493	2	0	Hachiman
49	EEC0565219.1	Salmonella enterica	Pseudomonadota	MPIINVLDAGHGDCILLDFIHTLILIDSGPKTFLIRRNVIEKLKELLHDRAIDIAIVTHNDDDHIGGYKYVISSGIKIEKFIFNSLSFCGEIFTDHEQHISYNQDVNLDTLIKDKGVSLETLVFGNEPIIINDIKLIPLTPTIDALHHMHNDYIRKNQPQISSDEKVEPTLLECIEEITNGNDKFIPDRSITNRTSLSLIIEYNSFRGLFLGDAWASDIIECFRSNQIEPGFCITKLSHHGSEKNTNSELIKIIGKTEYIFCADKTKHNHPNNKTIARILSQFQQATFHFSSDNDKVRSIFSENNVLGCQVLCTYSSNGVNVRYYECS	328	1	EEC0565218.1	MYDTMSVANCIKINGLGSESTGYLFKASSCDASFVISSKHGLCHQKTSCEPFKAKTAGCCRQCPVQLSLDTISLENSKMSLNAIKIFSFPDRDLAITLVEGYSSHPLRIGSEANISSTHYYLNAYKQDDTEPGRIMLNFPDKSTDGLIYYNIESNSTPDLVEKSRGYKGVSGALVLEYPASDFPIAHAVVIENGKNNDLVAESLTDIDHEQLNKFFDCIVFHKPAWTIKLDNSIGDYVQEIFRKKVTDEFEVVTYIPSHKGFPHFNLNPIAKFLLIEFNHMLTTNKLSLSQGMYRAGNLLANEEKHEPANKLLTGRLVETYLNAPHLYSTGLTDKYYHHMHYMISPDGNYELAFSNYCGHNNIIEGLNDEIGKVISNFNFYGFNQELFLERSFLNQKLPASECETLFKVLFSEDKCISTFCLVFTVSLEEYNKNEFASVNDYIISLVNQACAGIDEEILKSLSFGLKLNLLIMPSNKINELSLAIVKELIGDD	493	2	0	Hachiman
50	EIS8460121.1	Salmonella enterica	Pseudomonadota	MPIINVLDAGHGDCILLDFIHTLILIDSGPKTFLIRRNVIEKLKELLHDRAIDIAIVTHNDDDHIGGYKYVISSGIKIEKFIFNSLSFCGEIFTDHEQHISYNQDVNLDTLIKDKGVSLETLVFGNEPIIINDIKLIPLTPTIDALHHMHNDYIRKNQPQISSDEKVEPTLLECIEEITNGNDKFIPDRSITNRTSLSLIIEYNSFRGLFLGDAWASDIIECFRTNQIEPGFCITKLSHHGSEKNTNSELIKIIGKTEYIFCADKTKHNHPNNKTIARILSQFQQVTFHFSSDNDKVRSIFSENNVLGCQVLCTYSSNGVNVRYYECS	328	1	EIS8460122.1	MYDTMSVANCIKINGLGSESTGYLFKASSCDASFVISSKHGLCHQKTSCEPFKAKTAGCCRQCPVQLSLDTISLENSKMSLNAIKIFSFPDRDLAITLVEGYSSHPLRIGSEANISSTHYYLNAYKQDDTEPGRIMLNFPDKSTDGLIYYNIESNSTPDLVEKSRGYKGVSGALVLEYPASDFPIAHAVVIENGKNNDLVAESLTDIDHEQLNKFFDCIVFHKPAWTIKLDNSIGDYVQEIFRKKVTDEFEVVTYIPSHKGFPHFNLNPIAKFLLIEFNHMLTTNKLSLSQGMYRAGNLLANEEKHEPANKLLTGRLVETYLNAPHLYSTGLTDKYYHHMHYMISPDGNYELAFS	355	2	0	Hachiman
51	ECC3123856.1	Salmonella enterica subsp. enterica serovar Javiana	Pseudomonadota	MPIINVLDAGHGDCILLDFIHTLILIDSGPKTFLIRRNVIEKLKELLHDRAIDIAIVTHNDDDHIGGYKYVISSGIKIEKFIFNSLSFCSEIFTDHEQHISYNQDVNLDTLIKYKGVSLETLVFGNEPIIINDIKLIPLTPTIDALHHMHNDYIRKNQPQISSDEKVEPTLLECIEEITNGNDKFIPDRSITNRTSLSLIIEYNSFRGLFLGDAWASDIIECFRTNQIEPGFCITKLSHHGSEKNTNSELIKIIGKTEYIFCADKTKHNHPNNKTIARILSQFQQATFHFSSDNDKVRSIFSENNVLGCQVLCTYSSNGVNVRYYECS	328	1	EDR6051004.1	MYDTMSVANCIKINGLGSESTGYLFKASSCDASFVISSKHGLCHQKTSCEPFKAKTAGCCRQCPVQLSLDTISLENSKMSLNAIKIFSFPDRDLAITLVEGYSSHPLRIGSEANISSTHYYLNAYKQDDTEPGRIMLNFPDKSTDGLIYYNIESNSTPDLVEKSRGYKGVSGALVLEYPASDFPIAHAVVIENGKNNDLVAESLTDIDHEQLNKFFDCIVFHKPAWTIKLDNSIGDYVQEIFRKKVTDEFEVVTYIPSHKGFPHFNLNPIAKFLLIEFNHMLTTNKLSLSQGMYRAGNLLANEEKHEPANKLLTGRLVETYLNAPHLYSTGLTDKYYHHMHYMISPDGNYELAFSNYCGHNNIIEGLNDEIGKVISNFNFYGFNQELFLERSFLNQKLPASECETLFKVLFSEDKCISTFCLVFTVSLEEYNKNEFASVNDYIISLVYQACAGIDEEILKSLSFGLKLNLLIMPSNKINELSLAIVKELIGDD	493	2	0	Hachiman
52	ECR5889347.1	Salmonella enterica subsp. enterica	Pseudomonadota	MPIINVLDAGHGDCILLDFIHTLILIDSGPKTFLIRRNVIEKLKELLHDRAIDIAIVTHNDDDHIGGYKYVISSGIKIEKFIFNSLSFCGEIFTDHEQHISYNQDVNLDTIIKDKGVSLDTLVFGNEPIVINDIKLIPLTPTIDALHHMHNDYIRKNQPQISSDEKVEPTLLECIEEITNGNDKFIPDRSITNRTSLSLIIEYNSFRGLFLGDAWASDIIECFRSNRIEPGFCITKLSHHGSEKNTNSELIKIIGKTEYIFCADKSKHNHPNNKTIARILSQFQQVTFHFSSDNDKVRSIFSENNVLGCQVSCTYSSNGVNVRYYECS	328	1	ECR5889346.1	MYDTMSVANCIKIKGLGSESTGYLFKASSCDASFVISSKHGLCHQKTSCEPFKAKTAGCCRQCPVQLSLDTISLENSKMSLNAIKIFSFPDRDLAITLVEGYSSHPLRIGSEANISSTHYYLNAYKQDDTEPGRIMLNFPEKSIDGLIYYNIESNSTPDLVEKSRGYKGVSGALVLEYPASDFPIAHAVVIENGKNNDLVAESLTDIDHEQLNNFFDCIVFHKPVWTIKLDNSIGDYVQEIFRKKVTDEFEVVTYIPSHKGFPHFNLNPIAKFLLIEFNHMLTTNKLSLSQGMYRAGNLLANEEKHEPANKLLTGRLVETYLNAPHLYSTGLTDKYYHHMHYMISPDGNYELAFSNYCGHNNIIEGLNDEIGKVISNFNFYGFNQELFLERSFLNQKLPASECETLFKVLFSEDKCISTFCLVFTVSLEEYNKNEFASVNDYIISLVNQACAGIDEEILKSLSFGLKLNLLIMPSNKINELSLAIVKELIGDD	493	2	0	Hachiman
53	WP_200145641.1	Klebsiella oxytoca	Pseudomonadota	MPIINVLDAGHGDCILLDFIHTLILIDSGPKKFLIRRNVIEKLKELLHDRAIDIAIVTHNDDDHIGGYKYVISSGIKIEKFIFNSLSFCGEIFTDHEQHISYNQDVNLDTIIKDKGVSLDTLVFGNEPIIINDIKLIPLTPTIDALHHMHNDYIRKNQPQISSDEKVEPTLLECIEEITNGNDKFIPDRSITNRTSLSLIIEYNSFRGLFLGDAWASDIIECVRSNRIEPGFCITKLSHHGSEKNTNSELIKIIGKTEYIFCADKSKHNHPNNKTIARILSQFQQATFHFSSDNDKVRSIFSENNVLGCQVLCTYSSNGVNVRYYECS	328	1	WP_200145642.1	MYDTMSVANCIKIKGLGSESTGYLFKASSCDASFVISSKHGLCHQKTSCEPFKAKTAGCCRQCPVQLSLDTISLENSKMSLNAIKIFSFPDRDLAITLVEGYSSHPLRIGSEANISSTHYYLNAYKQDDTEPGRIMLNFPDKSTDGLIYYNIESNSTPDLVEKSSGYKGVSGALVLEYPASDFPIAHAVVIENGKNNDLVAESLTDIDHEQLNNFFDCIVFHKPAWTIKLDNSIGDYVQEIFRKKVTDEFEVVTYIPSHKGFPHFNLNPIAKFLLIEFNHMLTTNKLSLSQGMYRAGNLLANEEKHEPANKLLTGRLVETYLNAPHLYSTGLTDKYYHHMHYMISPDGNYELAFSNYCGHNNIIEGLNDEIGKVISNFNFYGFNQELFLERSFLNQKLPASECETLFKVLFSEDKCISTFCLVFTVSLEEYNKNEFASVNDYIISLVNQACAGIDEEILKSLSFGLKLNLLIMPSNKINELSLAIVKELIGDD	493	2	0	Hachiman
54	WP_210172027.1	Enterobacteriaceae	Pseudomonadota	MPIINVLDAGHGDCILLDFIHTLILIDSGPKTFLIRRNVIEKLKELLHDRAIDIAIVTHNDDDHIGGYKYVISSGIKIEKFIFNSLSFCGEIFTDHEQHISYNQDVNLDTIIKDKGVSLDTLVFGNEPIVINDIKLIPLTPTIDALHHMHNDYIRKNQPQISSDEKVEPTLLECIEEITDGNDKFIPDRSITNRTSLSLIIEYNSFRGLFLGDAWASDIIECFRSNRIEPGFCITKLSHHGSEKNTNSELIKIIGKTEYIFCADKSKHNHPNNKTIARILSQFQQATFHFSSDNDKVRSIFSENNVLGCQVLCTYSSNGVNVRYYECS	328	1	WP_323086239.1	MYDTMSVANCIKIKGLGSESTGYLFKASSCDASFVISSKHGLCHQKTSCEPFKAKTAGCCRQCPVQLSLDTISFENSKMSLNAIKIFSFPDRDLAITLVEGYSSHPLRIGSEANISSTHYYLNAYKQDDTEPGRIMLNFPDKSTDGLIYYNIESNSTPDLVEKSRGYKGVSGALVLEYPASDFPIAHAVVIENGKNNDLVAESLTDIDHEQLNNFFDCIVFHKPAWTIKLDNSIGDYVQEIFRKKVTDEFEVVTYIPSHKGFPHFNLNPIAKFLLIEFNHMLTTNKLSLSQGMYRAGNLLANEEKHEPANKLLTGRLVETYLNAPHLYSTGLTDKYYHHMHYMISPDGNYELAFSNYCGHNNIIEGLNDEIGKVISNFNFYGFNQELFLERSFLNQKLPASECETLFKVLFSEDKCISTFCLVFTVSLEKYNKNEFASVNDYIISLVNQACAGIDEEILKSLSFGLKLNLLIMPSNKINELSLAIVKELIGDD	493	2	0	Hachiman
55	EJI6851514.1	Salmonella enterica	Pseudomonadota	MPIINVFDAGHGDCILLDFIHTLILIDSGPKTFLIRRNVIEKLKELLHDRAIDIAIVTHNDDDHIGGYKYVISSGIKIEKFIFNSLSFCGEIFTDHEQHISYNQDVNLDTIIKDKGVSLDTLVFGNEPIVINDIKLIPLTPTIDALHHMHNDYIRKNQPQISSDEKVEPTLLECIEEITNGNDKFIPDRSITNRTSLSLIIEYNSFRGLFLGDAWASDIIECFRSNRIEPGFCITKLSHHGSEKNTNSELIKIIGKTEYIFCADKSKHNHPNNKTIARILSQFQQATFHFSSDNDKVRSIFSENNVLGCQVLCTYSSNGVNVRYYECS	328	1	EJI6851513.1	MYDTMSVANCIKIKGLGSESTGYLFKASSCDASFVISSKHGLCHQKTSCEPFKAKTAGCCRQCPVQLSLDTISLENSKMSLNAIKIFSFPDRDLAITLVEGYSSHPLRIGSEANISSTHYYLNAYKQDDTEPGRIMLNFPEKSIDGLIYYNIESNSTPDLVEKSRGYKGVSGALVLEYPASDFPIAHAVVIENGKNNDLVAESLTDIDHEQINNFFDCIVFHKPVWTIKLDNSIGDYVQEIFRKKVTDEFEVVTYIPSHKGFPHFNLNPIAKFLLIEFNHMLTTNKLSLSQGMYRAGNLLANEEKHEPANKLLTGRLVETYLNAPHLYSTGLTDKYYHHMHYMISPDGNYELAFSNYCGHNNIIEGLNDEIGKVISNFNFYGFNQELFLERSFLNQKLPASECETLFKVLFSEDKCISTFCLVFTVSLEEYNKNEFASVNDYIISLVNQACAGIDEEILKSLSFGLKLNLLIMPSNKINELSLAIVKELIGDD	493	2	0	Hachiman
56	EAB7533453.1	Salmonella enterica subsp. enterica	Pseudomonadota	MIVPIINVLDAGHGDCILLDFIHTLILIDSGPKTFLIRRNVIEKLKELLHDRAIDIAIVTHNDDDHIGGYKYVISSGIKIEKFIFNSLSFCGEIFTDHEQHISYNQDVNLDTIIKDKGVSLDTLVFGNEPIVINDIKLIPLTPTIDALHHMHNDYIRKNQPQISSDEKVEPTLLECIEEITNGNDKFIPDRSITNRTSLSLIIEYNSFRGLFLGDAWASDIIECFRSNRIEPGFCITKLSHHGSEKNTNSELIKIIGKTEYIFCADKSKHNHPNNKTIARILSQFQQVTFHFSSDNDKVRSIFSENNVLGCQVSCTYSSNGVNVRYYECS	330	1	ECR5889346.1	MYDTMSVANCIKIKGLGSESTGYLFKASSCDASFVISSKHGLCHQKTSCEPFKAKTAGCCRQCPVQLSLDTISLENSKMSLNAIKIFSFPDRDLAITLVEGYSSHPLRIGSEANISSTHYYLNAYKQDDTEPGRIMLNFPEKSIDGLIYYNIESNSTPDLVEKSRGYKGVSGALVLEYPASDFPIAHAVVIENGKNNDLVAESLTDIDHEQLNNFFDCIVFHKPVWTIKLDNSIGDYVQEIFRKKVTDEFEVVTYIPSHKGFPHFNLNPIAKFLLIEFNHMLTTNKLSLSQGMYRAGNLLANEEKHEPANKLLTGRLVETYLNAPHLYSTGLTDKYYHHMHYMISPDGNYELAFSNYCGHNNIIEGLNDEIGKVISNFNFYGFNQELFLERSFLNQKLPASECETLFKVLFSEDKCISTFCLVFTVSLEEYNKNEFASVNDYIISLVNQACAGIDEEILKSLSFGLKLNLLIMPSNKINELSLAIVKELIGDD	493	2	0	Hachiman
57	EEY6096528.1	Escherichia coli	Pseudomonadota	MIVPIINVLDAGHGDCILLDFIHTLILIDSGPKTFLIRRNVIEKLKELLHDRAIDIAIVTHNDDDHIGGYKYVISSGIKIEKFIFNSLSFCGEIFTDHEQHISYNQDVNLDTIIKDKGVSLDTLVFGNEPIVINDIKLIPLTPTIDALHHMHNDYIRKNQPQISSDEKVEPTLLECIEEITDGNDKFIPDRSITNRTSLSLIIEYNSFRGLFLGDAWASDIIECFRSNRIEPGFCITKLSHHGSEKNTNSELIKIIGKTEYIFCADKSKHNHPNNKTIARILSQFQQATFHFSSDNDKVRSIFSENNVLGCQVLCTYSSNGVNVRYYECS	330	1	EEY6096527.1	MYDTMSVANCIKIKGLGSESTGYLFKASSCDASFVISSKHGLCHQKTSCEPFKAKTAGCCRQCPVQLSLDTISFENSKMSLNAIKIFSFPDRDLAITLVEGYSSHPLRIGSEANISSTHYYLNAYKQDDTEPGRIMLNFPDKSTDGLIYYNIESNSTPDLVEKSRGYKGVSGALVLEYPASDFPIAHAVVIENGKNNDLVAESLTDIDHEQLNNFFDCIVFHKPAWTIKLDNSIGDYVQEIFRKKVTDEFEVVTYIPSHKGFPHFNLNPIAKFLLIEFNHMLTTNKLSLSQGMYRAGNLLANEEKHEPANKLLTGRLVETYLNAPHLYSTGLTDKYYHHMHYMISPDGNYELAFSNYCGHNNIIEGLNDEIGKVISNFNFYGFNQELFLERSFLNQKLPASECETLFKVLFSEDKCISTFCLVFTVSLEEYNKNEFASVNDYIISLVNQACAGIDEEILKSLSFGLKLNLLIMPSNKINELSLAIVKELIGDD	493	2	0	Hachiman
58	EAA4030220.1	Salmonella enterica subsp. enterica serovar Rissen	Pseudomonadota	MIVPIINVLDAGHGDCILLDFIHTLILIDSGPKTFLIRRNVIEKLKELLHDRAIDIAIVTHNDDDHIGGYKYVISSGIKIEKFIFNSLSFCGEIFTDHEQHISYNQDVNLDTIIKDKGVSLDTLVFGNEPIVINDIKLIPLTPTIDALHHMHNDYIRKNQPQISSDEKVEPTLLECIEEITNGNDKFIPDRSITNRTSLSLIIEYNSFRGLFLGDAWASDIIECFRSNRIEPGFCITKLSHHGSEKNTNSELIKIIGKTEYIFCADKSKHNHPNNKTIARILSQFQQATFHFSSDNDKVRSIFSENNVLGCQVLCTYSSNGVNVRYYECS	330	1	WP_135733578.1	MYDTMSVANCIKIKGLGSESTGYLFKASSCDASFVISSKHGLCHQKTSCEPFKAKTAGCCRQCPVQLSLDTISLENSKMSLNAIKIFSFPDRDLAITLVEGYSSHPLRIGSEANISSTHYYLNAYKQDDTEPGRIMLNFPDKSTDGLIYYNIESNSTPDLVEKSRGYKGVSGALVLEYPASDFPIAHAVVIENGKNNDLVAESLTDIDHEQLNNFFDCIVFHKPAWTIKLDNSIGDYVQEIFRKKVTDEFEVVTYIPSHKGFPHFNLNPIAKFLLIEFNHMLTTNKLSLSQGMYRAGNLLANEEKHEPANKLLTGRLVETYLNAPHLYSTGLTDKYYHHMHYMISPDGNYELAFSNYCGHNNIIEGLNDEIGKVISNFNFYGFNQELFLERSFLNQKLPASECETLFKVLFSEDKCISTFCLVFTVSLEEYNKNEFASVNDYIISLVNQACAGIDEEILKSLSFGLKLNLLIMPSNKINELSLAIVKELIGDD	493	2	0	Hachiman
59	WP_289184199.1	Klebsiella oxytoca	Pseudomonadota	MPIINVLDAGHGDCILLDFIHTLILIDSGPKKFLIRRNVIEKLKELLHDRAIDIAIVTHNDDDHIGGYKYVISSGIKIEKFIFNSLSFCGEIFTDHEQHISYNQDVNLDTIIKDKGVSLDTLVFGNEPIIINDIKLIPLTPTIDALHHMHNDYIRKNQPQISSDEKVEPTLLECIEEITNGNDKFIPDRSITNRTSLSLIIEYNSFRGLFLGDAWASDIIECFRSNRIEPGFCITKLSHHGSEKNTNSELIKIIGKTEYIFCADKSKHNHPNNKTIARILSQFQQATFHFSSDNDKVRSIFSENNVLGCQVLCTYSSNGVNVRYYECS	328	1	WP_200145642.1	MYDTMSVANCIKIKGLGSESTGYLFKASSCDASFVISSKHGLCHQKTSCEPFKAKTAGCCRQCPVQLSLDTISLENSKMSLNAIKIFSFPDRDLAITLVEGYSSHPLRIGSEANISSTHYYLNAYKQDDTEPGRIMLNFPDKSTDGLIYYNIESNSTPDLVEKSSGYKGVSGALVLEYPASDFPIAHAVVIENGKNNDLVAESLTDIDHEQLNNFFDCIVFHKPAWTIKLDNSIGDYVQEIFRKKVTDEFEVVTYIPSHKGFPHFNLNPIAKFLLIEFNHMLTTNKLSLSQGMYRAGNLLANEEKHEPANKLLTGRLVETYLNAPHLYSTGLTDKYYHHMHYMISPDGNYELAFSNYCGHNNIIEGLNDEIGKVISNFNFYGFNQELFLERSFLNQKLPASECETLFKVLFSEDKCISTFCLVFTVSLEEYNKNEFASVNDYIISLVNQACAGIDEEILKSLSFGLKLNLLIMPSNKINELSLAIVKELIGDD	493	2	0	Hachiman
60	EKR9420045.1	Escherichia coli	Pseudomonadota	MPIINVLDAGHGDCILLDFIHTLILIDSGPKTFLIRRNVIEKLKELLHDRAIDIAIVTHNDDDHIGGYKYVISSGIKIEKFIFNSLSFCGEIFTDHEQHISYNQDVNLDTIIKDKGVSLDTLVFGNEPIVINDIKLIPLTPTIDALHHMHNDYIRKNQPQISSDEKVEPTLLECIEEITNGNDKFIPDRSITNRTSLSLIIEYNSFRGLFLGDAWASDIIECFRSNRIEPGFCITKLSHHGSEKNTNSELIKIIGKTEYIFCADKSKHNHPNNKTIARILSQFQQAKFHFSSDNDKVRSIFSENNVLGCQVLCTYSSNGVNVRYYECS	328	1	EKR9420044.1	MYDTMSVANCIKIKGLGSESTGYLFKASSCDASFVISSKHGLCHQKTSCEPFKAKTAGCCRQCPVQLSLDTISLENSKMSLNAIKIFSFPDRDLAITLVEGYSSHPLRIGSEANISSTHYYLNAYKQDDTEPGRIMLNFPDKSTDGLIYYNIESNSTPDLVEKSRGYKGVSGALVLEYPASDFPIAHAVVIENGKNNDLVAESLTDIDHEQLNNFFDCIVFHKPAWTIKLDNSIGDYVQEIFRKKVTDEFEVVTYIPSHKGFPHFNLNPIAKFLLIEFNHMLTTNKLSLSQGMYRAGNLLANEEKHEPANKLLTGRLVETYLNAPHLYSTGLTDKYYHHMHYMISPDGNYELAFSNYSGHNNIIEGLNDEIGKVISNFNFYGFNQELFLERSFLNQKLPASECETLFKVLFSEDKCISTFCLVFTVSLEKYNKNEFASVNDYIISLVNQACAGIDEEILKSLSFGLKLNLLIMPSNKINELSLAIVKELIGDD	493	2	0	Hachiman
61	HAE9381685.1	Salmonella enterica subsp. enterica serovar 4,[5],12:b:-	Pseudomonadota	MPIINVLDAGHGDCILLDFIHTLILIDSGPKTFLIRRNVIEKLKKLLHDRAIDIAIVTHNDDDHIGGYKYVISSGIKIEKFIFNSLSFCGEIFTDHEQHISYNQDVNLDTIIKDKGVSLDTLVFGNEPIVINDIKLIPLTPTIDALHHMHNDYIRKNQPQISSDEKVEPTLLECIEEITNGNDKFIPDRSITNRTSLSLIIEYNSFRGLFLGDAWASDIIECFRSNRIEPGFCITKLSHHGSEKNTNSELIKIIGKTEYIFCADKSKHNHPNNKTIARILSQFQQATFHFSSDNDKVRSIFSENNVLGCQVLCTYSSNGVNVRYYECS	328	1	HAE9381686.1	MYDTMSVANCIKIKGLGSESTGYLFKASSCDASFVISSKHGLCHQKTSCEPFKAKTAGCCRQCPVQLSLDTISLENSKMSLNAIKIFSFPDRDLAITLVEGYSSHPLRIGSEANISSTHYYLNAYKQDDTEPGRIMLNFPDKSTDGLIYYNIESNSTPDLVEKSRGYKGVSGALVLEYPASDFPIAHAVVIENGKNNDLVAESLTDIDHEQLNNFFDCIVFHKPAWTIKLDNSIGDYVQEIFRKKVTDEFEVVTYIPSHKGFPHFNLNPIAKFLLIEFNHMLTTNKLSLSQGMYRAGNLLANEEKHEPANKLLTGRLVETYLNAPHLYSTGLTDKYYHHMHYMISPDGNYELAFSNYCGHNNIIEGLNDEIGKVISNFNFYGFNQELFLERSFLNQKLPASECETLFKVLFSEDKCISTFCLVFTVSLEEYNKNEFASVNDYII	444	2	0	Hachiman
62	EJD3732132.1	Salmonella enterica	Pseudomonadota	MPIINVLDAGHGDCILLDFIHTLILIDSGPKTFLIRRNVIEKLKELLHDRAIDIAIVTHNDDDHIGGYKYVISSGIKIEKFIFNSLSFCGEIFNDHEQHISYNQDVNLDTIIKDKGVSLDTLVFGNEPIVINDIKLIPLTPTIDALHHMHNDYIRKNQPQISSDEKVEPTLLECIEEITNGNDKFIPDRSITNRTSLSLIIEYNSFRGLFLGDAWASDIIECFRSNRIEPGFCITKLSHHGSEKNTNSELIKIIGKTEYIFCADKSKHNHPNNKTIARILSQFQQATFHFSSDNDKVRSIFSENNVLGCQVLCTYSSNGVNVRYYECS	328	1	EJD3732131.1	MYDTMSVANCIKIKGLGSESTGYLFKASSCDASFVISSKHGLCHQKTSCEPFKAKTAGCCRQCPVQLSLDTISLENSKMSLNAIKIFSFPDRDLAITLVEGYSSHPLRIGSEANISSTHYYLNAYKQDDTEPGRIMLNFPDKSTDGLIYYNIESNSTPDLVEKSRGYKGVSGALVLEYPASDFPIAHAVVIENGKNNDLVAESLTDIDHEQLNNFFDCIVFHKPAWTIKLDNSIGDYVQEIFRKKVTDEFEVVTYIPSHKGFPHFNLNPIAKFLLIEFNHMLTTNKLSLSQGMYRAGNLLANEEKHEPANKLLTGRLVETYLNAPHLYSTGLTDKYYHHMHYMISPDGNYELAFSNYCGHNNIIEGLNDEIGKVISNFNFYGFNQELFLERSFLNQKLPASECETLFKVLFSEDKCISTFCLVFTVSLEEYNKNEFASVNDYIISLVNQACAGIDEEILKSLSFGLKLNLLIMPSNKINELSLAIVKELIGDD	493	2	0	Hachiman
63	WP_136073375.1	Klebsiella quasipneumoniae	Pseudomonadota	MPIINVLDAGHGDCILLDFIHTLILIDSGPKTFLIRRNVIEKLKELLHDRAIDIAIVTHNDDDHIGGYKYVISSGIKIEKFIFNSLSFCGEIFTDHEQHISYNQDVNLDTIIKDKGVSLDTLVFGNEPIIINDIKLIPLTPTIDALHHMHNDYIRKNQPQISSDEKVEPTLLECIEEITNGNDKFIPDRSITNRTSLSLIIEYNSFRGLFLGDAWASDIIECFRSNRIEPGFCITKLSHHGSEKNTNSELIKIIGKTEYIFCADKSKHNHPNNKTIARILSQFQQATFHFSSDNDKVRSIFSENNVLGCQVLCTYSSNGVNVRYYECS	328	1	WP_136073376.1	MYDTMSVANCIKIKGLGSESTGYLFKAGSCDASFVISSKHGLCHQKTSCEPFKAKTAGCCRQCPVQLSLDTISLENSKMSLNAIKIFSFPDRDLAITLVEGYSSHPLRIGSEANISSTHYYLNAYKQDDTEPGRIMLNFPDKSTDGLIYYNIESNSTPDLVEKSSGYKGVSGALVLEYPASDFPIAHAVVIENGKNNDLVAESLTDIDHEQLNNFFDCIVFHKPAWTIKLDNSIGDYVLEIFRKKVTDEFEVVTYIPSHKGFPHFNLNPIAKFLLIEFNHMLTTNKLSLSQGMYRAGNLLANEGKHEPANKLLTGRLVETYLNAPHLYSTGLTDKYYHHMHYMISPDGNYELAFSNYCGHNNIIEGLNDEIGKVISNFNFYGFNQELFLERSFLNQKLPASECETLFKVLFSEGKCISTFCLVFTVSLEEYNKNEFASVNDYIISLVNQACAGIDEEILKSLSFGLKLNLLIMPSNKINELSLAIVKELIGDD	493	2	0	Hachiman
64	EAA4853963.1	Salmonella enterica subsp. enterica	Pseudomonadota	MIVPIINVLDAGHGDCILLDFIHTLILIDSGPKTFLIRRNVIEKLKKLLHDRAIDIAIVTHNDDDHIGGYKYVISSGIKIEKFIFNSLSFCGEIFTDHEQHISYNQDVNLDTIIKDKGVSLDTLVFGNEPIVINDIKLIPLTPTIDALHHMHNDYIRKNQPQISSDEKVEPTLLECIEEITNGNDKFIPDRSITNRTSLSLIIEYNSFRGLFLGDAWASDIIECFRSNRIEPGFCITKLSHHGSEKNTNSELIKIIGKTEYIFCADKSKHNHPNNKTIARILSQFQQATFHFSSDNDKVRSIFSENNVLGCQVLCTYSSNGVNVRYYECS	330	1	WP_135733578.1	MYDTMSVANCIKIKGLGSESTGYLFKASSCDASFVISSKHGLCHQKTSCEPFKAKTAGCCRQCPVQLSLDTISLENSKMSLNAIKIFSFPDRDLAITLVEGYSSHPLRIGSEANISSTHYYLNAYKQDDTEPGRIMLNFPDKSTDGLIYYNIESNSTPDLVEKSRGYKGVSGALVLEYPASDFPIAHAVVIENGKNNDLVAESLTDIDHEQLNNFFDCIVFHKPAWTIKLDNSIGDYVQEIFRKKVTDEFEVVTYIPSHKGFPHFNLNPIAKFLLIEFNHMLTTNKLSLSQGMYRAGNLLANEEKHEPANKLLTGRLVETYLNAPHLYSTGLTDKYYHHMHYMISPDGNYELAFSNYCGHNNIIEGLNDEIGKVISNFNFYGFNQELFLERSFLNQKLPASECETLFKVLFSEDKCISTFCLVFTVSLEEYNKNEFASVNDYIISLVNQACAGIDEEILKSLSFGLKLNLLIMPSNKINELSLAIVKELIGDD	493	2	0	Hachiman
65	EAM9240078.1	Salmonella enterica	Pseudomonadota	MPIINVLDAGHGDCILLDFIHTLILIDSGPKTFLIRRNVIEKLKELLHDRAIDIAIVTHNDDDHIGGYKYVISSGIKIEKFIFNSLSFCGEIFTDHEQHISYNQDVNLDTLIKDKGVSLETLVFGNEPIIINDIKLIPLTPTIDALHHMHNDYIRKNQPQISSDEKVEPTLLECIEEITNGNDKFIPDRSITNRTSLSLIIEYNSFRGLFLGDAWASDIIECFRSNQIEPGFCITKLSHHGSEKNTNSEIIKIIGKTEYIFCADKTKHNHPNNKTIARILSQFQQATFHFSSDNDKVRSIFSENNVLGCQVLCTYSSNGVNVRYYECS	328	1	EBA1132883.1	MYDTMSVANCIKINGLGSESTGYLFKAGSCDASFVISSKHGLCHQKTSCEPFKAKTAGCCRQCPVQLSLDTISLENSKMSLNAIKIFSFPDRDLAITLVEGYSSHPLRIGSEANISSTHYYLNAYKQDDTEPGRIMLNFPDKSTDGLIYYNIESNSTPDLVEKSRGYKGVSGALVLEYPASDFPIAHAVVIENGKNNDLVAESLTDIDHEQLNKFFDCIVFHKPAWTIKLDNSIGDYVQEIFRKKVTDEFEVVTYIPSHKGFPHFNLNPIAKFLLIEFNHMLTTNKLSLSQGMYRAGNLLANEEKHEPANKLLTGRLVETYLNAPHLYSTGLTDKYYHHMHYMISPDGNYELAFSNYCGHNNIIEGLNDEIGKVISNFNFYGFNQELFLERSFLNQKLPASECETLFKVLFSEDKCISTFCLVFTVSLEEYNKNEFASVNDYIISLVNQACAGIDEEILKSLSFGLKLNLLIMPSNKINELSLAIVKELIGDD	493	2	0	Hachiman
66	SAT12812.1	Klebsiella quasipneumoniae	Pseudomonadota	MIVPIINVLDAGHGDCILLDFIHTLILIDSGPKTFLIRRNVIEKLKELLHDRAIDIAIVTHNDDDHIGGYKYVISSGIKIEKFIFNSLSFCGEIFTDHEQHISYNQDVNLDTIIKDKGVSLDTLVFGNEPIIINDIKLIPLTPTIDALHHMHNDYIRKNQPQISSDEKVEPTLLECIEEITNGNDKFIPDRSITNRTSLSLIIEYNSFRGLFLGDAWASDIIECFRSNRIEPGFCITKLSHHGSEKNTNSELIKIIGKTEYIFCADKSKHNHPNNKTIARILSQFQQATFHFSSDNDKVRSIFSENNVLGCQVLCTYSSNGVNVRYYECS	330	1	SAT12840.1	MSVANCIKIKGLGSESTGYLFKAGSCDASFVISSKHGLCHQKTSCEPFKAKTAGCCRQCPVQLSLDTISLENSKMSLNAIKIFSFPDRDLAITLVEGYSSHPLRIGSEANISSTHYYLNAYKQDDTEPGRIMLNFPDKSTDGLIYYNIESNSTPDLVEKSSGYKGVSGALVLEYPASDFPIAHAVVIENGKNNDLVAESLTDIDHEQLNNFFDCIVFHKPAWTIKLDNSIGDYVLEIFRKKVTDEFEVVTYIPSHKGFPHFNLNPIAKFLLIEFNHMLTTNKLSLSQGMYRAGNLLANEGKHEPANKLLTGRLVETYLNAPHLYSTGLTDKYYHHMHYMISPDGNYELAFSNYCGHNNIIEGLNDEIGKVISNFNFYGFNQELFLERSFLNQKLPASECETLFKVLFSEGKCISTFCLVFTVSLEEYNKNEFASVNDYIISLVNQACAGIDEEILKSLSFGLKLNLLIMPSNKINELSLAIVKELIGDD	489	2	0	Hachiman
67	WP_135733577.1	Klebsiella pneumoniae	Pseudomonadota	MPIINVLDAGHGDCILLDFIHTLILIDSGPKTFLIRRNVIEKLKELLHDRAIDIAIVTHNDDDHIGGYKYVISSGIKIEKFIFNSLSFCGEIFTDHEQHISYNQDVNLDTIIKDKGGSLDTLVFGNEPIVINDIKLIPLTPTIDALHHMHNDYIRKNQPQISSDEKVEPTLLECIEEITNGNDKFIPDRSITNRTSLSLIIEYNSFRGLFLGDAWASDIIECFRSNRIEPGFCITKLSHHGSEKNTNSELIKIIGKTEYIFCADKSKHNHPNNKTIARILSQFQQATFHFSSDNDKVRSIFSENNVLGCQVLCTYSSNGVNVRYYECS	328	1	WP_135733578.1	MYDTMSVANCIKIKGLGSESTGYLFKASSCDASFVISSKHGLCHQKTSCEPFKAKTAGCCRQCPVQLSLDTISLENSKMSLNAIKIFSFPDRDLAITLVEGYSSHPLRIGSEANISSTHYYLNAYKQDDTEPGRIMLNFPDKSTDGLIYYNIESNSTPDLVEKSRGYKGVSGALVLEYPASDFPIAHAVVIENGKNNDLVAESLTDIDHEQLNNFFDCIVFHKPAWTIKLDNSIGDYVQEIFRKKVTDEFEVVTYIPSHKGFPHFNLNPIAKFLLIEFNHMLTTNKLSLSQGMYRAGNLLANEEKHEPANKLLTGRLVETYLNAPHLYSTGLTDKYYHHMHYMISPDGNYELAFSNYCGHNNIIEGLNDEIGKVISNFNFYGFNQELFLERSFLNQKLPASECETLFKVLFSEDKCISTFCLVFTVSLEEYNKNEFASVNDYIISLVNQACAGIDEEILKSLSFGLKLNLLIMPSNKINELSLAIVKELIGDD	493	2	0	Hachiman
68	ELB8710285.1	Salmonella enterica	Pseudomonadota	MPIINVLDAGHGDCILLDFIHTLILIDSGPKTFLIRRNVIEKLKELLHDRAIDIAIVTHNDDDHIGGYKYVISSGIKIEKFIFNSLSFCGEIFTDHEQHISYNQDVNLDTIIKDKGVSLDTLVFGNEPIVINDINLIPLTPTIDALHHMHNDYIRKNQPQISSDEKVEPTLLECIEEITNGNDKFIPDRSITNRTSLSLIIEYNSFRGLFLGDAWASDIIECFRSNRIEPGFCITKLSHHGSEKNTNSELIKIIGKTEYIFCADKSKHNHPNNKTIARILSQFQQATFHFSSDNDKVRSIFSENNVLGCQVLCTYSSNGVNVRYYECS	328	1	ELB8710284.1	MYDTMSVANCIKIKGLGSESTGYLFKASSCDASFVISSKHGLCHQKTSCEPFKAKTAGCCRQCPVQLSLDTISLENSKMSLNAIKIFSFPDRDLAITLVEGYSSHPLRIGSEANISSTHYYLNAYKQDDTEPGRIMLNFPEKSIDGLIYYNIESNSTPDLVEKSRGYKGVSGALVLEYPASDFPIAHAVVIENGKNNDLVAESLTDIDHEQLNNFFDCIVFHKPVWTIKLDNSIGDYVQEIFRKKVTDEFEVVTYIPSHKGFPHFNLNPIAKFLLIEFNHMLTTNKLSLSQGMYRAGNLLANEEKHEPANKLLTGRLVETYLNAPHLYSTGLTDKYYHHMHYMISPDGNYELAFSNYCGHNNIIEGLNDEIGKVISNFNFYGFNQELFLERSFLNQKLPASECETLFKVLFSEDKCISTFCLVFTVSLEEYNKNEFASVNDYIISLVNQACAGIDEEILKSLSFGLKLNLLIMPSNKINELSLAIVKELIGDD	493	2	0	Hachiman
69	EBB4460345.1	Salmonella enterica	Pseudomonadota	MPIINVLDAGHGDCILLDFIHTLILIDSGPKTFLIRRNVIEKLKELLHDRAINIAIVTHNDDDHIGGYKYVISSGIKIEKFIFNSLSFCGEIFTDHEQHISYNQDVNLDTIIKDKGVSLDTLVFGNEPIVINDIKLIPLTPTIDALHHMHNDYIRKNQPQISSDEKVEPTLLECIEEITNGNDKFIPDRSITNRTSLSLIIEYNSFRGLFLGDAWASDIIECFRSNRIEPGFCITKLSHHGSEKNTNSELIKIIGKTEYIFCADKSKHNHPNNKTIARILSQFQQATFHFSSDNDKVRSIFSENNVLGCQVLCTYSSNGVNVRYYECS	328	1	EBB4460344.1	MYDTMSVANCIKIKGLGSESTGYLFKASSCDASFVISSKHGLCHQKTSCEPFKAKTAGCCRQCPVQLSLDTISLENSKMSLNAIKIFSFPDRDLAITLVEGYSSHPLRIGSEANISSTHYYLNAYKQDDTEPGRIMLNFPDKSTDGLIYYNIESNSTPDLVEKSRGYKGVSGALVLEYPASDFPIAHAVVIENGKNNDLVAESLTDIDHEQLNNFFDCIVFHKPAWTIKLDNSIGDYVQEIFRKKVTDEFEVVTYIPSHKGFPHFNLNPIAKFLLIEFNHMLTTNKLSLSQGMYRAGNLLANEEKHEPANKLLTGRLVETYLNAPHLYSTGLTDKYYHHMHYMISPDGNYELAFSNYCGHNNIIEGLNDEIGKVISNFNFYGFNQELFLERSFLNQKLPASECETLFKVLFSEDKCISTFCLVFTVSLEEYNKNEFASVNDYIISLVNQACAGIDEEILKSLSFGLKLNLLIMPSNKINELSLAIVKELIGDD	493	2	0	Hachiman
70	EBW2431620.1	Salmonella enterica subsp. enterica serovar Brancaster	Pseudomonadota	MIVPIINVLDAGHGDCILLDFIHTLILIDSGPKTFLIRRNVIEKLKELLHDRAINIAIVTHNDDDHIGGYKYVISSGIKIEKFIFNSLSFCGEIFTDHEQHISYNQDVNLDTIIKDKGVSLDTLVFGNEPIVINDIKLIPLTPTIDALHHMHNDYIRKNQPQISSDEKVEPTLLECIEEITNGNDKFIPDRSITNRTSLSLIIEYNSFRGLFLGDAWASDIIECFRSNRIEPGFCITKLSHHGSEKNTNSELIKIIGKTEYIFCADKSKHNHPNNKTIARILSQFQQATFHFSSDNDKVRSIFSENNVLGCQVLCTYSSNGVNVRYYECS	330	1	WP_135733578.1	MYDTMSVANCIKIKGLGSESTGYLFKASSCDASFVISSKHGLCHQKTSCEPFKAKTAGCCRQCPVQLSLDTISLENSKMSLNAIKIFSFPDRDLAITLVEGYSSHPLRIGSEANISSTHYYLNAYKQDDTEPGRIMLNFPDKSTDGLIYYNIESNSTPDLVEKSRGYKGVSGALVLEYPASDFPIAHAVVIENGKNNDLVAESLTDIDHEQLNNFFDCIVFHKPAWTIKLDNSIGDYVQEIFRKKVTDEFEVVTYIPSHKGFPHFNLNPIAKFLLIEFNHMLTTNKLSLSQGMYRAGNLLANEEKHEPANKLLTGRLVETYLNAPHLYSTGLTDKYYHHMHYMISPDGNYELAFSNYCGHNNIIEGLNDEIGKVISNFNFYGFNQELFLERSFLNQKLPASECETLFKVLFSEDKCISTFCLVFTVSLEEYNKNEFASVNDYIISLVNQACAGIDEEILKSLSFGLKLNLLIMPSNKINELSLAIVKELIGDD	493	2	0	Hachiman
71	WP_131798175.1	Enterobacter roggenkampii	Pseudomonadota	MPIINVLDAGHGDCILLDFIHTLILIDSGPKTFLIRRNVIEKLKELLHDRAIDIAIVTHNDDDHIGGYKYVISSGIKIEKFIFNSLSFCGEIFTDHEQHISYNQDVNLDTIIKDKGVSLDTLVSGNEPIVINDIKLIPLTPTIDALHHMHNDYIRKNQPQISSDEKVEPTLLECIEEITNGNDKFIPDRSITNRTSLSLIIEYNSFRGLFLGDAWASDIIECFRSNRIEPGFCITKLSHHGSEKNTNSELIKIIGKTEYIFCADKSKHNHPNNKTIARILSQFQQATFHFSSDNDKVRSIFSENNVLGCQVLCTYSSNGVNVRYYECS	328	1	WP_131798174.1	MYDTMSVANCIKIKGLGSESTGYLFKASSCDASFVISSKHGLCHQKTSCEPFKAKTAGCCRQCPVQLSLDTISLENSKMSLNAIKIFTFPDRDLAITLVEGYSSHPLRIGSEANISSTHYYLNAYKQDDTEPGRIMLNFPEKSIDGLIYYNIESNSTPDLVEKSRGYKGVSGALVLEYPASDFPIAHAVVIENGKNNDLVAESLTDIDHEQLNNFFDCIVFHKPVWTIKLDNSIGDYVQEIFRKKVTDEFEVVTYIPSHKGFPHFNLNPIAKFLLIEFNHMLTTNKLSLSQGMYRAGNLLANEEKHEPANKLLTGRLVETYLNAPHLYSTGLTDKYYHHMHYMISPDGNYELAFSNYCGHNNIIEGLNDEIGKVISNFNFYGFNQELFLERSFLNQKLPASECETLFKVLFSEDKCISTFCLVFTVSLEEYNKNEFASVNDYIISLVNQACAGIDEEIIKSLSFGLKLNLLIMPSNKINELSLAIVKELIGDD	493	2	0	Hachiman
72	EEN6233647.1	Salmonella enterica subsp. enterica serovar Rissen	Pseudomonadota	MPIINVLDAGHGDCILLDFIHTLILIDSGPKTFLIRRNVIEKLKELLHDRAIDIAIVTHNDDDHIGGYKYVISSGIKIEKFIFNSLSFCGEIFTDHEQHISYNQDVNLDTIIKDKGVSLDTLVFGNEPIVINDIKLIPLTPTIDALHHMHNDYIRKNQPQISSDEKVEPTLLECIEEITNGNDKVIPDRSITNRTSLSLIIEYNSFRGLFLGDAWASDIIECFRSNRIEPGFCITKLSHHGSEKNTNSELIKIIGKTEYIFCADKSKHNHPNNKTIARILSQFQQATFHFSSDNDKVRSIFSENNVLGCQVLCTYSSNGVNVRYYECS	328	1	EEN6233646.1	MYDTMSVANCIKIKGLGSESTGYLFKASSCDASFVISSKHGLCHQKTSCEPFKAKTAGCCRQCPVQLSLDTISLENSKMSLNAIKIFSFPDRDLAITLVEGYSSHPLRIGSEANISSTHYYLNAYKQDDTEPGRIMLNFPDKSTDGLIYYNIESNSTPDLVEKSRGYKGVSGALVLEYPASDFPIAHAVVIENGKNNDLVAESLTDIDHEQLNNFFDCIVFHKPAWTIKLDNSIGDYVQEIFRKKVTDEFEVVTYIPSHKGFPHFNLNPIAKFLLIEFNHMLTTNKLSLSQGMYRAGNLLANEEKHEPANKLLTGRLVETYLNAPHLYSTGLTDKYYHHMHYMISPDGNYELAFSNYCGHNNIIEGLNDEIGKVISNFNFYGFNQELFLERSFLNQKLPASECETLFKVLFSEDKCISTFCLVFTVSLEEYNKNEFASVNDYIISLVNQACAGIDEEILKSLSFGLKLNLLIMPSNKINELSLAIVKELIGDD	493	2	0	Hachiman
73	EEC2888186.1	Salmonella enterica subsp. enterica serovar Rissen	Pseudomonadota	MPIINVLDAGHGDCILLDFIHTLILIDSGPKTFLIRRNVIEKLKELLHDRAIDIAIVTHNDDDHIGGYKYVISSGIKIEKFIFNSLSFCGEIFTDHEQHISYNQDVNLDTIIKDKGVSLDTLVFGNEPIVINDIKLIPLTPTIDALHHMHNDYIRKNQPQISSDEKVEPTLLECIEEITNGNDKFIPDRSITNRTSLSLIIEYNSFRGLFLGDAWASDIIECFRSNRIEPGFCITKLSHHGSEKNKNSELIKIIGKTEYIFCADKSKHNHPNNKTIARILSQFQQATFHFSSDNDKVRSIFSENNVLGCQVLCTYSSNGVNVRYYECS	328	1	EEC2888187.1	MYDTMSVANCIKIKGLGSESTGYLFKASSCDASFVISSKHGLCHQKTSCEPFKAKTAGCCRQCPVQLSLDTISLENSKMSLNAIKIFSFPDRDLAITLVEGYSSHPLRIGSEANISSTHYYLNAYKQDDTEPGRIMLNFPDKSTDGLIYYNIESNSTPDLVEKSRGYKGVSGALVLEYPASDFPIAHAVVIENGKNNDLVAESLTDIDHEQLNNFFDCIVFHKPAWTIKLDNSIGDYVQEIFRKKVTDEFEVVTYIPSHKGFPHFNLNPIAKFLLIEFNHMLTTNKLSLSQGMYRAGNLLANEEKHEPANKLLTGRLVETYLNAPHLYSTGLTDKYYHHMHYMISPDGNYELAFSNYCGHNNIIEGLNDEIGKVISNFNFYGFNQELFLERSFLNQKLPASECETLFKVLFSEDKCISTFCLVFTVSLEEYNKNEFASVNDYIISLVNQACAGIDEEILKSLSFGLKLNLLIMPSNKINELSLAIVKELIGDD	493	2	0	Hachiman
74	WP_322499690.1	Salmonella enterica	Pseudomonadota	MPIINVLDAGHGDCILLDFIHTLILIDSGPKTFLIRRNVIEKLKELLHDRAIDIAIVTHNDDDHIGGYKYVTSSGIKIEKFIFNSLSFCGEIFTDHEQHISYNQDVNLDTIIKDKGVSLDTLVFGNEPIIINDIKLIPLTPTIDALHHMHNDYIIKNQPQISSDEKVEPTLLECIEEITNGNDKFIPDRSITNRTSLSLIIEYNSFRGLFLGDAWASDIIECFRSNRIEPGFCITKLSHHGSEKNTNSELIKIIGKTEYIFCADKSKHNHPNNKTIARILSQFQQATFHFSSDNDKVRSIFSENNVLGCQVLCTYSSNGVNVRYYECS	328	1	WP_322499691.1	MYDTMSVANCIKIKGLGSESTGYLFKASSCDASFVISSKHGLCHQKTSCEPFKAKTAGCCRQCPVQLSLDTISLENSKMSLNAIKIFSFPDRDLAITLVEGYSSHPLRIGSEANISSTHYYLNAYKQDDTEPGRIMLNFPDKSTDGLIYYNIESNSTPDLVEKSSGYKGVSGALVLEYPASDFPIAHAVVIENGKNNDLVAESLTDIDHEQLNNFFDCIVFHKPAWTIKLDNSIGDYVQEIFRKKVTDEFEVVTYIPSHKGFPHFNLNPIAKFLLIEFNHMLTTNKLSLSQGMYRAGNLLANEEKHEPANKLLTGRLVETYLNAPHLYSTGLTDKYYHHMHYMISPDGNYELAFSNYCGHNNIIEGLNDGIGKVISNFNFYGFNQELFLERSFLNQKLPASECETLFKVLFSEDKCISTFCLVFTVSLEEYNKNEFASVNDYIISLVNQACAGIDEEILKSLSFGLKLNLLIMPSNKINELSLAIVKELIGDD	493	2	0	Hachiman
75	WP_050157572.1	Enterobacterales	Pseudomonadota	MPIINVLDAGHGDCILLDFIHTLILIDSGPKTFLIRRNVIEKLKELLHDRAIDIAIITHNDDDHIGGYEYVISSGIKIEKFIFNSLSFCGEIFTDHEQHISYNQDVNLDTLVKDKGISLEALVFGNEPIIINDIKLIPLTPTIDALHHMHNDYIRKNQPQISSDEKVEPTLLECIEEITNGNDKFIPDRSITNRTSLSLIIEYNSFRGLFLGDAWASDIIECFRLNQVKPGFCVTKLSHHGSEKNTNSELINIIGKTEYIFCADKSKHNHPNNKTIARILSQFQQATFHFSSDNDKVRSIFSENNVLGCQVLCTYSSNGVNVRYYECG	328	1	WP_050157570.1	MYDTMSVANCIKIKGLGSESTGYLFKASSYDASFVISSKHGLCHQKTSCEPFKAKKAGCCRQCPVQLRLENISLENSKMSLDALKIFSFPDKDLAITLVEGSSSHPLRIGSDTNISSTHFYLNAYKQNDTEPGRIMLNFPNKSSDGLIYYNIESNSTPDLVEKSRGYKGVSGALVLEYPTSDFPIAHAIVIENGKNNDLVAECLTDIDHEQLNKFFDCIVFHKPAWTIKLDNSIGDYVKEIFRKKVTDELEIVTYIPSQKGFPHFDLNPIARFLLIEFNHMLTTNKLSLSQSMYRAGNLLANEDKYEPANKLLTGRLVETYLNAPHLYSTGLTDKNYHHMHYMINPDGDYELAFSNYCGHNNIIDGLNDEIGKVISNFNLYGFNQELFLERSFLNQKLPASECETLFKVLFSEDKCISTFCLVFTVSLEEYNKNEFATVNDYLISLVNQACTGIDEDILKNLSFGLKLNLLVMPSNKINELSLAVVRELIGDD	493	2	0	Hachiman
76	EIE7761822.1	Salmonella enterica	Pseudomonadota	MPIINVLDAGHGDCILLDFIHTLILIDSGPKTFLIRRNVIEKLKELLKDRAIDIAIVTHNDDDHIGGYEYVISSGIKIEKFIFNSLSFCGEIFTDHEQHISYNQDVNLDTLSKDKGIALEALVFGNEPIIINDIKLIPLTPTIDALHHMHNDYIRKNQPQISSDEKVEPTLLECIEEITNGNDKFIPDRSITNRTSLSLIIEYNSFRGLFLGDAWASDIIECFRLNQVEPGFCVTKLSHHGSEKNTNSELINIIGKTEYIFCADKSKHNHPNNKTIARILSQFQQATFHFSSDNDKVRSIFSENNVLGCQVLCTYSSNGVNVRYYECS	328	1	EIE7761821.1	MYDTMSVANCIKIKGLGSESTGYLFKASSCDASFVISSKHGLCHQKTSCEPFKAKTAGCCRQCPVQLRLENISLENSKMSLDALKIFSFPDKDLAITLVEGSSSHPLRIGSDTNISSTHFYLNAYKQNDTEPGRIMLNFPNKSSDGLIYYNIESNSIPDLVEKSRGYKGVSGALVLEYPTSDFPIAHAIVIENGKNNDLVAECLTDIDHEQLNKFFDCIVFHKPAWTIKLDNSIGDYVKEIFRKKVTDELEIVTYIPSHKGFPHFDLNPIARFLLIEFNHMLTTNKLSLSQSMFRAGNILANEDKYEPANKLLTGRLVETYLNAPHLYSTGLTDKNYHHMHYMINPDGDYELAFSNYCGHNNIIDGLNDEIGKVISNFNLYGFNQELFLERSFLNQKLPESECETLFKVLFSEDKCISTFCLVFTVSLEEYNKNEFATVNDYIVSLVNQACTGIDEDILKNLSFGLKLNLLVMPSNKINELSLAIVRELIGDDQSY	496	2	0	Hachiman
77	WP_130933839.1	Hafnia alvei	Pseudomonadota	MPKINVLDAGHGDCILLDFTHTLILIDSGPKEFLIRRNVIAKLKELLNDRVIDIAVVTHNDDDHIGGYEYIISSGIKINRFIFNSLRFCGKIFHTNEQQISYNQDVNLDAFLRDQGISLGTLFFGDEPIIINSIKLTPLTPTIDALQRMHSDYLKKNQPQISSDEEVEPTLVECIEEIANGNDKFIPDRSTTNRTSLSLIVEYRGFRGLFLGDAWASDIISAIRSEQIESSFNVTKLSHHGSERNSNSELINIIGKTEYILCADKSKHNHPNNKTIARVLSQFSEAIFHFSSDNEAVRSIFSDNNVLGSQVLCTYSSNGVNVRDYECK	328	1	WP_193764141.1	MSVSNCIKIRVLGPGSGSESTGYLFKASSCDAAFVISSKHGLCHKKETCEPFKAKTASCCRQCAIKLDINCLSFDSMSTLLNAEDVYSFPDKDLVITRVSGNATHPLRIGEIKNIADKIFYLNAFKDKDTEPGRIMLNFPQLVQQGLIKYNIESNSTPDLIEKSRGYKGISGGLVLEYPESDFPTAYAVIIENGKNNDLIAECLNDIDHDLINTYFDCVIFHKPIWTVKLDNSINDYVKEIFRKKVTNDFEIVTYIPAHNGFPHFDLNPIARFLLIEFNYMLTNNKLSPPQSMVRAGNLLFKEACHEPANKLLTGRLVETYLNAPHLYSTGLTAKYYHHMHYMITADGNCELAFSNYCGHNNLVEELNNEVEKVISNFNFYGFNQELFLERSFLNQKLPESECETLFKVIFTGNKNLNTFCLVFTLSMENYDKDKFDTVSDYIISVVNHACNSIDEGILKNLSSGLKLNLLIIPSNKTNELSQAIVRELYGDD	493	3	1	Hachiman
78	WP_133822911.1	Rahnella sp. BIGb0236	Pseudomonadota	MPIINVLDAGHGDCILLDFTHTLILIDSGPKDFLIRRKVIAKLKDLLNDRAIDIAVLTHNDDDHIGAYEYILSSGVKIHRFIFNSLNVCGSIFNADEQQISYIQDVNLDTFLTDNNISVEILFGEADPIIINDIKLTPLTPRVDALERMHSDFLRKIQKKNNQPQISSDEKDEPSLTECIEEIANSDDKFIPDRSITNRTSLSLIIEYNGFKGLFLGDAWAKDVIETLSANQIEPNFTVVKLSHHGSEKNTNSELIKLFGKTEYIICADKSKHNHPNNKTIARILDQFPEAIFHFSSDNEAVRSIFSENNVLGSQVLCTYSSNGVNVRYYECK	333	1	TDS95866.1	MSVSNCIKIRVLGSESTGYLFKASSCDAAFVISSKHGLCHQKATCEPFNAKTAGCCRQCGIQPDINCLSFDCMSTILDAEDVYSFPDKDLVITRVSGNATHPLRIGEIENIADKIFYLNAFKEKDTEPGRIMLNFPQLAPQGLIKYNIESNSTPDLIEKSKGYKGVSGGLVLEYPESDLPVAYAVIIENGKNNDLIAECLNDIDHDLINAYFDCVIFHRPVWTVKLDNSINGYVKEIFRKKLTNDFEIVTYIPAHNGFPHFDLKPIARFLLNEFNYMLTNNKILPPQSVVRAGMLLSKEISHEPANKLLTGRLVETYLNAPHLYSTGLTAKYYHHMHYMITADGKCELAFSNYCGHNNLVEELNNEIVKIISNFNFYGFNQELFLERSFLSQKLPESECETLFKVLFTGSKNLNTFCLVFTLSMENYDKDEFNTVGDYIISIVNNACNSIDENILKTLSSGLKLNLLIMPSNKINELSQAIVRELYGDD	489	4	1	Hachiman
79	WP_371021466.1	Providencia rettgeri	Pseudomonadota	MLIINIFDAAHGDCILLDFSHTLILIDSGPKEFLIRRNIISKLKELVGERVINIAIVTHNDDDHIGGYEYILSSGIKIDKLLFNSLSYCRSIFNTDERQISYSQDVSLETFLRDKDISVEAFLGESEPIKFNNIKLIPLTPSVDALQRMNNNYLKKSQLKISQPQISSDKEVEPTLEEYLEEIANGNDKFIPDRSITNRTSLSIIVEYNGFRALFLGDAWAKDVIEALSSNQIEPNFNVVKLSHHGSEKNTNSELIKILGKTEYIICADKSKHNHPNNKTIARVLTQFPEAIFHFSSDNEEVRSIFKKNSVLEFKALCTYSSNGVNIRYYECK	333	1	WP_371021467.1	MSVSNCIKINVLSSHSTGYLFKASSCDAAFVISSKHGLCHQKASCEEFNAKIAGCCRLCTIQPDINNLSFEHMSTPLDAVDVYSFPDKDLVITRVNGNATHPLRIGEIENIADKTFYLNAFKEKDVEPGRIMLNFPQPVMQGLIKYNIESNSTPDLIEKSRGYKGVSGGLVLEYPESDFPVAHAVIIENGKNNDLTAESLNDIDHDLINRYFDCVIFHKPVWTVKLDNSMNDYVKEIFRKKVTNDFEIVTYIPAHNGFPHFDLNPIARFLLIEFNHMLTNNKLSLSQSVVRAGNLLSKEASNEPANKLLTGRLVETCLNAPHLYSTGLNAKYYHHMHYMITADGNCELAFSNYCGHNNLVKELNNEVEKVISNFNFYRFNHDLFLERSFLKQKLQESECETLFKLLFTGNKELKTFCLVFTLSMENYNKNVFSTVNSYIISLVNDACDSIDEGTLNKLSSGLKLNLLIIPSNKADELSQAIVRELYGDD	489	5	1	Hachiman
80	HED3888797.1	Morganella morganii	Pseudomonadota	MLIINIFDAAHGDCILLDFSHTLILIDSGPKEFLIRRNIICKLKELVGERVINIAIVTHNDDDHIGGYEYILLSGIKIDKLLFNSLSYCSSIFNTDERQISYSQDVSLETFLRDKNISVEAFLGESEPIKFNNIKLIPLTPSVDALQRMNNNYLKKSQLKTNQPQISSDKEVEPTLEEYLEEIANGNDKFIPDRSITNRTSLSIIVEYNGFRALFLGDAWAKDVIEALSSNQIEPNFNVVKLSHHGSEKNTNSELIKILGKTEYIICADKSKHNHPNNKTIARVLTQFPEAIFHFSSDNEEVRSIFKKNSVLEFKALCTYSSNGVNVRYYECK	333	1	HED3888796.1	MSVSNCIKINVLNSHSTGYLFKASSCDAAFVISSKHGLCHQKASCEEFNAKIAGCCRQCTIQPDINCLSFEHMSTPLDAEDVYSFPNKDLVITRVNGNATHPLRIGEIENIADKTFYLNAFKEKDVEPGRIMLNFPQPVMQGLIKYNIESNSTPDLIEKSRGYKGVSGGLVLEYPESDFPVAHAVIIENGKNNDLTAESLNDIDHDLINKYFNCVIFHKPVWTVKLDNSMNDYVKEIFRKKVTNDFEIVTYIPAHNGFPHFDLNPIARFLLIEFNHMLTNNKLSLSQSVARAGNLLSKEASNEPANKLLTGRLVETCLNAPHLYSTGLNAKYYHHMHYMITADGNCELAFSNYCGHNNLVKELNNEMEKVISNFNFYRFNHDLFLERSFLKQKLQESECETLFKLLFTGNKELKTFCLVFTLSMENYNKNEFSTVSSYIISLVNNACDSIGEGTLNKLSSGLKLNLLIMPSNKADELSQAIVRELYGDD	489	5	0	Hachiman
81	WP_025155286.1	Morganella morganii	Pseudomonadota	MLIINIFDAAHGDCILLDFSHTLILIDSGPKEFLIRRNIICKLKELVGARVINIAIVTHNDDDHIGGYEYILSSGIKIDKLLFNSLSYCRSIFNTDERQISYSQDVSLETFLRDKDISVEAFLGESEPIKFNNIKLIPLTPSVDALQRMNNNYLKKSQLKINQPQISSDKEVEPTLEEYLEEIANGNDKFIPDRSITNRTSLSIIVEYNGFRALFLGDAWAKDVIEALSSNQIEPNFNVVKLSHHGSEKNTNSELIKILGKTEYIICADKSKHNHPNNKTIARVLTQFPEAIFHFSSDNEEVRSIFKKNSVLEFKALCTYSSNGVNIRYYECK	333	1	WP_025155285.1	MSVSNCIKINVLSSHSTGYLFKASSCDAAFVISSKHGLCHQKANCAEFNAKIAGCCRLCTIQPDINSLSFEHMSTPLDAVDVYSFPDKDLVITRVNGNATHPLRIGEIENIADKTFYLNAFKEKDVEPGRIMLNFPQPVMQGLIKYNIESNSTPDLIEKSRGYKGVSGGLVLEYPESDFPVAHAVIIENGKNNDLTAESLNDIDHDLINRYFDCVIFHKPVWTVKLDNSMNDYVKEIFRKKVTNDFEIVTYIPAHNGFPHFDLNPIARFLLIEFNHMLTNNKLSLSQSVVRAGNLLSKEASNEPANKLLTGRLVETCLNAPHLYSTGLNAKYYHHMHYMITADGNCELAFSNYCGHNNLVKELNNEVEKVISNFNFYRFNHDLFLERSFLEQKLQESECETLFKLLFTGNKELKTFCLVFTLSMENYNKNEFSTVNSYIISLVNNACDSIDEGTLNKLSSGLKLNLLIIPSNKADELSQAIVRELYGDD	489	5	0	Hachiman
82	WP_103161093.1	Pectobacterium	Pseudomonadota	MPVINILDAGHGDCILLDFMHTLILIDSGPKEFLIRRNVIEKLKELLDERIIDIAVVTHNDDDHIGGYEYIISSEIKIDRFIFNNLSFCGKIFNTHEQQISYNQDINLDAFLKGKGISIETLLLGSEPIIINGIKLTPLTPTIDALHRMHGDYLKKNQPQISSDEEIEPTLEEYIEEIANGNDKFIPDRSITNKTSLSLIIEYNDFRGAFLGDAWATDIVSALNLSNIKPVFNVVKLSHHGSEKNTTSDLIQLLGKTEYIICADKSKHNHPNNKTISRILSQYPDAIFHFSSDNEKVRSIFNENNVLGYQALCTYSSNGVNVRYYECK	328	1	WP_103161094.1	MSVSNCIKIRVLGSESTGYLFKAGSCDTPFMISSKHGLCHQKASCEPFIAKTPGCCRHCAIQPNIHNLNLDYASATLEVKKLYSFPDKDLVLTEVIGNATHPLRIGEAENIASKTFYLNAFKENDIEPGRIMLNFPQFEHQGQIKFNIESNSTPDLIEKSRGYKGVSGGLVLEYPESDFPVAYAVIIENGKNNDLIAERLDDINYEVINEYFGCIVFHKPTWNIELDNSIKEYVDEIYRKELSEDLEIVAYIPSHSGFPHFNLNPIAKFLLVEFNHMLMRNNLLPEQSIARAGGLFMSHASFEPANKLLTGRLVETYLNAPHLYSTSLTAKNYHHMHYIISKEGKCELAFSNYCGANNLVEDLNGEIGKVVYNFNLYGFNQELFLERSFLKQKLPESDCETLFNIIFSGEKNIRSFCLVFTISLERYDRKEFSTINDYIISLVDVACGTIDENVLNALSFGLKLNLLIIPTNTVNELSETIVRELYGDD	489	6	1	Hachiman
83	MFB4820360.1	Enterobacter hormaechei subsp. xiangfangensis	Pseudomonadota	MATINILDAGHGDCILLDFTHTLILIDSGPKEFLIRRSVITKLKELLSERAIDIAVVTHNDDDHIGGYEYIISSGIKINRFIFNSLNLISNIFKTDERQISYNQDINLDLYLKEQNISVETLRWQSEPIVINNIKIIPLTPEISALERMHNDHLRKTLPQISSFEETEPTLDECINDIFNGNDKFIPDKSITNRTSLSFIVEYNHFRGVFLGDAWATDVVSALKSSNIKLDFNVVKLSHHGSEKNTTSDLIQLLGETEYIICADKSKHNHPNNKTIARILVQYPNARFHFSSDNAKVRSIFSKNNVLGCQALCTYSSNGVNVRYYECK	328	1	WP_265671400.1	MSVSNCIKIKVLGSESTGYLFKAGSCDTAFMISSKHGLCHQKSSCEPFIAKTPGCCRHCAIQPNIHNLNLNCISATLEAKKLYSFPDKDLVLTQVIGNATHPLRIGETESIASKIFYVNAFKENEIEPGRIMLNFPQFDHQGQIKFNIESNSTPDLIEKSRGYKGVSGGLVLEYPESDFPVAHAIIIENGKNNDLIAERLDDIDCELINSYFNCAVFHKPTWNIELDHSIKEYVEEIYRKKISKDLEIVTYIPSHCGFPYFNLNPIAKILLVEFNHMLMKNHLLPEQSIARAGGLFMSHAAFEPANKLLTGRLVETYLNAPHLYSTGLTAKHYHHMHYMISKEGRCELAFSTYCGANNLVEELNREVGKIISNFNLYGFNQELFLERSFLKQKLPESDCETLFKILFTEGKNIQTFCLVFTMSLEGYDKKEFATINEYIISLVDMACGTIDNNVLSALSSGMKLNLLIIPTNKVNELSEAIVRELYGDD	489	7	1	Hachiman
84	WP_110303513.1	Aeromonas veronii	Pseudomonadota	MIHIINAGHGDCLLIDINDTLILIDAGPKKFKVRRELIASIQSIINKRDIDIAIVTHLDDDHIGGFEGLISAGVCIKQVLFNHILKIPIVSNQPQNKKISFDQDINLQLKLHHVGIKSTPFNSDSLPIKINDIIISPISPVSSALTSLGNEYIKKHQKKICDHKKTEASLHDCIDKITKNEDKFESDTSISNKSSIAVIVEYGEFRGLFLGDSHESDIINGLQKIKNQRPFTVVKLSHHGSHKNTSYKLIELIGDTEYIICADKTKNGHPNNITIARILSFNPSARFHFSSDNENIRNIINECHRLNFKVNATFPKNNVNSIL	323	1	WP_133249570.1***	MSMKNCIKLVSNNNYSSGYHFKSSSTDDSFVLSSKHGACGKKNNCDLLAKNPNSCKTCTLDIELHELTITKSDGSNLTPIGLYISNNKDIVLMKVSEQTSIPLRVGLIDNDTFTMYGFKGEDEEASRIILDTPERQASICRFNIKSNSTPELIEKSEYYDGLSGSIVLTYINKSIPVAHAVITDNLTANDLGGETLFDMDHDELDQYFNCKVFHTTRKLNPPSNNLHDEFSCHHQVDVSQGIKISLLIPKEIGHPYFSLKKIAGALLDNFGNILGTKFNSPEKAILSASKIVSQHSNLSPVEKLLCGRISESLHKAPHIYSTSISNKHYHHMHLHEDESGKFSLMASIYCEKDNLPDAVNAAIDDAFRNINKYQLNEETLLERSYLAKNTDHNESEDIFELFFGGTPIRTSSLFILFTVPLATTDKNNYESFISNMKKLIDDASSKISNLNIEKANQGYMLNIFALAIPVNEKDELYLAFMDELDD	486	8	1	Hachiman
85	KAF0858584.1	Mixta calida B021323	Pseudomonadota	MVAFMKVHVLNAGHGDCLLIQHGNINLLIDSGPAAFKIKRKIFLSLKRLLGDNVIDVAFVTHNDDDHIGGYSYLLSQGVKIRKFIFNSLLSLPTIFLSKDAKISFKQDVVLFKQLNHEGIDFSLFKYGDAPICVGDLKVTPITPNAIDLEKLYSEFEKTLLYKHQDTKISAKVKRKEITLVEAISIVKNELDRFKPDSSVVNKTSLSFIIESDSCRGLFLGDAHERDVLLNLKKLGVPSGFFNFVKLSHHGSEKNTSKELIEFLGNVEYIVCADRTKHGHPNSILLARILCYNKNACFHMSSENQEIRNVFQGLVGLDFTISITFPQDEVNTVIYE	336	1	WP_159378852.1	MSRKNSVKIIATEHSSGYHFKASSGSESFVISSKHGLCDIKDVCPLRLNDTNDSCQSCLRDIDLSKVKFFRSGIAQNELTPEKIYIFPDRDVVITKVTESAIVPLRIGSLDKKEYCLYGFKGDDYKPGRIPLNLPELEENFCIFNISTDNTPNLEEKNSSYGGLSGSLVIEQKKTDFPIAHAVITDNLPNSDLGGAILHTANLAHLNSFFGCTVFHNSAITNILNSNVYDNFHLIERVKVTERFSISVLAPKERGFPFFNFNKISESLFSKFYYVFGSFKDSVEKSVLASRNIIVRNVELEPVNKLFSSRLTESYLQAPHVYSTAIDDSNYHHMHFMNKPDGSLKLIVSNYCGADDFEQDLANSFYKMLDNINCYSMNDRLLLERSYLSKEMDPALSESLYEALMDFNNQPITSLCLLYTISLLHYRCPPDTDINKFMVKLVNDASALIDRNYLSKLDYGLEVEIIAVPVNHRTEMSEIFTRLINEG	487	9	1	Hachiman
86	WP_159378853.1	Mixta calida	Pseudomonadota	MKVHVLNAGHGDCLLIQHGNINLLIDSGPAAFKIKRKIFLSLKRLLGDNVIDVAFVTHNDDDHIGGYSYLLSQGVKIRKFIFNSLLSLPTIFLSKDAKISFKQDVVLFKQLNHEGIDFSLFKYGDAPICVGDLKVTPITPNAIDLEKLYSEFEKTLLYKHQDTKISAKVKRKEITLVEAISIVKNELDRFKPDSSVVNKTSLSFIIESDSCRGLFLGDAHERDVLLNLKKLGVPSGFFNFVKLSHHGSEKNTSKELIEFLGNVEYIVCADRTKHGHPNSILLARILCYNKNACFHMSSENQEIRNVFQGLVGLDFTISITFPQDEVNTVIYE	332	1	EII4816968.1	MSRKNSVKIIATEHSSGYHFKASSGSESFVISSKHGLCDIKDVCPLRLNDTNDSCQSCLRDIDLSKVKFFRSGIAQNELTPEKIYIFPDRDVVITKVTESAIVPLRIGSLDKKEYCLYGFKGDDYKPGRIPLNLPELEENFCIFNISTDNTPNLEEKNSSYGGLSGSLVIEQKKTDFPIAHAVITDNLPNSDLGGAILHTANLAHLNSFFGCTVFHNSAITNILNSNVYDNFHLIERVKVTERFSISVLAPKERGFPFFNFNKISESLFSKFYYVFGSFKDSVEKSVLASRNIIVRNVELEPVNKLFSSRLTESYLQAPHVYSTAIDDSNYHHMHFMNKPDGSLKLIVSNYCGADDFEQDLANSFYKMLDNINCYSMNDRLLLERSYLSKEMDPALSESLYEALMDFNNQPITSLCLLYTISLLHYRCPPDTDINKFMVKLVNDASALIDRNYLSKLDYGLEVEIIAVPVNHRTEMSEIFTRLINEG	487	9	0	Hachiman
87	WP_105062921.1	Aliivibrio sifiae	Pseudomonadota	MLYIDILDAGHGDCLLVSCGDLKILIDSGPQKFVIRNRVANKLKELLNGSSVDVAFVTHNDDDHIGGYKEFIKKGIIINCFVFNSLELLGKVISVKTKKISFKQDINLKKNLDDEGIKVITLTKEDKHLHIGNVKITPLTPSIDTLSLLDNKFNKDKIKKISALKNSEDSLSECFNIINLKCDKFKKDLSITNKSSISFIIEYENTKALFLGDSHEKDIVDSLLDINENDRVFNVVKLSHHGSKKNTSLKLLKIIGITDYIICADKSKNNHPNNITLARILKFNNNPTIHMSSNDVRVRELFEQCHDLNFKVNVTYSDNGVNTVFYE	327	1	WP_105062922.1	MSRENAIKVSVCDAESSGYHFKSSSDNTSFVITSKHGLCHKTDVCEQYQNNDTDSCKECNVELNIEEIEFTTYENNKLTPIKVYSFKNKDMVITSVEEVARNTIKIGKVADGDYTIYGYKKNNTAVSRVILDKAVIECGVCFFNIYSNSISELVEKSDSYYGISGSLVVKNSIAGECTAVSVITNNESDNDLSGELLFDIDFSILNDYFSCSVFRIPLMTSNIDEEFKSKFNLLSSVNINHKVKLNGLIPRNKGIPRFNLSSIVDSLFSNFDVVLGKSVVHRNLFLMSAINIIKNKRSLDPVSKLLSSKVVESFLHAPHIYSTCIEDSNYHHMHYSVSKTGEIEFLVSNFTGYGDISETINQTLGQIINDINTYSLNSSLITERAFLDKKYSEDECEDIYNILFGNVDKEIKSISIVHTISLDRLNITKDCNMNECINNIINLAADNIPKNYLDFLDYGITVNVFVIPVNKDNELYDLMEKLINEC	486	10	1	Hachiman
88	MEW5681968.1	Pseudomonadota bacterium	Pseudomonadota	MKIEIIDAGHGDCILVTCGAILILIDSGPKSFKIRKSVIDSLKALLNGREIDVAIVTHNDDDHIGGFGYIIDSNIKIKKFIFNSLSYISKVLKLKGVNKQISYQQDINLQQLLIERDIEVIAVNASDKAISLGPFMQITPLTPDPSVLVMMYDDAIKKNKQISTLIKKELSISECIELIKKGEDVFERDRSITNKSSLSFIIEHNGNNFLFLGDSHEDDVVSALKKYSHVKFKAVKLSHHGSERNTSNELLSLIGKTDYIICGDKSSHAHPNRKTISRILCFDSSPKFHLSAENIELKEMFAECENEGFQVNVTYPINKINRVIYE	326	1	MEW5681969.1	MSRHNAVKIVANNAHSTGYHFKSNEDETSYVITSKHGVCKKTSSCDLYLGNVENCCRSCQVEITTDDIILSSKNYSKLTPKKVFSFPTKDLVIISVEELSYTPLKLGHFRQPLDSGYVCYGFTEDSFEPGRILLGSPEPEANTGICFFNIESFPIPELTEKSVSYNGISGSLVIDLNAQDTPVAYSIITSNEPNNDLSGELLIDLGCDALYQYFGSRLFSNSKKNISIDTSLKEKFLEIDCIKVNGGTNITVLVPAQNGFPYFNLKPIVEKIADEFGVVLGTSAKSKTLNSISALKVIRENKKLKPVYQLFSSRVVEAMLNAPHIYSSYIEDSNYHHMHFMNSAEEVDFVVSSFGGEDDLVADVDKALESMVKNINHYAISPKLIADRSFLNMKYSHQECELLYQVLFVEHNEVVKNISLVYCIHIQPPEGVTVEQYLVNSAKEACANIKSETLELIGKGLNVKLFLVPLNEKDELTELMETILDEC	487	11	1	Hachiman
89	EGR1597562.1	Vibrio parahaemolyticus	Pseudomonadota	MKIEIIDAGHGDCILVTCGEVLILIDSGPKSFKIRKYVIDRLKNLLCGRAIDIAVVTHNDDDHIGGFKSILESNIPIKKFIFNSLSYISNVLKVKGNNKQISYQQDIDLNKILKELNIEVLALNSSDQAIFLQPDLKIIPLTPSPSTLKSMHDDAIKKNKQISKLIKKELSISECLETIRKGQDHFEKDRSITNKSSLSLIIEYQGNSVLFLGDSHEEDVVAALSNYGFNNFKAVKLSHHGSEKNTSRELISLIGKTEYILCGDKSSHEHPNRKTISRILNFDSSPKIHLSADNIKLKQMFVECEEEGFKLDVTFPLDKVNCVTYE	326	1	EGR1597563.1	MSRNNAVKIVANNAHSTGYHFKSNEDESSYVIASKHGICKQTGSCDLYLRNVENCCRNCQVEITPDDINLTSKKYAEITPKKVYVFPTADLAIIGVDELSYTPLKLGQLQQPADAGYVCYGFTEDESEAGRILLGSPELDKETGICFFNIESFTTPELTEKSESYNGVSGSLVIGCNSQDIVVAYSIIVNNEKNNDISGESLYDLDFDDLYNFFNSKLFSSNKNSITVDTSLREHFEKLDCFKINDSSNMTILVPINKGFPYFNLTPIIEKISDEFGVVLGTNAKNKTLNNFSALKVIKESRKLKPVYQLFSSRIVEAVLNAPHIYSSFIEDSNYHHMHFMNSGDEIDFVVSAFGGENDLAVDIDKALESMVKNINHYAISSKLIAERAFLNMKYSHRECELLYQVLFSEEDEVVKNLSIVYCMDVQKPTKMLLEQYIISLVKEACANIKSETLELINKGLNVNLFLVPLNDKDELTELMERLLNDC	487	12	1	Hachiman
90	WP_258622989.1	Vibrio diabolicus	Pseudomonadota	MKIEIIDAGHGDCILVTCGEVLILIDSGPKSFKIRKYVIDRLKNLLCGRAIDIAVVTHNDDDHIGGFKSILESNISIKKFIFNSLSYISNVLKVKGNNKQISYQQDIDLNKILKELNIEVLALNSSDQAIFLQPDLKIIPLTPSPSTLKSMHDNAIKKNKQISKLIKKELSISECLETIRKGQDHFEKDRSITNKSSLSLIIEYQGNSVLFLGDSHEEDVVAALSNYGFNNFKAVKLSHHGSEKNTSRELISLIGKTEYILCGDKSSHEHPNRKTISRILNFDSSPKIHLSADNIKLKQMFVECEEEGFKLDVTFPLDKVNCVTYE	326	1	WP_258622990.1	MSRNNAVKIVANNAHSTGYHFKSNEDESSYVIASKHGICKQTGSCDLYLRNVENCCRNCQVVITPDDINLTSKKYAEITPKKVYVFPTADLAIIGVDELSYTPLKLGQLQQPADAGYVCYGFTEDESEAGRILLGSPELDKETGICFFNIESFTTPELTEKSESYNGVSGSLVIGCNSQDIVVAYSIIVNNEKNNDISGESLYDLDFDDLYNFFNSKLFSSNKNSITVDTSLREHFEKLDCFKINDSSNMTILVPINKGFPYFNLTPIIEKISDEFGVVLGTNAKNKTLNNFSALKVIKESRKLKPVYQLFSSRIVEAVLNAPHIYSSFIEDSNYHHMHFMNSGDEIDFVVSAFGGENDLAVDIDKALESMVKNINHYAISSKLIAERAFLNMKYSHRECELLYQVLFSEEDEVVKNLSIVYCMDVQKPTKMLLEQYIISLVKEACANIKSETLELINKGLNVNLFLVPLNDKDELTELMERLLNDC	487	12	0	Hachiman
91	WP_238811744.1	Vibrio parahaemolyticus	Pseudomonadota	MKIEIIDAGHGDCILVTCGEVLILIDSGPKSFKIRKYVIDRLKNLLCGRAIDIAVVTHNDDDHIGGFKSILESNISIKKFIFNSLSYISNVLKVKGNNKQISYQQDIDLNKILKELNIEVLALNSSDQAIFLQPDLKIIPLTPSPSTLKSMHDDAIKKNKQISKLIKKELSISECLETIRKGQDHFEKDRSITNKSSLSLIIEYQGNSVLFLGDSHEEDVVAALSNYGFNNFKAVKLSHHGSEKNTSRELISLIGKTEYILCGDKSSHEHPNRKTISRILNFDSSPKIHLSADNIKLKQMFVECEEEGFKLDVTFPLDKVNCVTYE	326	1	ENE4764537.1	MSRNNAVKIVANNAHSTGYHFKSNEDESSYVIASKHGICKQTGSCDLYLRNVENCCRNCQVEITPDDINLTSKKYAEITPKKVYVFPTADLAIIGVDELSYTPLKLGQLQQPADAGYVCYGFTEDESEAGRILLGSPELDKETGICFFNIESFTTPELTEKSESYNGVSGSLVIGCNSQDIVVAYSIIVNNEKNNDISGESLYDLDFDDLYNFFNSKLFSSNKNSITVDTSLREHFEKLDCFKINDSSNMTILVPINKGFPYFNLTPIIEKISDEFGVVLGTNAKNKTLNNFSALKVIKESRKLKPVYQLFSSRIVEAVLNAPHIYSSFIEDSNYHHMHFMNSGDEIDFVVSAFGGENDLAVDIDKALESMVKNINHYAISSKLIAERAFLNMKYSHRECELLYQVLFSEEDEVVKNLSIVYCMDVQKPTKMLLEQYIISLVKEACANIKSETLELINKGLNVNLFLVPLNDKDELTELMERLLNDC	487	12	0	Hachiman
92	ELO1772341.1	Vibrio fluvialis	Pseudomonadota	MKIEIIDAGHGDCILVTCGEVLILIDSGPKSFKIRKYVIDRLKNLLCGRAIDIAVVTHNDDDHIGGFKSILESNISIKKFIFNSLSYISNVLKLKGNNKQISYQQDIDLNKILKELNIEVLALNSSDQAIFLQPDLKIIPLTPSPSTLKSMHDDAINKNKQISKLIKKELSISECLETIRKGQDHFEKDRSITNKSSLSLIIEYQGNSVLFLGDSHEEDVVAALSNYEFNNFKAVKLSHHGSEKNTSRELISLIGKTEYILCGDKSSHEHPNRKTISRILNFDSSPKIHLSADNIKLKQMFVECEEEGFKLDVTFPLDKVNCVTYE	326	1	ELO1772342.1	MSRNNAVKIVANNAHSTGYHFKSNEDESSYVIASKHGICKQTGSCDLYLRNVENCCRNCQVEITPDDINLTSKKYAEITPKKVYVFPTADLAIIGVDELSYTPLKLGQLQQPADAGYVCYGFTEDESEAGRILLGSPELDIETGICFFNIESFTTPELTEKSESYNGVSGALVIGCNSQDIVVAYSIIVNNEKNNDISGESLYDLDFDDLYNFFNSKLFSSNKNSITVDTSLREHFEKLDCFKINDSSNMTILVPINKGFPYFNLTPIIEKISDEFGVVLGTNAKNKTLNNFSALKVIKESRKLKPVYQLFSSRIVEAVLNAPHIYSSFIEDSNYHHMHFMNSGDEIDFVVSAFGGENDLAVDIDKALESMVKNINHYAISSKLIAERAFLNMKYSHQECELLYQVLFSEEDEVVKNLSIVYCMDVQKPTKMLLEQYIISLVKEACANIKSETLELIDKGLNVNLFLVPLNDKDELTELMERLLNDC	487	12	0	Hachiman
93	WP_236365238.1	Aeromonas veronii	Pseudomonadota	MYIDILDAGHGDSLLITCGETIILVDSGPQSFKVRKKLLQRIKSLLNGRAIDIAIVTHNDDDHIGGYKYLIDDGVIIRKFIFNSLDLIKKLFNKNKESKKISFKQDIDLQKTISDLGLNVQTLQYDDAPLTVNGITITALTPNKVILERLHKKAELHRVKNKISGSKTIEKSIHECLNDLKNIKDVFIEDNSITNKSSISFVLHFEKANVLFLGDSHPSDVISALKSKGFSNISFDAIKLAHHASEKNTSSELLELVGNTEYIICADKSHHGHPNNKTISRIIHFNHNAKFHMSSENEKLRTMFTECTMQGYRISVTYPVNGVNRVVL	328	1	WP_236365239.1	MSRKNTVKIITATSESSGYHFKSSEDDSSYVIASKHGLCNLSDDCTTNCCKSCDVTIDISMLTLYKSNNDRLTPQKIYRFPNNDIAIIQVLEKSFTPLKLGKLEDNLGNFFAFGYKAEKHTPLRLLLNSPEINGDECYFNIEGNSTPELIEKSLDYNGISGSLVIGRDSIDIPTAYSIITTNEENNDLSGDILYDIDFNELHDFFGTRVFSKQRSKLTFDTSFKNNFKKVDSIQVSQYLTVSILVPAERGFPYFNLNPIARALTNELGVVLGHKDKALNKTVLTASALQVLRDQKDKQPVYKLLSSRVAESMMNAPHIYSTYIDHSHYHHVHLLNDSDTGFELMVSSFGGEGDLTDKLNSALEQIIKNINNYSFNSKLISERAFLDMKYSHEECEFLYEILFGEQKEFINNLAMLHCIDLQLITISTLKPIEEQIKSLVEIAIYNIDSATLNSISHGLNISLYIIPMNKSNELAGLVEEILA	482	13	1	Hachiman
94	EKP0318484.1	Aeromonas veronii	Pseudomonadota	MYIDILDAGHGDSLLITCGETIILVDSGPQSFKVRKKLLQRIKSLLNGRAIDIAIVTHNDDDHIGGYKYLIDDGVIIRKFIFNSLDLIKKLFNKNKESKKISFKQDIDLQKTISDLGLNVQTLQYDDAPLTVNGITITALTPNKVILERLHKKAELHRLKNKISGSKTIEKSIHECLNDLKNIKDVFIEDNSITNKSSISFVLHFEKANVLFLGDSHPSDVISALKSKGFSNISFDAIKLAHHASEKNTSSELLELVGNTEYIICADKSHHGHPNNKTISRIIHFNHNAKFHMSSENEKLRTMFTECTMQGYRISVTYPVNGVNRVVL	328	1	EKP0318485.1	MSRKNTVKIITATSESSGYHFKSSEDDSSYVIASKHGLCNLSDDCTTNCCKSCDVTIDISMLTLYKSNNDRLTPQKIYRFPNNDIAIIQVLEKSFTPLKLGKLEDNLGNFFAFGYKAEKYTPLRLLLNSPEINGDECYFNIEGNSTPELIEKSLDYNGISGSLVIGRDSIDIPTAYSIITTNEENNDLSGDILYDIDFNELHDFFGTRIFSKQRSKLTFDTSFKNNFKKVDSIQVSQYLTVSILVPAERGFPYFNLNPIARALTNELGVVLGHKDKALNKTVLTASALQVLRDQKDKQPVYKLLSSRVAESMMNAPHIYSTYIDHSHYHHVHLLNDSDTGFELMVSSFGGEGDLTDKLNSALEQIIKNINNYSFNSKLISERAFLDMKYSHEECEFLYEILFGEQKEFINNLAMLHCIDLQLITISTLKPIEEQIKSLVEIAIYNIDSATLNSISHGLNISLYIIPMNKSNELAGLVEEILA	482	13	0	Hachiman
95	WP_120414034.1	Aeromonas veronii	Pseudomonadota	MYIDILDAGHGDSLLITCGETIILVDSGPQSFKVRKKLLQRIKSLLNGRAIDIAIVTHNDDDHIGGYNYLIDDGVIIRKFIFNSLDLIKKLFNKNKESKKISFKQDIDLQKTISDLGLNVQTLQYDDAPLTVNGITITALTPNKVILERLHKKAELHRLKNKISGSKTIEKSIHECLNDLKNIKDVFIEDNSITNKSSISFVLHFEKANVLFLGDSHPSDVISALKSKGFSNISFDAIKLAHHASEKNTSSELLELVGNTEYIICADKSHHGHPNNKTISRIIHFNHNAKFHMSSENEKLRTMFTECTMQGYRISVTYPVNGVNRVVL	328	1	WP_120414033.1	MSRKNTVKIITATSESSGYHFKSSEDDSSYVIASKHGLCNLSDDCTTNCCKSCDVTIDISMLTLYKSNNDRLTPQKIYRFPNNDIAIIQVLEKSFTPLKLGKLEDNLGNFFAFGYKAEKHTPLRLLLNSPEINGDECYFNIEGNSTPELIEKSLDYNGISGSLVIGRDSIDIPTAYSIITTNEENNDLSGDILYDIDFNELHDFFGTRIFSKQRSKLTFDTSFKNNFKKVDSIQVSQYLTVSILVPAERGFPYFNLNPIARALTNELGVVLGHKDKALNKTVLTASALQVLRDQKDKQPVYKLLSSRVAESMMNAPHIYSTYIDHSHYHHVHLLNDSDTGFELMVSSFGGEGDLTDKLNSALEQIIKNINNYSFNSKLISERAFLDMKYSHEECEFLYEILFGEQKEFINNLAMLHCIDLQLITISTLKPIEEQIKSLVEIAIYNIDSTTLNSISHGLNISLYIIPMNKSNELAGLVEEILA	482	13	0	Hachiman
96	WP_080633015.1	Aeromonas sp. FDAARGOS 1409	Pseudomonadota	MKIDIIDAGHGDCLLVTCGESIILVDSGPESFKIRRQLTKSLKRILNGKPINIAIVTHNDDDHIGGYKYLMADGVVIQKFIFNSLDLIEKIIKKDTNNKKISFRQDRELQKSLCTLGVYVQTFQYEDSPLTFNNITLTALTPNNDILERLNEKAKKKQHNKKISVTSRIEKSICESLLDLKNNNDFFIEDTSITNRSSISFILTYEKYNVLFLGDSHPSDIIQALKSKDLSNISFNAVKLSHHASEKNTNAELLKLIGNTDYIICADKSRHNHPNNKTICRIINFNKNAKIHMSSKNELITTMYDQCVVQGYKVSITYPENGVNRVVL	328	1	WP_216990545.1	MSRKNVVKIITNLSDSISESSGYHFKSSADDSSYVISSKHGVCHISNQCEPYNDGVSDCCKQCNIKLCTSHITLNKHAHIKLTPQKIYGLQNKDISIIQVQEKSYTPLRLGKLVENNGNFIAFGYKAKQNSPLRLLLNSPEIDGSECYFNIQSNPHPELVEKSSDYNGISGSLVIGQESTDIPIAYSILTTNEEGNDLSGDILFDINFDDLNIFFNSRVFSDQPSKVTLDTSFKNHFKQISTINVNSNISISILVPIDKGFPHFNLNPIAKSLTSELGFVLGHADKALNGTVLTSSALKVLRDQKHRQPAYKLLSSRVVESVLNAPHIYSTYIDHSHYHHVHLLNDSQHGLEFIVSSFGGEGALIEKLNQSLNDMIQNITKYSFNSKLIAERSFLNMKYSHEECELLYKALFSEQNEFISNLAIMHCLNMQSCPPSNNTPIEDTIKNIVQQAIDNIDNETLNSINYGLNVSLYVMPVNKSNEIADIMEEILE	492	14	1	Hachiman
97	WP_139405347.1	Aeromonas veronii	Pseudomonadota	MKIDIIDAGHGDCLLVTCGESIILVDSGPESFRIRRKLTKNLKRILNGKPINIAIVTHNDDDHIGGYKYLMADGVVIQKFIFNSLDLIEEILKKDTNNKRISFRQDRELQKSLYDLGVDFQTFQYEDAPLTFSDITLTALTPNNDILDRLNEKAKKKQQNKKISVTSKIEKSIYESLLDLKNNNDSFIEDTSITNKSSISFILTYEKYNVLFLGDSHPSDIIQALKSKGMPNISFNAVKLSHHASEKNTNSELLELIGYTDYIICADKSRHNHPNHKTICRIINFNKNAKIHMSSKNELITMMYEQCVVQGYKVSITYPENGVNRVLL	328	1	WP_139405346.1	MSRKNVVKIITNLSDSTSESSGYHFKSSSDDSSYVIGSKHGVCHISNQCEPYNDGVSDCCKQCNIKLCTSHITLNKHAHVKLTPQKIYGLQNKDIAIIQVQEKSYTPLRLGKLVENNGNFISFGYKAKQNTPLRLLLNAPEIDGSECYFNIQSNPHPELVEKSSDYNGISGSLVIGQESTDIPIAYSILTTNEEGNDLSGDILFDINFDDLNLFFNSRVFSEQPSKITLDTSFKNHFKQISTININSNISISILVPVDKGFPHFNLNPIARSLTSELGFVLGHADKALNSTVLTSSALKVLRDQKHKQPAYKLLSSRVVESVLNAPHIYSTYIDHSHYHHVHLLNDSEHGLEFIVSSFGGEGALIEKLNQSLNDMIQNITKYSFNSKLIAERSFLNMKYSHEECELLYKALFSEQNEFISNLAIMHCLNMQSCSLSNNNPVEETIKSIVQQAIDHIDDEILKSITFGLNVNLYVMPVNKSNEIADIMEGILE	492	14	0	Hachiman
98	WP_197929660.1	Aeromonas allosaccharophila	Pseudomonadota	MKIDIIDAGHGDCLLVTCGESIILVDSGPESFRIRRQLTKNLKKILNGKPINIAIVTHNDDDHIGGYKYLMADGVVIQKLIFNSLDLIEGILKNDTNNKKISFRQDRELQKSLYDLGVDFQTFQYEDAPLTFSDITLTALTPNNDILDRLNEKAKKKQQNKKISVTSKIEKSIYESLLDLKNNNDLFIEDTSITNKSSISFILTYEKYNVLFLGDSHPSDIIQALKSKGMPNISFNAVKLSHHASEKNTNSELLELIGYADYIICADKSRHNHPNNKTICRIINFNKNAKIHMSSKNELITTMYEQCVVQGYKVSITYPENGVNRVLL	328	1	WP_197929658.1	MSRKNVVKIITNLSDSTSESSGYHFKSSADDSSYVIGSKHGVCHISNQCEPYNDGVSDCCKQCNIKLCTSHITLNKHAHVKLTPQKIYGLQNKDIAIIQVQEKSYTPLRLGKLVENNGNFISFGYKAKQNTPLRLLLNAPEIDGSECYFNIQSNPHPELVEKSSDYNGISGSLVIGQESTDIPIAYSILTTNEEGNDLSGDILFDINFDDLNLFFNSRVFSDQPSKITLDTSFKNHFKQISTININSNISISILVPVDKGFPHFNLNPIARSLTSELGFVLGHADKALNSTVLASSALKVLRDQKHRQPAYKLLSSRVVESVLNAPHIYSTYIDHSHYHHVHLLNDSEHGLEFIVSSFGGEGALIEKLNQSLNDMIQNITKYSFNSKLIAERSFLNMKYSHEECELLYKALFSEQNEFISNLAIMHCLNMQSCSPSNNNPIEETIKSIVQQAIDNIDDEVLKSITFGLNVSLYVMPVNKSNEIADIMEGILE	492	14	0	Hachiman
99	WP_242763453.1	Aeromonas dhakensis	Pseudomonadota	MKIDIIDAGHGDCLLVTCGESIILVDSGPESFKIRRQLTKSLKRILNGKPINIAIVTHNDDDHIGGYKYLMADGVVIQKFIFNSLDLIEEIIKKDTDNKKISFRQDRELQKSLCILGVYVQTFQYEDSPLTFNNITLTALTPNNDILEQLNEKAKKKQHNKKISVTSRIEKSICESLLDLKNNNDFFIEDTSITNKSSISFILTYEKYNVLFLGDSHPSDIIQALKSKDLSNISFNAVKLSHHASEKNTNSELLKLIGKTDYIICADKSRHNHPNNKTICRIINFNKNAKIHMSSKNELITTMYDQCVVQGYKVSITYPENGVNRVVL	328	1	WP_242763450.1	MSRKNVVKIITNLSDSISESSGYHFKSSADDSSYVISSKHGVCHISNQCEPYNDGVSDCCKQCNIKLCTSHITLNKHAHIKLTPQKIYGLQNKDISIIQVQEKSYTPLRLGKLVENNGNFIAFGYKAKQNSPLRLLLNSPEIDGSECYFNIQSNPHPELVEKSSDYNGISGSLVIGQESTDIPIAYSILTTNEEGNDLSGDILFDINFDDLNIFFNSRVFSDQPSKVTLDTSFKNHFKQISTINVNSNISISILVPIDKGFPHFNLNPIAKSLTSELGFVLGHADKALNGTVLTSSALKVLRDQKHWQPAYKLLSSRVVESVLNAPHIYSTYIDHSHYHHVHLLNDSQHGLEFIVSSFGGEGALIEKLNQSLNDMIQNITKYSFNSKLIAERSFLNMKYSHEECELLYKALFSEQNEFISNLAIMHCLNMQSCPPSNNTPIEDTIKNIVQQAIDNIDNETLNSINYGLNVSLYVMPVNKSNEIADIMEEILE	492	14	0	Hachiman
100	WP_224480770.1	Aeromonas hydrophila	Pseudomonadota	MKIDIIDAGHGDCLLVTCGESIILVDSGPESFKIRRQLTKSLKRILNGKPINIAIVTHNDDDHIGGYKYLMADGVVIQKFIFNSLDLIEKIIKKDTNNKKISFRQDRELQKSLCILGVYVQTFQYEDSPLTFNNITLTALTPNNDILERLNEKAKKKQHNKKISVTSRIEKSICESLLDLKNNNDFFIEDTSITNRSSISFILTYEKYNVLFLGDSHPSDIIQALKSKDLSNISFNAVKLSHHASEKNTNAELLKLIGNTDYIICADKSRHNHPNNKTICRIINFNKNAKIHMSSKNELITTMYDQCVVQGYKVSITYPENGVNRVVL	328	1	WP_224480771.1	MSRKNVVKIITNLSDSISESSGYHFKSSADDSSYVISSKHGVCHISNQCEPYNDGVSDCCKQCNIKLCTSHITLNKHAHIKLTPQKIYGLQNKDISIIQVQEKSYTPLRLGKLVENNGNFIAFGYKAKQNSPLRLLLNSPEIDGSECYFNIQSNPHPELVEKSSDYNGISGSLVIGQESTDIPIAYSILTTNEEGNDLSGDILFDINFDDLNIFFNSRVFSDQPSKVTLDTSFKNHFKQISTINVNSNISISILVPIDKGFPHFNLNPIAKSLTSELGFVLGHADKALNGTVLTSSALKVLRDQKHRQPAYKLLSSRVVESVLNAPHIYSTYIDHSHYHHVHLLNDSQHGLEFIVSSFGGEGALIEKLNQSLNDIIQNITKYSFNSKLIAERSFLNMKYSHEECELLYKALFSEQNEFISNLAIMHCLNMQSCPPSNNTPIEDTIKNIVQQAIDNIDNETLNSINYGLNVSLYVMPVNKSNEIADIMEEILE	492	14	0	Hachiman
101	MFA0226199.1	Vibrio splendidus	Pseudomonadota	MNIDILDAGHGDCLLISCGKTLILVDSGPKSFKVRKEVIIKLKALLSGKDIDVAIVTHNDNDHIGGYKSILESGIVIKKFIFNSLDLVSKIVSSKSGQKKISFRQDIELQSFLSRKGIEVRTLQKEDLPMVFNDISLTALTPNQSILERLNDKADAVRAQNKIRRLKKKEQSITECLYEIRSNSDVFIQDTSITNKSSISVILEYNSVRILLLGDCHASDLIEGLASLSNQDNKFHAVKLSHHGSEKNTSTELLEILGITDYIICADKSHHGHPNNKLISRIIHFNKYANIHMSGDNQELKKMFESCVDNGHPIKVSYPKNGVNRIVYE	329	1	MFA0226198.1	MSRQNAVKIVTAIAESSGYHFKSNADDSSYVIASKHGLCHKSDDCGSYNDNVKDCCKLCPISLDHADIKLQNQNGLKLTPQKVFSFPSNDIAIIEVEEQSLTTLKLGKVSEHNGSYVTYGYKSGKIAPARVLLNSPEINEDECYFNIESNSTPELIEKSDDYYGVSGSLVIDRVRSNVAVAYSVITTNEESNDLAGDLLFDINFNELHDFFGSNIFSKQRCKVSVDTTFKDHFKEIDTIQVNANLCLSVLIPTKKGFPHFNLNPIAESLTNEFDLILGTNPKNKTLNTVSALKVLEEKKALLPVYKLLSSRIVESMMNAPHIYSTYIDDSNYHHMHLLNEAESGSSFIISNFGGEGKLIDKLDNSLNRMIGNINNYSLSTRLISERAFLNMKYTREECDLLYEVLFGEESEVITNLSVIHCVDLQSFFVPNSEPIERQIVEQVNTAISNIDEMTLSMINQGLSVSLYVIPTNRSNELTELMEVILK	486	15	1	Hachiman
102	WP_108694980.1	Vibrio vulnificus	Pseudomonadota	MYIDILDAGHGDCLLITCGETLILVDSGPRTFKVRKELIKRLTALLAGRDIDVAIVTHNDDDHIGGYKYLLESGFIIKKFVFNSLDLIEKIVKNNSGQKKISFRQDIDLQNVLNAKGISVQSFQNEDSPLRFNGITLTALTPNQVILERLNNRAAVVRAQKKISGSNRKETPIAECLLEIQNGRDQFVEDNSLTNKSSISLILEYEEVRVLFLGDCHPSDVINVLKSTEKKGSSFHAVKLSHHGSEKNTSTELLETLGETDYIICADKSHHGHPNNKTISRIIHFNMHANIHLSGDNQKLNKMFEACIEQGYPINVSYPENGVNRIVYE	329	1	WP_264922709.1	MSRKNSVKIVTRIAESSGYHFKSSADDSSYVIASKHGLCHKSDDCGPYNNRVTDCCKSCSVTFDLTDVELRKKDGLKLTAQKIFVFPNNDISIIKVTEKSQTPLKLGKVSENTGSYVAYGYKSEKTEPGRLLLSAPEINDDECYFNIDSFSTPELVEKSEDYYGVSGSLVIDRTTSDIPVAYSVITTNEESNDLSGDLLYDIDFNELHDFFGSKIFSKQRCKVSVDTSFKEHFKEIDAIQVNTSLCVSVLIPTQKGFPHFNLNPIAESLTNEFDLILGSNPKNKAMNTVSALRVLEEKKELLPVYKLLSSRIVESMMNAPHIYSTYIDDSHYHHMHLLNDTENGMSFVISSFGGEGDLTEKFNFALNQMVYNINHYSLSTKLISERAFLDMKYSHEECELLYEVLFGDHSEVIDNLSIIHCIDLQSSLASNDVPVEEQIKEQVKQAISNIDKMTLNMISQGLNVSLYVIPTNRSNELTEIMESLLK	486	16	1	Hachiman
103	WP_229608159.1	Vibrio parahaemolyticus	Pseudomonadota	MYIDILDAGHGDCLLITCGETRILVDSGPKTFKVRKELIKRLTALLAGRDIDVAIVTHNDDDHIGGYKYLLESGLIIKKFVFNSLDLIAKIVKNNSGQKKISFRQDIDLQNVLNAKGIGVQSFQNEDSPLRFNGITLTALTPNQVILERLNNRAVVFRAQKKISGSNRKETPIAECLLEIQNGRDQFVEDNSITNKSSISLILEYEEVRVLFLGDCHPSDVISALKSTEKNGSPFHAVKLSHHGSEKNTSTELLETLGETDYIICADKSHHGHPNNKTISRIIHFNKRANIHLSGNNQKLNEVFEACIEQGYPINISYPENGVNRIVYE	329	1	WP_229608160.1	MSRKNSVKIVTKIAESSGYHFKSSADDSSYVIASKHGLCHKSDDCEPYNNRVTDCCKSCSVTLDFTDVELRKRDGLKLTAQKIFSFPNNDISIIKVTEKSQTPLKLGKVSENTGSYVAYGYKTEKTEPARLLLSAPEVNDDECYFNIDSFSTPELIEKSEDYYGVSGSLVIDRNTSDIPVAYSVITTNEESNDLSGDLLFDINFNELHDFFGSKIFSKQRCKVSVDTSFKEHFKEIDAIQVNTNLCVSVLIPTQKGFPHFNLNPIAESLTNEFDLILGSNPKNKAMNTVSALRVLEEKKELLPVYKLLSSRIVESMMNAPHIYSTYIDDSHYHHMHLLNDTDNGISFVISSFGGEGDLTEKFNFALNQMVYNINHYSLSTKLISERAFLDMKYSHEECELLYEVLFGDHSEIIDNLSIIHCIDLQSSLASNDIPVEEQIKEQVKQAISNIDNMTLNMISRGLNVSLYVIPTNRSNELTEIMEVLLK	486	16	0	Hachiman
104	WP_301065894.1	Vibrio aestuarianus	Pseudomonadota	MYIDILDAGHGDCLLITCGETLILVDSGPKTFKVRKELIKRLTALLAGRDIDVAIVTHNDDDHIGGYKYLLESGLIIKKFIFNSLDLIAKIVKNNSGQKKISFRQDIDLQNVLNAKGIGVQSFQNEDSPLRFNGVTLTALTPNQVILERLNNRAVVVRAQKKISGSNRKETPIADCLLEIQNGRDQFVEDNSLTNKSSISLILEYEEVRLLFLGDCHPSDVINALKSTEKNGSPFHAVKLSHHGSEKNTSTELLETLGETDYIICADKSHHGHPNNKTISRIIHFNKHANIHLSGDNQKLNKMFEACIEQGCPINVSYPENGVNRIVYE	329	1	WP_301065892.1	MSRQNSVKIVTKIAESSGYHFKSSADDSSYVIASKHGLCHKSDDCVPYNNRVTDCCKSCSVTLDFTEVELRKKDGLELTAQKIFGFPNNDISIIKVREKSQTPLKLGKVSEKTGSYVAYGYKSEKTEPARILLSAPEINDDECYFNIDSFSTPELVEKSEDYYGVSGSLVIDRNTSDIPVAYSVITTNEESNDLSGDLLFDINFNELHDFFGSKIFSKQRCKVSVDTNFKEHFKEIDSIQVNINLCVSVLIPTQKGFPHFNLNPIAESLTNEFDLILGSNPKNKAMNTVSALRVLEEKKELLPVYKLLSSRIVESMMNAPHIYSTYIDDSHYHHMHLLNDTENGMSFVISSFGGEGDLTEKFNFALNQMVYNINHYSLSTKLISERAFLDMKYSHEECELLYEVLFGDHSEVIDNLSIVHCIDLQSSLASNDVPVEEQIKQQVKQAISNIDKMTLNMISQGLNVSLYVIPTNRSNELTEIMEVLLK	486	16	0	Hachiman
105	WP_047731847.1	Vibrio parahaemolyticus	Pseudomonadota	MYIDILDAGHGDCLLITCGETLILVDSGPKTFKVRKELIKRLTALLAGRDIDVAIVTHNDDDHIGGYKYLLESGLIIKKFVFNSLDLIAKIVKNNSGQKKISFRQDIDLQNVLNAKGIGVQSFQNEDSPLRFNGITLTALTPNQVILERLNNRAVVFRAQKKISGSNRKETPIAECLLEIQNGRDQFVEDNSITNKSSISLILEYEEVRVLFLGDCHPSDVISALKSTEKNGSPFHAVKLSHHGSEKNTSTELLETLGETDYIICADKSHHGHPNNKTISRIIHFNKRANIHLSGNNQKLNEVFEACIEQGYPINISYPENGVNRIVYE	329	1	WP_047731849.1	MSRKNSVKIVTKIAESSGYHFKSSADDSSYVIASKHGLCHKSDDCEPYNNRVTDCCKSCSVTLDFTDVELRKKDGLKLTAQKIFSFPNNDISIIKVTEKSQTPLKLGKVSENTGSYVAYGYKTEKTEPARLLLSAPEINDDECYFNIDSFSTPELIEKSEDYYGVSGSLVIDRNTSDIPVAYSVITTNEESNDLSGDLLFDINFNELHDFFGSKIFSKQRCKVSVDTSFKEHFKEIDAIQVNTNLCVSVLIPTQKGFPHFNLNPIAESLTNEFDLILGSNPKNKAMNTVSALRVLEEKKELLPVYKLLSSRIVESMMNAPHIYSTYIDDSHYHHMHLLNDADNGISFVISSFGGEGDLTEKFNFALNQMVYNINHYSLSTKLISERAFLDMKYSHEECELLYEVLFGDHSEIIDNLSIIHCIDLQSSLASNDIPVEEQIKEQVKQAISNIDNMTLNMISRGLNVSLYVIPTNRSNELTEIMEVLLK	486	16	0	Hachiman
106	ELL4668224.1	Vibrio fluvialis	Pseudomonadota	MFIDILDAGHGDCLLITCGETLILVDSGPKTFKVRKELIKRLTALLAGRDIDVAIVTHNDDDHIGGYKYLLESGFIIKNFVFNSLDLIAKIVKNNAGQKKISFRQDIDLQNVLNAKGIGVQSFQNEDSPLWFNGITLTALTPNQVILERLNNRAVVVRAQKKISGSNRKETPIAECLLEIQNGRDQFVEDNSLTNKSSISLILEYEEVRVLFLGDCHPSDVINALKSTEKNGSPFHAVKLSHHGSEKNTSTELLETLGETDYIICADKSHHGHPNNKTISRIIHYNKHANIHLSGDNQKLNKMFEACIEQGYPINVSYPENGVNRIVYE	329	1	ELL4668225.1	MSRKNSVKIVTRIAESSGYHFKSSADDSSYVIASKHGLCHKSDDCGPYNNRVTDCCKSCSVTLDLTDVELRKKDGLKLTAQKIFGFPNNDISIIKVTEKSQTPLKLGKVSENTGSYVAYGYKSEKTEPARLLLSAPEINDDECYFNIDSFSTPDLVEKSEDYYGVSGSLVIDRTTSDIPVAYSVITTNEESNDLSGDLLFDINFNELHDFFGSKIFSKQRCKVFVDTSFKENFKEIDAIQVNTNLCVSVLTPTQKGFPHFNLNPIVESLTNEFDLILGSNPKNKAMNTVSALRVLEEKKELLPVYKLLSSRIVESMMNAPHIYSTYIDDSHYHHMHLLNDSENGMSFVISSFGGEGDLTEKFNFALNQMVYNINHYSLSTKLISERAFLDMKYSHEECEVLYEVLFGDHSEVIDNLSIIHCIDLQSSLASEDVPVEEQIKKQVKQAISNIDKMTLNMISKGLNISLYVIPTNRSNELTEIMEVLLK	486	16	0	Hachiman
107	EKO3803090.1	Vibrio harveyi	Pseudomonadota	MYIDILDAGHGDCLLITCGETLILVDSGPKTFKVRKELIKRLTALLAGRDIDVAIVTHNDDDHIGGYKYLLESGLIIKKFVFNSLDLIAKIVKNNSGQKKISFRQDIDLQNVLNAKGIGVQSFQNEDSPLRFNGITLTALTPNQVILERLNNRAVVFRAQKKISGSNRKETPIAECLLEIQNGRDQFVEDNSITNKSSISLILEYEEVRVLFLGDCHPSDVISALKSTEKNGSPFHAVKLSHHGSEKNTSTELLETLGETDYIICADKSHHGHPNNKTISRIIHFNKHANIHLSGNNQKLNEVFEACIEQGYPINISYPENGVNRIVYE	329	1	EKO3803091.1	MSRKNSVKIVTKIAESSGYHFKSSADDSSYVIASKHGLCHKSDDCEPYNNRVTDCCKSCSVTLDFTDVELRKKDGLKLTAQKIFSFPNNDISIIKVTEKSQTPLKLGKVSENTGSYVAYGYKTEKTEPARLLLSAPEINDDECYFNIDSFSTPELIEKSEDYYGVSGSLVIDRNTSDIPVAYSVITTNEESNDLSGDLLFDINFNELHDFFGSKIFSKQRCKVSVDTSFKEHFKEIDAIQVNTNLCVSVLIPTQKGFPHFNLNPIAESLTNEFDLILGSNPKNKAMNTVSALRVLEEKKELLPVYKLLSSRIVESMMNAPHIYSTYIDDSHYHHMHLLNDTDNGISFVISSFGGEGDLTEKFNFALNQMVYNINHYSLSTKLISERAFLDMKYSHEECELLYEVLFGDHSEIIDNLSIIHCIDLQSSLASNDIPVEEQIKEQVKQAISNIDNMTLNMISRGLNVSLYVIPTNRSNELTEIMEVLLK	486	16	0	Hachiman
108	WP_275015637.1	Vibrio fluvialis	Pseudomonadota	MYIDILDAGHGDCLLITCGETLILVDSGPKTFKVRKELIKRLTALLAGRDIDVAIVTHNDDDHIGGYKYLLESGFIIKDFIFNSLDLIAKIVKNNSGQKKISFSQDIDLQNVLNAKGIGVKSFQNEDSPLKFNGITLTALTPNQVILERLNNRAVVVRAQKKISGSNRKETPIAECLLEVQNGRDQFVEDNSLTNKSSISLILEYEEVRVLFLGDCHPSDVINALKSTDKNGSPFHAVKLSHHGSEKNTSTELLETLGETDYIICADKSHHGHPNNKTISRIIHFNKHANIHLSGDNQKLNNMFEACIEQGYPINVSYPENGVNRIVYE	329	1	WP_275015636.1	MSRKNSVKIVTRIAESSGYHFKSSADDSSYVIASKHGLCHKSDDCEPYNNRVTDCCKSCSVTLDFTDVELRKKDGLKLTAQKIFGFPNNDISIIKVTEKSQTPLKLGKVSENTGSYVAYGYKSEKTEPARLLLSAPEINDDECYFNIDSFSTPELVEKSEDYYGVSGSLVIDRTTSDIPVAYSVITTNEESNDLSGDLLFDINFNELHDFFGSKIFSKQRCKISVDTSFKEHFKEIDAIRVNTNLCVSVLIPIQKGFPHFNLNPIAESLTNEFDLILGSNPKNKAMNTVSALRVLEEKKDLLPVYKLLSSRIVESMMNAPHIYSTYIDDSHYHHMHLLNDTENGMSFVISSFGGEGDLTEKFNFALNQMVYNINHYSLNTKLISERAFLDMKYSNEECELLYEVLFGDHSEVIDNLSIIHCIDLQSSLTSEDVPVEEQIKERVKQAISNIDKMTLNMISQGLNVSLYVIPTNRSNELTEIMEVLLK	486	16	0	Hachiman
109	WP_019830233.1	Vibrio cholerae	Pseudomonadota	MFIDILDAGHGDCLLITCGETLILVDSGPKTFKVRKELIKRLTALLAGRDIDVAIVTHNDDDHIGGYKYLLESGFIIKKFVFNSLDLIAKIVKNNAGQKKISFRQDIDLQNVLNAKGIGVLSFQNEDPPLRFNGITLTALTPNQVILERLNNRAVMVRAQEKISGSNRKETPIAECLLEIQNGRDQFVEDNSLTNKSSISLILEYEEVRVLFLGDCHPSDVINALKSTEKNGSPFHAVKLSHHGSEKNTSTELLETLGETDYIICADKSHHGHPNNKTISRIIHYNKHANIYLSGDNQKLNKMFEACIEQGYPINVSYPENGVNRIVYE	329	1	HDV5443298.1	MSRKNSVKIVTRIAESSGYHFKSSADDSSYVIASKHGLCHKSDDCEPYNNRVTDCCKSCSVAIDLTDVELRKKDGLKLTAQKIFGFPNNDISIIKVTEKSQTPLKLGKVSEKAGSYVAYGYKSEKTEPARLLLSAPEINDDECYFNIDSFSTPDLVEKSEDYYGVSGSLVIDRTTSDIPVAYSVITTNEESNDLSGDLLFDINFNELHEFFGSKIFSKQRCKVSVDTSFKENFKEIDTIQVNTNLCVSVLTPTQKGFPHFNLNPIVESLTNEFDLILGSNPKNKAMNTVSALRVLEEKKELLPVYKLLSSRIVESMMNAPHIYSTYIDDSHYHHMHLLNDSENGMSFVISSFGGEGDLTEKLNFALNQMVYNINHYSLSTKLISERAFLDMKYSHEECEVLYEVLFGDHSEVIDNLSIIHCIDLQSSLASNDIPVEEQIKKQVKKAISNIDKMTLNMISKGLNISLYVIPTNRSNELTEIMEVLLK	486	16	0	Hachiman
110	HAS8517397.1	Vibrio vulnificus	Pseudomonadota	MYIDILDAGHGDCLLITCGETLILVDSGPRTFKVRKELIKRLTALLAGRDIDVAIVTHNDDDHIGGYKYLLENGFIIKNFVFNSLDLIEKIVKNNSGQKKISFRQDIDLQNVLNAKGIGVQSFQNEDSPLRFNGITLTALTPNQVILERLNNRATVVRAQKKISGSNRKETPIAECLLEIQNGRDQFVEDNSLTNKSSISLILEYEEVRVLFLGDCHPSDVINVLKSTEKKGSSFHAVKLSHHGSEKNTSTELLETLGETDYIICADKSHHGHPNNKTISRIIHFNMHANIHLSGDNQKLNKMFEACIEQGYPINVSYPENGVNRIVYE	329	1	HAS8517398.1	MSRKNSVKIVTRIAESSGYHFKSSADDSSYVIASKHGLCHKSDDCGPYNNRVTDCCKSCSVTFDLTDIELRKKDGLKLTAQKIFGFPNNDISIIKVTEKSQTPLKLGKVSENTGSYVAYGYKSEKTEPGRLLLSTPEINDDECYFNIDSFSTPELVEKSEDYYGVSGSLVIDRTTSDIPVAYSVITTNEESNDLSGDLLYDIDFNELHDFFGSKIFSKQRCKVSVDTSFKEHFKEIDAIQVNTSLCVSVLIPTQKGFPHFNLNPIAESLTNEFDLILGCNPKNKAMNTVSALRVLEEKKELLPVYKLLSSRIVESMMNAPHIYSTYIDDSHYHHMHLLNDTENGVSFVISSFGGEGDLTEKFNFALNQMVYNINHYSLSTKLISERAFLDMKYSHEECELLYEVLFGDHSEVIDNLSIIHCIDLQSSLASNDVPVEEQIKEQVKQAISNIDKMTLNMISQGLNVSLYVIPTNRSNELTEIMEVLLK	486	16	0	Hachiman
111	EGR0236524.1	Vibrio vulnificus	Pseudomonadota	MYIDILDAGHGDCLLITCGETLILVDSGPRTFKVRKELIKRLTALLAGRDIDVAIVTHNDDDHIGGYKYLLENGFIIKNFVFNSLDLIEKIVKNNSGQKKISFRQDIDLQNVLNAKGIGVQSFQNEDSPLRFNGITLTALTPNQVILERLNNRAAVVRAQKKISGSNRKETPIAECLLEIQNGRDQFVEDNSLTNKSSISLILEYEEVRVLFLGDCHPSDVINVLKSTEKKGSSFHAVKLSHHGSEKNTSTELLETLGETDYIICADKSHHGHPNNKTISRIIHFNMHANIHLSGDNQKLNKMFEACIEQGYPINVSYPENGVNRIVYE	329	1	ELF4905702.1	MSRKNSVKIVTRIAESSGYHFKSSADDSSYVIASKHGLCHKSDDCGPYNNRVTDCCKSCSVTFDLTDIELRKKDGLKLTAQKIFGFPNNDISIIKVTEKSQTPLKLGKVSENTGSYVAYGYKSEKTEPGRLLLSAPEINDDECYFNIDSFSTPELVEKSEDYYGVSGSLVIDRTTSDIPVAYSVITTNEESNDLSGDLLYDIDFNELHDFFGSKIFSKQRCKVSVDTSFKEHFKEIDAIQVNTSLCVSVLIPTQKGFPHFNLNPIAESLTNEFDLILGCNPKNKAMNTVSALRVLEEKKELLPVYKLLSSRIVESMMNAPHIYSTYIDDSHYHHMHLLNDTENGVSFVISSFGGEGDLTEKFNFALNQMVYNINHYSLSTKLISERAFLDMKYSHEECELLYEVLFGDHSEVIDNLSIIHCIDLQSSLASNDVPVEEQIKEQVKQAISNIDKMTLNMISQGLNVSLYVIPTNRSNELTEIMEVLLK	486	16	0	Hachiman
112	WP_102522444.1	Vibrio tapetis	Pseudomonadota	MHIDILDAGHGDCLLITCGETLILVDSGPNSFKVRKELIKRLTALLAGRDIDVAIVTHNDDDHIGGYKYLLESGFIIKKFVFNSLDLIAKIVKNNSRQKKISFRQDIDLQNVLNAKGIGVQSFQNEDSPLRFNGITLTALTPNQVILERLNNRAVVVRAQKKISGSNRKETPIAECLLEIQNDRVQFVEDNSLTNKSSISLILEYEEVRVLFLGDCHPSDVIDALKSTEKNGSQFHAVKLSHHGSEKNTSAMVLKTLGETDYIICADKSHHGHPNNKTISRIIHFNKHANIHLSGDNQKLNKMFEACIEQGYPINVSYPENGVNRIVYE	329	1	WP_102522443.1	MSRKTSVKIVTTIAESSGYHFKSSADDSSYVIASKHGLCHKSDDCAPYNNRVTDCCKSCSVTLDFTDVELRKKDGLELTAQKIFGFPNNDISIIKVTEKSQTPLKLGKVSENTGSYVAYGYKSEKTEPARLLLSAPEINDDECYFNIDSFSTPELVEKSEDYYGVSGSLVIDRTTSDIPVAYSVITTNEESNDLSGDLLFDINFNELHDFFGSKIFSKQRCKVYVDTSFKEHFKEIDVIQVNINLCVSVLIPTQKGFPHFNLNPIAESLTNEFDLILGSNPKNKAMNTVSALRVLEEKKELLPVYKLLSSRIVESMMNAPHIYSTYIDDSNYHHMHLLNDTENGMSFVISSFGGEGDLTEKFNIALNQMVYNINHYSLSTKLISERAFLDMKYSHEECELLYEVLFGDHSEVIDNLSIIHCIDLQSSLASNDVPVEEQIKEQVKKAISNIDKMTLNMISQGLNVSLYVIPTNRSNELTEIMEVLLK	486	16	0	Hachiman
113	OAJ94460.1	Vibrio bivalvicida	Pseudomonadota	MLIDILDASHGDCILITCDEVLVLIDSGPKKLKVRQVVVERLSTLLKGKSIDLAIVTHNDDDHIGGFKYLLESGISIKSFIFNSIDILPKIVKPNKKIKKISFRQDRQLYRLLNDSEVKVGTLQFESNPIELGGLKITPLTPNHAILSKLNEKVERKNKRISAHQRIEPSIESCIDEIKAGDDLFVEDRSITNRSSVSVILEFQGKRALFLGDCHPSDLISAIHEKQFDDTRFDIVKLSHHGSEKNTSSELIEILGETEYILCADKSNHGHPNNKTISRILMQYPSATFHLSASNELLSSIFSSCINLGYPVTTSIPTEGVNRVQL	326	1	OAJ94451.1	MSRRNAVKIKTLLSESSGYHFKSSSDESSYVIGSKHGFCNKVDDCQPYNDGEPDCCRVCDVQLDISTISLYKKSNQKLTPLRVYSFPKHDIAVIEVEELSTTPIKIGTLEESKGEYVATGYKSDSDCPSRLLLNNPELEGDECYFNVESNVVAELVEKSEELVGMSGSLVVSKLNSDIPIAYSVITTNEEANDVLGELLQLVNFEPMNDFFGSKIIHKQRCKINIDTKFKDHFKVLSTITVCDNLDLTVLIPVKKGFPHFNLNPIASSLISEFETILGHNSENKSMLTVSALRVLEQKRELQPAYKLLTSRLVESMLNAPHIYSTYIDHMHYHHVHLLNDSEAGAEFLVSSFGGEGASETDLDTTLEHILHRVNSYAYNPSLISERAFLDVKYSEEECEALYEVLFGENDDFIRNISIMYCINLQYLFASPDLEVEKQIEQFVEKAGKNINKSTLQQIENRLNVNLYVLPTNKCNELTELVEGLLK	486	17	1	Hachiman
114	WP_237767898.1	Vibrio bivalvicida	Pseudomonadota	MEKNVSNYFMLIDILDASHGDCILITCDEVLVLIDSGPKKLKVRQVVVERLSTLLKGKSIDLAIVTHNDDDHIGGFKYLLESGISIKSFIFNSIDILPKIVKPNKKIKKISFRQDRQLYRLLNDSEVKVGTLQFESNPIELGGLKITPLTPNHAILSKLNEKVERKNKRISAHQRIEPSIESCIDEIKAGDDLFVEDRSITNRSSVSVILEFQGKRALFLGDCHPSDLISAIHEKQFDDTRFDIVKLSHHGSEKNTSSELIEILGETEYILCADKSNHGHPNNKTISRILMQYPSATFHLSASNELLSSIFSSCINLGYPVTTSIPTEGVNRVQL	335	1	WP_054963338.1	MSRRNAVKIKTLLSESSGYHFKSSSDESSYVIGSKHGFCNKVDDCQPYNDGEPDCCRVCDVQLDISTISLYKKSNQKLTPLRVYSFPKHDIAVIEVEELSTTPIKIGTLEESKGEYVATGYKSDSDCPSRLLLNNPELEGDECYFNVESNVVAELVEKSEELVGMSGSLVVSKLNSDIPIAYSVITTNEEANDVLGELLQLVNFEPMNDFFGSKIIHKQRCKINIDTKFKDHFKVLSTITVCDNLDLTVLIPVKKGFPHFNLNPIASSLISEFETILGHNSENKSMLTVSALRVLEQKRELQPAYKLLTSRLVESMLNAPHIYSTYIDHMHYHHVHLLNDSEAGAEFLVSSFGGEGASETDLDTTLEHILHRVNSYAYNPSLISERAFLDVKYSEEECEALYEVLFGENDDFIRNISIMYCINLQYLFASPDLEVEKQIEQFVEKAGKNINKSTLQQIENRLNVNLYVLPTNKCNELTELVEGLLK	486	17	0	Hachiman
115	WP_065597753.1	Aliivibrio fischeri	Pseudomonadota	MLIDILDAGHGDCLLVTCKDTLILIDSGPKSLKIRRTLIELLTNLLQGRSIDVAVVTHNDDDHIGGFKYIIDSGIQIKSFIFNSLDLLPKILKCKPNTKKISFSQDRQLYKLLNDQSIKIGTFQFEDLPIELNGVRFISLTPNNSILVKLHNKAEKKNKKIAGKKLIEPSILECLEEVRMNTDRFIEDLSVTNKSSISLILDFEGVRSIFLGDSHPSDVIEALKTKQITGQIFNVVKLSHHGSYKNTNKELLELLGKTEYILCADKTHHGHPNNKTISRILAFNSSAKFHLSADNEQLREMFSDCSQCGCPVTVTYPEEGINRVVL	326	1	WP_065597752.1	MSRKNAVKIKTTISESSGYHFKSGTDESSYVIASKHGICHKSDDCVPYNDGELDCCKSCRVELDLSSVILHKKRGVKLTSSKIYSFPNNDVAIIQVEEKSPTPLKIGKLEDNKNTFAAFGYKSDSKDPSRLLLNNPEVEGEECYFNIESNAVTELVEKSEDLVGMSGSIVIGRNDIDIPIAYSVITTNEESNDLLGDVLQNINFEEMHEFFGSTIFPQQRCKISLDTSFQNHFKTLSVVSVNDKLKLSTLIPSTKGFPFFNLSSIAKSLISEFEAILGHNADNKSMLTVSALRVLEQKKTLQPAYKLLASRIVESMMNAPHIYSTYIDHSHYHHVHLLNDSENGTEFIVSSFGGEGDLSEQLNFTLGQMLYHLNHYAFDASLISERAFLNVKYSPEECETLYEVLFGDNDDSFIRNLSIIHCVDLQSCGVSKSSAIEGQIELLVQQAIDNIDQSIIDLIKQDLSVNLYVVPMNKSNELTELVEELLK	487	18	1	Hachiman
116	HCH0924546.1	Vibrio parahaemolyticus	Pseudomonadota	MQIDILDAGHGDCLLVTCGVTLILIDSGPKSLKIRRDLIKRLSALLRGRAIDVAVVTHNDDDHIGGFQYMIDSGISIKSFIFNSLELLSKVVKKKMETKKISFRQDRQLHKLLSDKSIKVGTFQYEDLPIVLNELTFIPLTPNDTILSKLHKKAERKVKKIAGKKIIEQTIDECLEQVRMGTDLFVEDSSVTNKSSIAFILEYRGKRSIFLGDSHPSDIVAAIKAKRLNDMSFDVVKLSHHASHKNTSKELLELLGKTEYIICADKSHHGHPDNKTISRILEFNSNAKFHLSSDNELLRDMFTDCVRCGYPVVVTYSKQGINRVCHE	327	1	HCH0924545.1	MSRKNAVKIKTLIAESSGYHFKSATDDSSYVIASKHGLCQKADDCTPFNEGDSECCKSCDVELDLSSCTLNKKGKMSLSPSKVYSFPSNDIAIIQVEEKSSTPLRIGTLTDGEGSYAAFGYKSDSMATSRLLLNNPEIEGEECYFNLESSVVTELVEKSESLVGLSGSIVVNKNNCDIPVAYSIITTNEESNDVLGELLHGIDFQEMETFFGSTVFAKRRCKVGIDTSFKKHFKTISIVPINDKLKLSVLIPCNKGFPYFNLNPIAKSLTSEFETILGHNTDNKSMLTVSALRVLEQKKELQPAYKLLASRIVESMMNAPHIYSTYIDHTHYHHVHLMNDSEAGAEFIVSSYGGEGNLSDQLNYSLGQMLHHLNHYAFDASLISERAFLDVKYSQEECEALYEILFGEHDDVIRNLSIMYCINLQGCGVINDSAIESQIELLVQQAISNIDQSTIDLIQQELNVNLYILPMNRGDELTEIVEGLLK	486	19	1	Hachiman
117	EKO3979232.1	Vibrio fluvialis	Pseudomonadota	MNIDILDAGHGDCLLVTCGETLILVDSGPKSFKVRKTLIERLKNILQGKEIDLAIVTHNDDDHIGAFKYFIDNGITIKSFIFNSLDLVSKIFRVNEKSKKISFRQDIQLHNLLKDLDIKVSTFKHEDALVDINGITLTPLTPDEMILSKLHSKAEKERKNKKISSFNRIEPSISSCLKNIKEGNDIFVEDSSITNKSSISFVLEFVDTRALFLGDSHPTDVIHALKFKKLVDKPFDVVKISHHASEKNTNSELLELIGKSEYIICADKSHNGHPNNKTISRIIDFDQSAKFHVSGDNEKIRNVFLECVELGFPISVTYPSDGVNRVIYE	329	1	EKO3979233.1	MSRRNAVKIKTSISESSGYHFKSNTDDSSYVIASKHGLCHLMNDCVPYNEGEPDCCKSCDVALNLDEVKLQKRTGSLLTAEKVYSFPNNDIAIIKVQEKSFTPLKIGKLQENTGSFTAFGYKAEFTDTTRLLLNSPEIEGKECYFNIESNAITELVEKSESFGGISGSLVIDRNTTDIPIAYSVLTTNEESNDLLGDILYDIDFDELHQFFGTKIFSNSFKKINLDTSFKTYFKEISKVSVDQNLIVSVLVPTNGGHPYFNLNPIAKSLTNEFEAILGNKAENKSMLTVSALRVLEKEQELQPVYKLLASRIVESMMNAPHIYSTYIDHSYYHHVHLLNDSENGIEFVVSSYGGEGDLTAQLNNALGQMVYHINHYAFDAKLISERAFLDVKYTPEECEVLYDVLFGDHDDLIKNLSIMYCMNLQSCSIPEQASLDDYIKSLVRQAIDNIDKKTIKSINQGLNVSLYVIPMNRRNELTELVESLLK	486	20	1	Hachiman
118	WP_077639358.1	Salinivibrio sp. ML198	Pseudomonadota	MNIDILDAGHGDCLLVTCGETFILVDSGPKSLKVRKALIQRLKNILQGKSIDLAIVTHNDDDHIGGFKYIIDSGILIKKFIFNSLDLVAKIFKGISKSKKISFRQDIQLQNLLKDLGINVCTFKYEDAVVNLNGIRLTPLTPNDNILSKLHSKADNARRNKKISSFNYVEPSISSCLKDIKADSDTFVEDSSITNKSSISFVLEFLGIRALFLGDSHPTDVIHALKCKNQVDKPFNVVKISHHASEKNTNRELLELIGKSDYIICADKSHHGHPNNKTISRIISFDQSAKFHVSGGNENIRTVFSACVELGFPISVTYPSNGVNRVIYE	329	1	WP_077639359.1	MSRRNAVKIKTSISESSGYHFRSSVDDSSYVIASKHGLCHLINDCVPYNDGDPDCCKSCGVKLKLDEVKFHKQKGAALTAESVYSFPNNDLAIVKVKEKSFTPLKIGKLKDNTGLFTAFGYKAEVTDITRLLLNSPEIEGKDCYFNIESNPITELVEKSEGFDGISGSLIIDRNMTDIPIAYSVITTNEESNDLLGEVLYDIDFDELHHFFGTKIFSNNFKKIKLDTSFKKCFKEISKVLVDENLIVSVLVPAKVGHPYFNLNPIAKSLTGEFEAILGHNNENKSMLTVSALRILEQKKELQPAYKLLASRIVESMMNAPHIYSTYIDHSYYHHVHLLNDSENGVEFVVSSYGGEGDLIEQLNNVLGQMVYQINHYAFDAKLISERAFLEVKYTQEECEVLYDILFGEHDEFIENLSIIYCIDLQSCSIPRHTSLEEYIKSMVKETIDNIDKSIIEAINQGLNVNLYVLPMNKSNELTELVENLLK	486	21	1	Hachiman
119	WP_054395337.1	Vibrio parahaemolyticus	Pseudomonadota	MNIDILDAGHGDCLLVTCGETLILVDSGPKSLKVRKALIQRLKNILQGKDIDLAIVTHNDDDHIGSFKYIIDSGIAIKAFIFNSLELVAKIFRDDAKSKKISFRQDIQLQNLLKDLDINVCTFKHEDALKNFHGITLTPLTPDKIILSKLHSKAEKVRKNKKITSFNRVEPSIASCLKDIKEDNDTFVEDSSITNKSSISFVLEFLGTRALFLGDSHPTDVIHALKCKNQVDKPFNVVKISHHASEKNTNRELLELIGKSDYIICADKSHHGHPNNKTISRIIDFDQSAKFHISGDNEKIRTVFLECVELGFPISVTYPSNGVNRVTYE	329	1	WP_158131189.1	MSRRNAVKITTSISESSGYHFKSSTDDSSYVIASKHGLCHLVNDCVPYNDGDPDCCKSCGVELKLDEVKFQKQKGTALTSESVYSFPNNDIAIIKVQEKSFTPLKIGKLKENTGSFTTFGYKAELTDTTRLLLNAPEIEGKECYFNIESNAITELVEKSEGFYGMSGSLIIDRNTTDIPIAYSVITTNEESNDLLGDVLYEIDFDELHQFFGTKIFSNNFKKINLDTSFKTCFKEISKIPVDENLIVSVLVPAKVGHPYFNLNPIAKSVTSEFEAILGHKTENKSMLTVSALRVLEQKKDLQPAYKLLASRIVESMMNAPHIYSTYIDHSYYHHVHLLNDSENGIEFVVSSYGGEGELTAQLNNALGQMVYHINHYAFDAKLISERAFLEVKYTQEECEVLYEVLFGEHDDFIANLSIMYCIDLQSCSMPKHTSLEDYINSMVKEAVDNIDKSTIEAINQGLNVSLYVLPMNKSNELTELVENLLK	486	22	1	Hachiman
120	EGQ7902240.1	Vibrio alginolyticus	Pseudomonadota	MNIDILDAGHGDCLLVTCGETLILVDSGPKSLKVRKALIQRLKNILQGKDIDLAIVTHNDDDHIGAFKYIIDSGIVIKAFIFNSLELVAKIFRDDAKSKKISFRQDIQLQNLLKDLDINVCTFKHEDALVNFNGITLTPLTPDEIILSKLHSKAEKVRKNKKITSFNRVEPSISSCLKDIKEDNDTFVEDSSITNKSSISFVLEFVGTRALFLGDSHPTDVIHALKCKNQVDKPFNVVKISHHASEKNTNRELLELIGKSDYIICADKSHHGHPNNKTISRIIDFDQSAKFHISGDNEKIRTVFLECVELGFPISVTYPSNGVNRVTYE	329	1	EGQ7902239.1	MSRRNAVKIKTSISESSGYHFKSSTDDSSYVIASKHGLCHLVNDCVPYNDGDPDCCKSCGVELKLDEVKFQKQKGAALTAESVYSFPNNDIAIIKVQEKSFTPLKIGKLKENTGSFTTFGYKAELTDITRLLLNAPEIEGKECYFNIESNAITELVEKSEGFDGMSGSLIIDRSTTDIPIAYSVITTNEESNDLLGDVLYEIDFDELHQFFGTKIFSNNFKKINLDTSFKTCFKEISKVPVDENLIVSVLVPAKVGHPYFNLNPIAKSLTSEFEAILGHKTENKSMLTVSALRVLEQKKDLQPAYKLLASRIVESMMNAPHIYSTYIDHSYYHHVHLLNDSENGIEFVVSSYGGEGDLTAQLNNALGQMVYHINHYAFDAKLISERAFLEVKYTQEECEVLYEVLFGEHDDFIENLSIMYCIDLQSCSIPKHTSLEDYIKSMVKVAVDNIDKSTIEAINQGLNVSLYVLPMNKSNELTELVENLLK	486	22	0	Hachiman
121	WP_341984936.1	Morganella morganii	Pseudomonadota	MVKVHILDAGHGDCILVDCNNTNILIDAGPSTFKCRRRIMEKLIELLDGQQIDIAFVTHNDDDHIGGFKYLIKEKIKIKKIIFNSLDSIAHITRDNESNKISTRQDIELDSIIKKSSIIYEALNKDDGPIFINDIKILPISPSREILLNYLNKKTDKIEQRKISSKLKDKYSLKEAFYIVSNGYDVFEKDSSITNKTSLSFIIEYLGFRGLFLGDAHEEDIYSYLNCNNKTFFNVVKLSHHGGCKNTSSRLIKLFDKDTEYIICADKTKNNHPNNLTIARIVLAQSKPTINLSSCNYDLRKSFEELKDLGFDANITYAKNGVNTLNYE	328	1	WP_341269024.1	MSRKNAVKIKINQSESSGYFFKSSSSNQSFVISSKHGVCSRKNECEQYLNNEQNCCKVCKLEIDINNVKFEISGGEILNPRKYYLFKNKDIVISEVDKISNYPLRIGKMDNDNYYLYGYKDGNYKPGRILLNRPDLSEDMCYFNISSDPTPELIEKKDGYYGISGSLVLELPERDILVAHAVITTNEEHNDLGAEVLYDIDFKEINDHFGCKVFLENYFCIASDSSFNSHFKNIGEVYIGNNLKINVNISKYSGIPYFNLNPIAESLIDSKMYHVFGCENISDNKNIISASKIILNKSHLEPANKLLTSKMIESFMQAPHLYSTSIETSNYHHIHIKSISTERSELLVSFYGGSNDLSTEFSDTLENILKNINSYSLNKNSIIERSFLNQKFSEEQCEMLYELLFGELGNTISSISLLYVIPLESIAMENKKLEIEIMEFVKNKSKTLIDNGLVNINEHIDLNVFIFPTNKENELSDIMQELINEC	486	23	1	Hachiman
122	WP_325824038.1	Enterobacter huaxiensis	Pseudomonadota	MVKIHILDAGHGDCLLVDCDGVKLLIDAGPSTFRYRKKISAKLAELLNGESVDTAFVTHNDDDHIGGFKYLIENKINIKRFVFNSLSNIKHVIKNSSNKISTKQDINLDRIVKDGSFVFSTLTSDDSPILIRNIKITPITPSKNILLKYLEQQERKNTEIKISSSSEKYNIKEALQLLSNGNDMFVKDPSATNKTSLSFMIEYGNFCGLFLGDAHEEDIYSYMANHCANRKTSFNVVKLAHHGSEKNTSSRLLKLIGTTEYIICANKTKHNHPNNLTLARILIHEQEPKIHMSSSNQEIINLLNQINLLGFGITATHSENGVNTLIYE	328	1	WP_325824039.1	MSRKNAVKIKVNDSESSGYFFKASSKHDSFVISSKHGLCSRQSDCEEFLDNVQNCCRLCTQDLNIDNISFEIEGNKKLKPISYFSLENKDIVITKVDGVSNYPLRIGKIEKEKYYTYGYKSKCDKPGRILLNEPDLLDGICYFNICSDATPELIEKSEEYYGISGSLVFDSPEKDVLTAHAVITTNETNNDLGSEILHDIDFKEINNFFGCEVFLGKKLQFQLDDTFSKNFSKIGEVLVSDKLQIEIFISSYKGIPYFNLTPIADALIQSKFYYVFGNVSRSDHINIIAASNIILNKSHLEPANKLLTSKLTESILSAPHIYSTSIDDNNYHHIHFKQMTSGDIELIISCYGGGDDLPKDINGTLTELLHNINTYNLNKNSIIERSFLNQKFTDAQCEILYEIFFERLTDSIDRISLLHIIPLDHYLIKDKSEIKNEIITIVEKACQELDSNILDYLEHGISINLLIFPTNNKDELSGLMQRLINNYE	488	24	1	Hachiman
123	HCB1863069.1	Citrobacter amalonaticus	Pseudomonadota	MVKIHILDAGHGDCLLVDCDGVKLLIDAGPSTFRYRKKISAKLAELLNGESVDIAFVTHNDDDHIGGFKYLIENKINIKRFVFNSLSNIKHVIKNSSNKISAKQDINLDRIVKDGSFVFSTLTSDDSPILIRNIKITPITPSKNILLKYLEQQERKNTEIKISSSSEKYNIKEALQLLSNGNDMFVKDPSATNKTSLSFMIEYGNFCGLFLGDAHEEDIYSYMANHCANRKTSFNVVKLAHHGSEKNTSSRLLKLIGTTEYIICANKTKHNHPNNLTLARILIHEQEPKIHMSSSNQEIINLLNQINLLGFGITATHSENGVNTLIYE	328	1	HCB1863068.1	MSRKNAVKIKVNDSESSGYFFKASSKDDSFVISSKHGLCSRQSGCEEFLDNVQNCCRLCTQDLNIENISFEIEGNKKLKPISYFSFENKDIVITKVDGVSNYPLRIGKIEKEKYYTYGYKSKCDKPGRILLNEPDLLDGICYFNIYSDATPELIEKSEEYYGISGSLVFDSPEKDVLTAHAVITTNETNNDLGSEILHDIDFKEINNFFGCEVFLGKKLQFQLDDTFSKNFSKIGEVLVSDKLQIEIFISSYKGIPYFNLTPIADALIQSKFYYVFGNVSRSDHINIIAASNIILNKSHLEPANKLLTSKLTESILSAPHIYSTSIDDNNYHHIHFKQMTSGDIELIISCYGGGDDLPKDINGTLTELLHNINTYNLNKNSIIERSFLNQKFTDAQCEILYEIFFERLTDSIDRISLLHVIPLDHYLIKDKSEIKNEIITIVEKACQELDSNILDYLEHGVFINLLIFPTNNKDELSGLMQRLINNYE	488	24	0	Hachiman
124	WP_219247191.1	Enterobacter cloacae	Pseudomonadota	MVKIHILDAGHGDCLLVDCDGVKLLIDAGPSTFRYRKKISAKLAELLNGESVDIAFVTHNDDDHIGGFKYLIENKINIKRFVFNSLSNIKHVIKNSSNKISTKQDINLDRIVKDGSFVFSTLTSDDSPILIRNIKITPITPSKNILLKYLEQQERKNAEIKISSSSEKYNIKEALQLLSNGNDMFVKDPSATNKTSLSFMIEYGNFCGLFLGDAHEEDIYSYMANYCANRKTSFNVVKLAHHGSEKNTSSRLLKLIGTTEYIICANKTKHNHPNNLTLARILIHEQEPKIHMSSSNQEIINLLNQINLLGFGITATHSENGVNTLIYE	328	1	ELQ9012223.1	MSRKNAVKIKVNDSESSGYFFKASSKDDSFVISSKHGLCSRQSDCEEFLDNVQNCCRLCTQDLNIDNISFEIEGNKKLKPISYFSLENKDIVITKVDGVSNYPLRIGKIEKEKYYTYGYKSKCDKPGRILLNEPDLLDGICYFNICSDATPELIEKSEEYYGISGSLVFDSPEKDVLTAHAVITTNETNNDLGSEILHDIDFKEINNFFGCEVFLSKKLQFQLDDTFSKNFSKIGEVLVSDKLQIEIFISSYKGIPYFNLTPIADALIQSKFYYVFGNVSRSDHINIIAASNIILNKSHLEPANKLLTSKLTESILSAPHIYSTSIDDNNYHHIHFKQMTSGDIELIISCYGGGDDLPKDINGTLTELLHNINTYNLNKNSIIERSFLNQKFTDAQCEILYEIFFERLTDSIDRISLLHVIPLDHYLIKDKSEIKNEIITIVEKACLELDSNILDYLEHGISINLLIFPTNNKDELSGLMQRLINNYE	488	24	0	Hachiman
125	EEU0312210.1	Escherichia coli	Pseudomonadota	MVKIHILDAGHGDCLLVDCDGVKLLIDAGPSTFRYRKKISAKLAELLNGESVDIAFVTHNDDDHIGGFKYLIENKINIKRFVFNSLSNIKHVIKNSSNKISTKQDINLDRIVKDGSFVFSTLTSDDSPILLRNIKITPITPSKNILLKYLEQQERKNTEIKISSSSEKYSIKEALQLLSNGNDMFVKDPSATNKTSLSFMIEYGNFCGLFLGDAHEEDIYSYMANHCANRKISFNVVKLAHHGSEKNTSSRLLKLIGTTEYIICANKTKHNHPNNLTLARILIHEQEPKIHMSSSNQEIINLLNQINLLGFGITATHSENGVNTLIYE	328	1	EEU0312211.1	MSRKNAVKIKVNDSESSGYFFKASSKDDSFVISSKHGLCSRQSDCEEFLDNVQNCCRLCTQDLNIDNISFEIEGNKKLKPISYFSLENKDIVITKVDGVSNYPLRIGKIEKEKYYTYGYKSKCDKPGRILLNEPDLLDGICYFNICSDATPELIEKSEEYYGISGSLVFDSPEKDVLTAHAVITTNETNNDLGSEILHDIDFKEINNFFGCEVFLGKKLQFQLDDTFSKNFSKIGEVLVSDKLQIEIFISSYKGIPYFNLTPIADALIQSKFYYVFGNVSRSDHINIIAASNIILNKSHLEPANKLLTSKLTESILSAPHIYSTSIDDNNYHHIHFKQMTSGDIELIISCYGGGDDLPKDINGTLTELLHNINTYNLNKNSIIERSFLNQKFTDAQCEILYEIFLSD	407	24	0	Hachiman
126	HEA3450597.1	Escherichia coli	Pseudomonadota	MVKIHILDAGHGDCLLVDCDGVKLLIDAGPSTFRYRKKISAKLAELLNGESVDIAFVTHNDDDHIGGFKYLIENKINIKRFVFNSLSNIKHVIKNSSNKISTKQDINLDRIVKDGSFVFSTLTSDDSPILIRNIKITPITPSKNILLKYLEQQERKNTEIKISSSSEKYSIKEALQLLSNGNDMFVKDPSATNKTSLSFMIEYGNFCGLFLGDAHEEDIYSYMANHCANRKISFNVVKLAHHGSEKNTSSRLLKLIGTTEYIICANKTKHNHPNNLTLARILIHEQEPKIHMSSSNQKIINLLNQINLLGFGITATHSENGVNTLIYE	328	1	HEA3450598.1	MSRKNAVKIKVNDSESSGYFFKASSKDDSFVISSKHGLCSRQSDCEEFLDNVQNCCRLCTQDLNIDNISFEIEGNKKLKPISYFSLENKDIVITKVDGVSNYPLRIGKIEKEKYYTYGYKSKCDKPGRILLNEPDLLDGICYFNICSDATPELIEKSEEYYGISGSLVFDSPEKDVLTAHAVITTNETNNDLGSEILHDIDFKEINNFFGCEVFLGKKLQFQLDDTFSKNFSKIGEVLVSDKLQIEIFISSYKGIPYFNLTPIADALIQSKFYYVFGNVSRSDHINIIAASNIILNKSHLEPANKLLTSKLTESILSAPHIYSTSIDDNNYHHIHFKQMTSGDIELIISCYGGGDDLPKDINGTLTELLHNINTYNLNKNSIIERSFLNQKFTDAQCEILYEIFLSD	407	24	0	Hachiman
127	HFN3636889.1	Klebsiella aerogenes	Pseudomonadota	MVKIHILDAGHGDCLLVDCDGVKLLIDAGPSTFRYRKKISAKLAELLNGESVDIAFVTHNDDDHIGGFKYLIENKINIKRFVFNSLSNIKHVIKNSSNKISTKQDINLDRIVKDGSFVFSTLTSDDSPILIRNIKITPITPSKNILLKYLEQQERKNTEIKISSSSEKYNIKEALQLLSNGNDMFVKDPSATNKTSLSFMIEYGNFCGLFLGDAHEEDIYSYIANHCANRKTSFNVVKLAHHGSEKNTSSRLLKLIGTTEYIICANKTKHNHPNNLTLARILIHEQEPKIHMSSSNQEIINLLNQINLLGFGITATHSENGVNTLIYE	328	1	HFN3636890.1	MSRKNAVKIKVNDSESSGYFFKASSKDDSFVISSKHGLCSRQSDCEEFLDNVQNCCRLCTQDLNIDNISFEIEGNKKLKPISYFSLENKDIVITKVDGVSNYPLRIGKIEKEKYYTYGYKNKCDKPGRILLNEPDLLDGICYFNICSDATPELIEKSEEYYGISGSLVFDSPEKDVLTAHAVITTNETNNDLGSEILHDIDFKEINNFFGCEVFLGKKLQFQLDDTFSKNFSKIGEVLVSDKLQIEIFISSYKGIPYFNLTPIADALIQSKFYYVFGNVSRSDHINIIAASNIILNKSHLEPANKLLTSKLTESILSAPHIYSTSIDDNNYHHIHFKQMTSGDIELIISCYGGGDDLPKDINGTLTELLHNINTYNLNKNSIIERSFLNQKFTDAQCEILYEIFFERLTDSIDRISLLHIIPLDHYLIKDKSEIKNEIITIVEKACQELDSNILDYLEHGISINLLIFPTNNKDELSGLMQRLINNYE	488	24	0	Hachiman
128	WP_312823218.1	Acinetobacter oleivorans	Pseudomonadota	MLKVHIIDAGHGDCIFLECENTRILIDCGPKKMKTRNVVISTLENVMGDNKKIDIAIVTHNDDDHIGGFKYLLQKDIKIEKLIFNSLNDIPDIIRSNIPQISFNQDNALRKQLLENKSILVETLTRLDVPIIINDIKIDPITPTLQDLEVMHRAYEAGEIKKGEKESEPTQISSNQKCEATLNECLSKIKNENDCFIGDTSKPNKASISIVVEYKSFRGLFLGDAHANDIIEGLKLKGYENLNFDVTKLSHHGSEKNTNSELLNIIGKTEYIICADKSKHNHPNVQTIARILSYDSTPKLHFSTKKNNLSKLINQIDSFNSSIALTFSLNNLNTIIYEYK	340	1	WP_312823219.1	MNTNNLIKVKSIADESTGYFFQSSDEKKSFVIATKHGICNLKNDCEPYENKISDCCRNCTNIFDESKIELVNGNIKLKIKKILYENKKDIVLIEVSENSNTKLKINNNINSEKFYAFGFKNEQKNYTRLILDYPKKINSKIYYNLYSDPTPNLEEKKDSFYGISGSLITTIHDEKFAVKGIIIENGNDNDLIAEDLSELNFEIINDFFECKVFDTALFEIKLKNDLNEHFKIINKKIISSELELILYSPKKTGFPHYDINEICNAISNEFYQLLTPKKGNINFLPIHAANIISQNMHLEPVNKILTARVTEAYLNAPHLYSTSLNDDLYHHTHYLFINDGLDTAVSSYCGHNQSTLNIKESIEHIISNANYYEVKQNLLFERSFLDQNIDKEICDQIYDILFNHKGRINNFCLIFSISMELFYNSCFDEVNDYILNIMDQACETIDDVILKKLKYGLNLHVIVIPMNQTNEITEKFLKDLNGES	484	25	1	Hachiman
129	WP_180104017.1	Acinetobacter sp. YH12134	Pseudomonadota	MLKVHVLDAGHGDCILLDFEHTKILVDSGPKKMKIRKAIIPTLEALLGDSRKIDLAIVTHNDDDHIGGYKYLLQTSIKIKKIVFNSLNDIPDIVAISSPQISFKQDNELRKQLIEDKKIAIDTLTIFDSPIVINGIKIEAITPTVEALEEMYRAYDAGEISKGEKELSPTQISAYKKNDVPLGECLVKIEKNEDTFIRDTSKPNKASIAFVVEYRNFRGLFLADAYAEDIVNGIKLKNYEDKSFNVIKLSHHGSEKNTNMDLLRIVGKTEYILCADKSKHNHPNNRTIARILSFDNNPTIHFSAKKQNFISLFTELKDLNKVINATFSTDNLNTIVYEC	339	1	WP_180104018.1	MNANNFIKVRSIDDESTGFFFQSYDEKKSFVIATKHGICDLKSSCELYSGQVIDCCRNCTNQFDRSKIELNSGEFKLKIKNIYYEINKDIVLIEVSENSDTKLKINTSVDSNKYYAHGFMKSDEQHSRLVLDCPQIINNKIQYNLYSDPTPNLEEKDDSYYGISGSVVFTSHEKNWVAKGLLIQNGKHNDLIAEDLSSLNFESIDNFFECKVFDTTLFSIKIKNSLSEHFETIHTKGISEKLKLVLYAPRKTGYPHYDIKDICETITNDFYQIFMPKKGNINFIPYHAVKVIFENIELEPVNKILSARVAEAYLNAPHLYSTSLSDELYHHTHYLFINDGLDLAISNYCGHNALESNIKINIEHIISNVNNYQFSQNLLLERSFLDQNIDQEICDRIFDILFNYDGRISNFCLIYTLSMELFIESEFDNVNDYIISIINKACDKIDNTILKKLNLGLNLHIIVIPMNVENEIADKFLKDLDGGS	484	26	1	Hachiman
130	WP_114183049.1	Acinetobacter baumannii	Pseudomonadota	MLKLHIIDAGHGDCIFLDFEHTRILIDCGPKKIKTRRNVISTLNQVLDADKKIDLAIVTHNDDDHIGGFKYLLEQGIKIEKMIFNSLDDIPNIISLEVPQISFRQDNELRKQLLENELIKLETLTKDSNPIEINEIKITAIAPTLEALASLRKAYESKEIKKGEQELIAEQISNSKNNEISLRECLACIEQNNDIFIKDVSKPNKSSIAIIIEYKSFTGLFLADAQVEDIIAGIKEKGYENTKFNVTKLSHHGSEKNTNTELLELIGKTEYILCADKSKHNHPNNLTLARVLNFDNNPTIHFSASKDRLSCLLNELAESNISIKSTFPVNNLNTILYECK	340	1	WP_114183050.1	MNVNNLIKVTSTDDESTGYFFQSYDEAKSFIIATKHGVCNQKLTCKPYKSKIINCCRDCLIEFDLSKVELSNRERKLKFKKNYYENNKDIVLIEVSENAQNKLKINTEITSDKYFAYGFIKDQKKFTRLILDYPQVLDTKVNYNIYSDPTPDLEEKKESYFGISGSLIFTSHEENPVAKGLIIENGSHNDLIAEDLSNLDFKRINDFFECMVFDITLFEIKLKNNLNEHFKIIHKNKVSDELELVLYAPKKQGYPHYDLRDICSSIAHEFYQIFMPKGGNINFLPYKAIKLILDHSELEPINKLLSARVAETYLNAPHLYSTSLNDKLYHHTHYFFINDSFDIAVSFYCGNNLLDNNIVLNIENIISNANNYQFNQKLLLERSFLDQNLEQDICDKIFDILFNFEKRISNFCLVFTLSMELFFESDFTEVDDYIVNIVNEACKKIDITLLRKLKYGLNLHVIIIPINEENEITATFLKDINNEG	484	27	1	Hachiman
131	WP_000912538.1	Acinetobacter baumannii	Pseudomonadota	MLKIHIIDAGHGDCIFLDFEHTKILIDCGPKKIKVRRNVISTLNQVLGANKKIDLAIVTHNDDDHIGGFKYLLEQGIKIEKMIFNSLGDIPHIINSEVSQVSFKQDNELRKKLLEDKSIKLETLTRVDESIEINEIKITAITPTLEALESLMKAYEADEIKKGEKESVVTQISNHNKDETPLIECINNIQQSNDIFINDLSKPNKSSVSIIIEYKGFRGLFLADAHAEDIIDGIKEKGYENTQFSVTKLSHHGSEKNTSKELLEVIGKTEYILCADKSKHNHPNNLTLARILNFDNNPAIHFSTSEENLSCLVRELVDSSISIQSTFSVNYMNTILYDYK	340	1	WP_000586249.1	MIINNLIKVKSVNDKSTGYFFQSYDEEKSFVIATKHGICNLKNSCQPYKDKTVNCCRDCTNEFDISNLELSTKEQKLKVKKVYYENNKDIVLIEVSENSQNKLNINVKVKSEKYYALGFMKDEDEVSRIILDCPQELESKIHYNIYSDPTPDLEEKSESYYGISGSIIFTNHDENPVAKGLIIENGKQNDLIAENLSDLNFEKLNAFFECKVFDKSLFEVKLKVNLNEHFEVILKKKISNELELILYSPKRKGFPHYDLSDICNAIAYEFYQIFMPKGGNINFLPSQAAFLIYKHNKLDPINKLLSARVAESYLNAPHLYSTSLNDSLYHHAHYLFINDGSDLAISIYCGHNLLETNIRMNIEKIILNANSYQFDQNLLMERSFLDQNLDQEVCDKIFDLLFSYQGRISNFCLVFTVSMELFHESEFEDVKDYIENLIENSCNNIDSTILKKLKSGLNLHVIVIPINVENEITEKFLKDLTGES	484	28	1	Hachiman
132	WP_046206242.1	Acinetobacter radioresistens	Pseudomonadota	MLKIHVIDAGHGDCILLDFDHTKILIDCGPKKIKTRKVVLSTLDELLASNKKIDVAIVTHNDDDHIGGFKYLLEKDIKIEKIIFNSLYDIPNIVSSNSSQISFTQDNELRKTLLEDASIKVDTLTRVNHTLEINGIRITAITPTLDALNSLLKAYETNEIKKGEKEVVSDQISSHKENDTPLKECITNIQKGDDTFVKDISKPNKSSISIIVTYKNFNGLFLADAHVEDIIAGIREMGYENTQFNVTKLSHHGSEKNTSTELLELLGKTEYILCADKSKHNHPNNMTLARLLNFDNNPTIHFSASKEKLSCLLEELVASSISIKSTFPINNLNTILYEYK	340	1	WP_046206241.1	MNINNLIKVKSINDESTGYFFQSNDEKKSFIFATKHGICDRKSNCEYHKKKIINCCRDCLIEFDISNLELSNREQKYKIKKVYYENHKDIVLIEVAENANIKLKINNKINTDKYFSYGYMKNDQSHTRLILDYPQIIDTKVHYNLYSDPTPELEEKKDSYFGISGSLIFTSHELAPVAKGLVIENGKHNDLIAEDLSSLDFEKINSFFDCIVFDRTLFEIKLKTNLNEHFEIIYKNKVSNELDLVLYSPKKKGYPHYDLSDICNTIAHEFYQIFMPKEGKKDFLPYKAIQVILKNSKLNPIDKLLSARVAEAYLKAPHLYSTSLNDKLYHHTHYLFINEGFDMAISFYCGHNLLDTNLKANIENLVSNANSYQFNQKLLVERSFLDQNLEQEACDKIFDILFNFDGRISNFCLVFTLSIELFYESDFSEINDYIINVVNEACGKIEPAILRKLQYGLNLHVIVIPINEENEITDTFLKDLDSEG	484	29	1	Hachiman
133	WP_199972141.1	Acinetobacter	Pseudomonadota	MLKLHVIDAGHGDCILLDFEHTRILIDCGPKKIKTRRVVLSTLDELFTFNKKIDVAIVTHNDDDHIGGFKYLLEKDIKIEKIIFNSLYDIPNIISVETPQISFKQDNELRRKLLEDESIEVGTLTRINNTLEINGIKIIAITPSLEALEILMKAYENNEIKKGEKEGGAEQISSQKENETPLKQCILNIEKGEDIFVKDISKPNKSSISIIVTYKNFNGLFLADAHVEDIITGIREMGYENKKFNVTKLSHHGSEKNTNTELLELIGKTEYILCADKSKHNHPNNLTLARLLSFDNNPTIHFSATEEKLSCLLNELATLDISIKSTFPINNLNTILYEYK	340	1	WP_279701780.1	MNTNNLIKVKSINDASTGYFFQSYDESKSFIIATKHGICDRKINCEPFKARKSNCCRDCFIEFDFSKLELSNNERKHKIKKIYYESNKDIVLIEVSENATIKLNINKKITSDKYFALGFMKDDLKVTRLILDYPQLIDTKVNYNLYSDPAPELEEKKESYYGISGTLIFTSHEVKPVVKGIIIENGNHNDLIAEDLSSLDFERLNSFFECTVFDRTLFEIKLKTDLNEHFEIIHKNKLSNELDLVLYSPKKKGFPHYDLTDICNTISHEFYQIFMPKDGKKDFLPHKAIQLILSNNNLNPINKLLSARVAETYLKAPHLYSTSLNDDLYHHTHYLFINDGLDMAISLYCGHNSLDINLGLNIEKLILNANNYQFNQKLLLERSFLDQNLEQEICDEIFDILFNFEERISNFCLIFTLSMEFFYDSEFSEVNDYIVNIVTDACQKINPILLTKLKYGLNLHVIVIPINTENEITDTFLKDI	480	30	1	Hachiman
134	WP_159127531.1	Acinetobacter sp. 8I-beige	Pseudomonadota	MLKLHVIDAGHGDCILLDFEHTRILIDCGPKKIKTRKVVLSTLDQLFTSNKKIDVAIVTHNDDDHIGGFKYLLDKDIIIEKIIFNSLYDIPNIISSEIPQISFKQDNELRKTLLEDKSIEVGTLTRLNNTLEINGIKIIAITPTLDALEGLIQAYETNEIKKGEKEAGTEQISSHKVNETPLKQCITNIEKGNDIFVKDTSKPNKSSISIIVTYKKFNGLFLADAHVEDIIAGIREIGYENTKFNVTKLSHHGSEKNTNTELLELIGKTEYILCADKSKHNHPNNLTLARLICFDNNPTIHFSTTEERLSFLLNELATLDVSIKSTFSTNNLNTILYEYK	340	1	WP_159127530.1	MNTNNLIKVRSINDASTGYFFQSYDASKSFIIATKHGICDRKVNCEPYNNKQSNCCRKCLIEFDFSKLELSNNEKKHKIKKIYYENNKDIVFIEVSENATIKLNINKKITSDKYFALGFMKDDVKVTRLILDYPQLIDTKVNYNLYSDPAPELEEKKESYYGISGTLIFTSHEVKPVVKGIIIENGNHNDLIAEDLSSLDFERLNSFFECMVFDRTLFEIKLKTDLNEHFEIIHKNKLSNELDLVLYSPKKKGFPHYDLTDICNTISHEFYQIFMPKDGKKDFLPHKAIQLILSNNDSNPINKLLSARIAETYLKAPHLYSTSLNDELYHHTHYLFINDGLDMAISLYCGHNLLDINLALNIEKLILNANNYQFNQKLLLERSFLDQNLEQEICDQIFDIIFNFDERISNFCLVFTLSMEYFYDSVFSEINDYIVD	436	30	0	Hachiman
135	WP_188875667.1	Moraxella sp. CTOTU47579	Pseudomonadota	MVTINIIDAGYGDCLLLDFIHTKILIDCGPKNFKIRKSVLSSLKTLVGEDGKLDIAIVTHNDDDHIGGFKYLIDENVEISKIIFNSVEDIPDILKNTEKQISFPQDNELRLKILKDKDITPIFLYRGSEPLQLHHIKIIPLTPTNEILKNIYKFYNSKILNNESAQKQISSSIESEITLGEALKKVRENKDRFEKDPSITNKSSISFIIESNNFTGLFLGDAHAEDILEGLKISGYINKKFNVVKLSHHGSHRNTSSELLEAIGKTEYIICANKTKHNHPNNVTLARILNYNPNPTFHLSSDSSTLTQNIEACVALGFKPTITIPKSGINKLTYE	335	1	WP_312384891.1	MNENNLIKVKLTNSQSTGYLFKSYDEKKSLVITSRHSICTSVDTCNDHSGHPSQFRTDDVEFFHNGNKIGIEKIYIHTTKDIAIVCVDSVASDSLFINEQIESDKYYASGFIKTENEPTGLVLEAARKRGLLILFRESSPTPNLEEKKDSFDGMSGSVVFTESNNRFGIFFAKALIVLNETHNDFGAENLEDLDFDEINAFFDCKVFCLKEDLLKDSFKYYKNLNAQWLNNIFQDEAKAKYYFRQSLTPINSNFPQLLLRRNLIDELSQCIKSRNIVFILGDEGVGKTWITAQFWLTLEEKPFFVFFTAHDFIDTNYQNQSFRDLIIEKMIKQSGYTFDDSSIKIFNEIFEVLKRKEKESDIKLFLVIDGINQKPSVNWGQIINLLVMEYSHYAIKTLVTSRTIFFKEKVKRKIINNDYGELLVLNWSPEERNKILELKNIDFQYLSHKVANSLLNPRLLNIAINLFDANDIKNINELDVNRILFEHIRLLEKEDIEPVEYRAFIKDLQNHALSIIEKLKEKNFDDIKIFEQDLEKVADGRFFKSIEGDSCLYEINEEGLPLALSFAIISNLKALERNNKDVEEGLAKIIDPINALDRTSDIIMSCLTVITVEQELYSIKIFKALVKCLLNLQNTDDDFFDAFARIIQSKVSESLNVMEDLCLCGGNQSNLDWLLMIFIKIDVDDSAWITVSDSIKTWLKYYSLSVEKNIGYYSDKDDPSRLEAIEKKKNEIEDKLTNLTSQEKSKLTYFTQKSEDIDILSLTAFRMLAGKPLNNFVSSFLDWSFAHSLNPSYQSVDKEFKDLIKFNTVDWLNTHQNLTSNFNPDNNLSNVSKWAIVRLLYATGDSNDAILAKSIITAIRGHRDNKNWRSVENYCDTDPCDPQSPTPNNISNALQAIESLDISNVYNSRFQTSENLLLDRILRGLARFSPNEIIELYRKLILEILNKSGYALRYGLINIYNHNALLKEEHISKVFDIFNHQDELLKGLTNQDSLFVKNYLRVLIAPFLKPKKQVELLLTFSADDNVFINLLETMDSIELEDIDLFVSQNSEENQILNFLFYANIKNLPLTNQYKDLLNRLIKHENYLIRIEVFKTILFKEDMELLQAFLNEEWDFLDERNQQMESFYGSLVYLLAIKLNLVDEDQFIRKINPIAFGEAFKYVSTNGLSLISNLLDKMFEVILVENIQPPEMPVTEVLSDDSPIRTLSIDSLISHNQDEKLKFVSETDEEFQERQERNYKDFEKYREFYKSKHIDLIIYGMLPKAFEKIVNSNLEIKEKWFTLFVNLSEKAVGKFYNYIILLASIFSETDINKAKRLWGKVKDNTPYMNVKIGSEKIPLEMFCLWHYEGNDDLDTYRFDLLDKATSDEQINEHVLSAIINGNESSIKKYIQTKLARIEPAQKARGLIAAGYLDKNEFSENILNNYSNFDGIMGAAYQTAKYIYERNIWARHWYLQASSASTYEDFWINMVLLTKVVDMRFYQWRNTINDNNKSSLYEKFHHSFDNEILKRCEKWQESRDKKLFGLEPPNPIYII	1533	31	1	Avs14
136	WP_201550477.1	Psychrobacter fjordensis	Pseudomonadota	MLKIHVIDAAHGDCILIDFDHSKILIDCGPKSFKVRRGVLANIEKLLGEHGTIDIAVVTHNDDDHIGGYKFLLDTDVKIGTIIFNSLQDIPNIVKSAQKQISYSQDHLLRKKLLEEKGIQVQCLTRDSVSFMHRDIKLTAITPTVATLEKMLNNSIIKEEKKRQKQISSTGIEEVTLGEALKIIKLDEDILKNDPSVTNKSSISLIIEYKGFTGIFLGDAHAEDVIEGLKIAGFENHKFDLVKVSHHGSERNTSTELLELIGKSEYIICANNETNHNHPNNITLARILSLDSNPAIHLSSNSSKLLAKIEECKNLNFDINETSPTDGVNTIYYEYK	336	1	WP_227687423.1	MNTNNLIQVETLHSESSGYFFKSFDDQKSFVITSKHSICELRNACDLIKNEVKDCCRFCPQEFDTKKIKLLNNSDGSTLQIEKIYYEKAKDLVIINVTKNASEKLIINEKSYSEHYVAFGFNSLESGVTSLVFDTPRVIDTIIHYNLYSNPAPNLIEKEDNFQGISGSVVFTNHENHPTAKALIIHNENHNDFGAESLDDLNFNGINTFFECEVFDHRFYIPEVRRIRDISQQKLELVANTIDGIQLSRPTLHMEFEEKLNSGRFIQITGLSGTGKSVLLRQIIESKVEDSPFLFIKSNQLIGSNNWLEYVHRNGLPSFSISEWLISLEAVGGVPIVFIDGIDRISENSKPIIEELIHTVFNNSALTNWKIVTTLRDTGLEPLKVWVGTLLKDTPIQTLDVDILNDDECNELAQKIPSISGMILRDSKVKDIIRRPFFAKVLTSLNANGFESESESESELIVEWWERGGFDATGQAIYNRQDLLKTISEIKSKNLSNGVKRRDIRSIDALDSLVVDGIIRVDTKSSTVDFTHDIFFEWSLLYILLEEGKEWLSKIEDFGQPPFIARVVELLAQREFIDGKWNDHLLHPKFKELRSQWLRAWVIGPIGHPKFIELSNKYTEALLENNFDLFNKLLIWFQAEKTKANPIFLQQADKLEMAIQYPWPSDVLLWKTLLEYIVKVIPSTTPKVYPKILKNFEVWQYVGIHIPSNKVSEMVLDISIQWLLEMSEKERPSNWGQIVNLQDFQLELINLIIVSIQSEPSYIESYLNFLLSQSEVSKEIYAHIVGASSIITQHHPKLLVDLTLKFLLDELPKTCIEREETEYQRANQYFQELLAKPEEERSRNEQSNIDRRALYLHQSPYQQIQSSDWENLSIKYESRIFYPSSPLKEPFSPLLNHSEDDGLQLIRNLSNHAIRAWKQLCEISEQVPLPTIIEFPWGVQEFWGNEKEYIWKKPVWINNAISSAYMVLENWCFDQLEKGRDFDELIEKITSEHESVAILSVVCVLALNKQIISSSILPVVTNFKVLELDMYRFQQDSQEPSLTLTSFTAQTGYQKDIEAVRNNYNREGHKSSLKFLLRNYFIDPKFHELTKDKLSDFKVNLPFSFEKDKAEDSSIDFLKERADFYAEYINFDNYSYQEGAENQISFNHPHDRKQAESKKYKQLNIFSICSQIGLWSEKSLEANEIQNNYTIRSVFEFLKSIEEEGLFFESCDVHNDSYIFESAKQSAFSALATMVLVFRVDSNEEDLEWARKIISQVVQLPYSFYEIDCPPASLSFHPKKFLVKALVNEIIQESFDDSTIKDLLDIVASPSHEISLVALEECFKLFEIHPKLTWAAIYLSFALCKNNLKNRIHRLDEYPEAEQELNYIHENINNYFKSQDEWCVLPIPGAPWVELDEQTIQRNKNSKRKITEAYNQRWHEDENEQKWVKSVNRWDDKFAEKVIELLPEDLLYNYSQIYILDFLESCLKWTIEKQEPSWFEKGQRFESKDIIYEWNHSLSSTLARVIGISSDEKIQYRFLVPMLSLKTDACWELLYPFIEDYIYRYIYNVKSVPSNALDILDLCLDRFLSAPCFDKKSHRAGHISGLFLPKIAKSLMFVSTDQNMPLASRFVNGDWSEISIILPIIDKYIRAVGWVEYIIQLFLKLCERSVQNYPSNVYADQILELILLDELLNWNDQVYEKISSLIKAFIEKDQSMPIELRQKFLKIIDWLVDHGDRRSAALQQSEFFQNVKS	1733	32	1	Avs4
137	WP_201613245.1	Psychrobacter immobilis	Pseudomonadota	MLKIHVIDAAHGDCILLDFDHSKILIDCGPKSFKVRKDVLANIAKLLGERGTIDIAVVTHNDDDHIGGYEFLLDTGIKIGTIIFNSLQDIPNIIKSAQKQISYSQDHLLRKKLLEERGIQVQCLTRDSVSFIHRDIKLNAITPTVATLERMLNDSTIKEEKNKRQKQISSLKTEEISLYEALQNIQSDQDVFKSDPSITNKSSIGLVVEFGSFSGLFLGDAHAKDVLEGLKIAGFEKHKFDVVKLSHHGSERNTSTELLELIGESEYILCANNETNNYHPNNVTLARILSLDHNPDIHLSSNSSNLLAKIEECKNLNFDINETYPTDGVNTIHYEYK	337	1	WP_227686333.1	MNTNNLIQVKTLHSESSGYFFKSFDDRKSFVITSKHSICELRNTCNLIKNAVKDCCRLCPQEFDTKGIQLLNNSNEAALQIEKIYYDKAKDLAIINVTETAHDTLIINEKSISDYYVSFGFNSRDVGVTPLVFDVPRVVDTLIYYNLYSDPTPNLIEKEDNFEGISGSVIFTNHENHPTAKALIIHNENHNDFGAENLDELNFNEINTFFECEVFDQRFYIPELERIKAVSQQSLELVANTIDGIHLSRPTLHKKFEGKLNSGRFIQITGLSGTGKSVLLRQIVESKVNDFPFLFIKSNQLIESNNWLEYIHRNGLPSFSISEWLISLEAAGGVPIVFIDGIDKISENSKPIIVDLIRTVLNNSALANWKIVTTLRDTGLEPLKVWVGTFLKNISIQTLNVDILNDDECNELAQRIPSISRMLFSDSKVKDIIRRPFFAKVLTSLNDNSFEPESELDLIVEWWKRGGFNATGQDIYNRQDLLKTISEIKSQNLSNGVKRTKIKPIDALDSLVVDGIVRVNTKISTVDFTHDIFFEWSLLYVLLEEEKEWLSKIESFGQPPFIARVVELLAQREFIDGEWSNHLLHPKFKELRSQWLRAWVIGPIGHPKFIELSNKYTESLLENDFDLFNKLLTWFQADKTKANPIFLKQADKLEMAIQYPWPSDVLLWKTLLEYIVKVIPSTTPKVYPKILKNFEVWQYVGIHIPSNKVSKMVLDISVQWLLEISERESTGNWGQIVNLKDFHFGLINLILISTQSDPSYIDNYLNFLLSQSEVSKEIYVHIVGASSIITQHHPKLLVDLTLKFLLDELPKTCIEREETEYQRANQYFQELLAKPEDERSKKEQLNIDRRALYFHQSPYQQIQSNDWENLSIKYESRIFCPSSPLREPFFSLLNHSEDDGLQLIRNLSNHAIRAWKQLCEISEQVPLPTIIEFPWEMQEFWGNKKEYIWKKPTWINNAISSAYMALENWCFDQLEKGRDFDELIEKITSGHESVAILGVMSVLALNRQIISGSILPVVTNFKVLELDNYRFQQDSQEPSVTLTSFTAQTRYQKDIEAVRNNYNREGHKSSLQFLLRNYFIDPKFRELTRDKVSDFKADLPFSFEKEKTEDSNIDFLEERANFYAEYVNLDNYSYEEIAENQFSFTFSHPHDQKQLESEESRQLTESALCSCIALWAEKSLKANEVQNNYTIESVLEFLTSIEEKSLFLDSYDVHNNLYISKSAKQSAFSALAAMVLFFRVDRKEDDLEWARKIINQVIQLPYSSYEIDCPPASLTFHPKKFLAQALVNEIIQESSSDSTFSDILDIVASPSHEISLLALKECFKLFEIYPKYTWAAAYLSFALCKNHIKHRIHRLDEYPEVEQELNHIHENLDNYFKSQDEWCALPIPNTPWVELDEEAIQSNNDRNRKIAEAYNQWWDKDENEPKWVKSDNHWDDEFAGKVIKLLPEELLHNSSQIYILDFLESCLKWTIERQEPSWFKESQRSGSKDSMYEWSYSLSSALARVIGIFPEEKIQSQFLAPILSLKTDACWELLYPFIENYICHYVYDAQSMPNKVSNILDLCLDRFLSASCFDKKNYRAGQISGTELPRIAKSLMFVSIDQKAPSSSRFVNGNWSEITIILPIIDKYIRAVGWVEYIIHLFLKLCERSIQNYPSNVYADQILELILLDELLNWNDQIHDKISSLIQAFIEKEQSMPIELRQKFLKIIDWLVDHGDRRSAALQQNEFFQDVKSS	1734	33	1	Avs4
138	WP_178319534.1	Acinetobacter	Pseudomonadota	MLKIHIIDAAHGDCLLLDFDHSKILIDCGPKSFLARRDVLTNIENILGEDGTIDIAVVTHNDDDHIGGFEYLLDTGIKIKTIVFNSLQDIPDIIASVQKQISYNQDNTLKQKLLTERGIQSICLTRETVPLIHNGIKLTAITPTVETLDRMLNDANAKKEREEKKKSQKQISSSKIKEMTSEEALQRIQSGQDIFTKDPSITNRSSISLVIEYRDFSGLFLGDAHADDVIEGLNIAGFGKYQFDVVKISHHGSERNTKIELLDLLGKTEYILCANNETHHNHPNNITLARIISLDNNPTIHLSSNSSNLSAKIEEFKRLGCSINETYPSNGMNTLSYEHK	340	1	WP_317028604.1	MNTNNLIQVHTLTDNSSGFFFKSFDDEKSFVITSKHSICDQRNSCDLYLSNTDGCCRVCPKEFNTNDIQLFNNDDTSALHIEKIYYDKVKDLVIINVKETAHDTLIINEKSISNYYVSYGFNSRDFGVTPLVFDVPRVVNTLIYYNLHSDPTPNLIEKNKNFHGISGSLIFTHHKNYPTAKALIIHNENHNDFGAESLDTLNFSEINDFFECTVFDQRLYIPEVQMIKEISQQSLGQVLKTINGFELYRPTLHSEFEEKLNSGRFIQITGLSGTGKSVLLRQIAESKANDLPFLFIKSNQLTGSNNWLEYLSRVGLPSFSISEWLISLEAVGGVPIVFIDGIDRVSENSKPIVEDLIRTIFNDHDLTNWKIVTTLRDTGLEPLKVWMGDLLKNTNIQIINIDLLNDDECLALAQQTPSIQKLLFSDNKVKEIIRRPFFAKVLTSLKANDFEPESELELINAWWKRGGFNENGQAIYNRQDFLKKLSELKSQNLSNSVKRRDIHPIDALDSLEVDGIIHVNSKSSTVDFIHDIFYEWSLLYLLLEEEHNWLDKIESFGQPPYISRVVELLAQREFIDDQWVNHLANPKFKELRSQWLRAWVIGPIGHPKFIELNGRYTQALQEKDFDLFNKLLTWFQAEKTKANPIFLEQPDKLQLAIQYSWPSDAFLWRTLLEYVLKLIPNTQHQLYPQILKSFEIWQYAGIHAPSNQMSKMILDVSIDWLLEISQKERANDWGEIVNLKDFKFSLINLILVSIQSNPTYTERYLKFLLSEPELSREIFKHIVGASSLISQHHPKLLADLTLKFLLDELPKEHIEREEREHQRTHQYFQELLAKPEEERTKEEQLKIDRRALFFHQAPYQQIQNHDWENLSIKYESRQFYPSSPLKEPFFSLLTHSEETGLQLIRDLSNHAIQAWKQLCEISEQVPLPTIIEFPWGVHEFWGNEKQYIWKKPVWINNAISSAYMVLENWCFEQLEQGRDFDELIQKITLGHESVAILGVVSVLALNKQVVSNSIFPVVTNFKILELDKYRFQQDLQEPSTTLMSLQGESKYQKDIETVRHNYIREGHKLRLESLLINYFINHGFHELIKDKLSNFKTNLIFNFEHEKTNQPNIIFLEERADYYAEYGNTENYSYQKIEENQLAYYFDHPHNKKQVESKEYKQLNEFAIYSSVAYWVEKSLEADAIQNNYTIDSVIKLFKDLEEKDLFQDACDVYEDSSTHKSMKQRAFSALATMILAFRTDRKEGDLEWARDILNQVIQLPYSSYEIDCPPASLAFHPKKFLVQALVSEIIHDTMNDLTFSNLLNIVESPSHEISLVALKECLKLFDKHPKLTWSAIYFAFALCKNHLKYRIYRSDKYQEAQQELDKVYESVNNYLESDDDWCALPTPDAPWMKQDEDISKGVESDTQWDHEFSGKVIKLLPEKLLHDTSQTYILNFFESCLEWTIEKQEPSWLEENQRFEDKDIIYEWNHSVSSTLARVVGIFPTEEIKAQFLMPILKLKTDACWELLYPFIENYICSYIYDAQNIPDNALDVLDLCLDRFFKASCFDKKGYKAGEISGFDLPKISKSLMFVSLDQNAPLASRFVNGDWTEIGIILPLVDKYIRAVGWTESVIHLFLKLCERSIQDYPSHLYADQILGLISSGEALNWNEHIYQRISNILQIFIDKEQLMPIELRQKFLKIIDWLVDQGDRRSAALQQNKFFQKLKSA	1709	34	1	Avs4	AtAvs4
139	WP_097079549.1	Acinetobacter puyangensis	Pseudomonadota	MLKIHVIDAAHGDCILLYFDHSKILIDCGPKSFKARRGVLANIEKILGGNSVIDIAIVTHNDDDHIGGFEFLLDTPIKINTIIFNSLQDIPDIIKSSQKQISYNQDNILRQKLLEERGIQIQCLTRNSTPLIFRDIKLIAITPTVETLERMLKDADAKKEREEKKKKPKQISSSITEEIKPANALQKIQSDQDVFTKDTSITNKSSIGLVVEYRGFSGLFLGDAHAEDVIEGLKIAGFGNHQFDVVKISHHGSERNTNIELLKLLGKTEYILCADNETHHKHPNNTTLARILSLDKNQTLHLSSNNPSLSAKIDDFKSLGFSINETYPTNGVNTLCYEYK	340	1	WP_228150432.1	MNTSNLIQVKVLQNESSGYFFKSYDDNKSFVITSKHSICEFRSTCDLIESSVKDCCRTCPLEFDTQKIQLLSNGNDVSLHIEKIYYDKAKDLVIINVTETAHDTLIINEKNISDYYVSFGFNSRDFGVTPLVFDVPRVVNTLIYYNLHSDPTPNLIEKEDNFKGISGSLIFTQHEKYPTAKALIIHNENHNDFGAEGLETLNFSEINDFFECKVFDQRLYIPEVQKIKDISQQSLELVSKMIDGVELSRPILHKEFEDKLNLGRFIQITGLSGTGKSVLLRQIAESKANNLPFLFIKSDQLTGSNNWLEYLSRVGLPSFSISEWLISLEVVGGAPIVFIDGIDRVSENSKPIIEDLIRTIFKNPDLTNWKIVTTLRDTGLEPLKIWIGALLKNTNIQTINIELLNDDECYALAQKIPSIQQLLFSNNKVKDIIRRPFFAKVLTSLKANNFEPESELELIDAWWERGGFNATGQSIYNRQDFLKRLSELKSLNLSCSVKRREIQPIDALDSLVVDGIVHVNSKSSTVDFTHDIFYEWSLFYLLLEEELNWLNKIETFGEPPYISRVVELLAQREFIDDQWVNHLENPKFKELRSQWLRAWLIGPIGHPKFIELSRGYTQVLYEKDFDLFNKLLTWFQAEKTKANPIFLEQPDKLQFAIQHPWPSDAFLWRTLLEYVLTSIPSTPHQLYPKILRVFEVWQYVGIHIPSNQMSGMLLEVSIHWLLEISKKERSSTWGQIVNLKDFKSRLINLILVSIQSNPSYMERYLNFLLLENEVSRDIYAHIVGASPLISQHHPKLLADLTLKFLLDELPKARIEREERSYQRTKQYYQELLAKPEEERSEEEQLRIDRRALFFHQAPYQQIQSKDWENLSIKYESRHFYPSSPLKEPFSSLLKYSEDNGLQLICDLSNHAIQAWKQLCEISEQVPLPTIIEFPWGAQEFWGNEKQYIWKKPVWINNAISSAYMALEKWGFDQLGKGRDFDELIQKITSGHESVAILGVVSVLALNKQVISNSIFPFVTNLKILELDNYRFKQNIETVIHHYNEEDYKSKLELLLLDYFINPEFSDLTKDKLSNLKADLPFNFEHEKEDHSIINFLKERADFYAEYANTKNYFYQEIDENQINFFFEHPKHKKQAESEEHKQLNEFSICSNITYWAEKSLEANIIQNNYTIESVIEFLKTVEEDSLFLDSCEIDDDSYVTRRMKQNASSALATMILVFRTDLKESDLEWARDILNQAVRLPYSSYEVGCPQACLTFHPKKFLAQALSSEIIHDSMDDSTFKNLINIIESPSHEISLVALKECLKLFDKHPKLTWSAIYFAFALCKNHLKYRIYRSDKYPEAQQELKQVYEHLNNYFKSKDEWCALPIPDAPWVELDEETIQKKRETDKRSTDIINKQRVGYKPRLGLHKNYSKWVKSNTQWDYQFSEKVIHLLPEELLHDTSQTYILDFLKSCLEWTIEKQEPSWLEESQRFDDKDIIYEWNHSLSSALARVVGIFPTEEIKSQFLMPILNLKTDACWEMLYLFIENYICRYIYDAQNIPKNALDVLDLCLERFLHASCFDKEGYRAGQISGFVLPKIAKSLMYVSLDQNAPLASRFVNGDWSEIDIILPLVSKYVRAVGWTEYVIHLFLKLCERSIQNYPSNIYADQILELLLLDEQLNWNEQVYQRISCLIQIFIDKEQFMPIELRQKFLKIIDWLVDHGDRRSAALQQSTFFQKVKSS	1721	35	1	Avs4 (followed by Avs14)
140	WP_198072727.1	Acinetobacter seifertii	Pseudomonadota	MLKIHIIDATHGDCLLLDFDHSKILIDCGPKLFKARRDVLANIENIIGGNSVVDIAIVTHNDDDHIGGFEFLLDTSIKINTIIFNSLQDIPDIIKSSQKQISYNQDNILRQKLLEERGIQIQCLTRNSTPLIFKDIKLTAITPTAEILERMLKDADAKKEREEEKKRQKQISSSKTEEIKLAEALQKIQSGQDSFVKDTSITNRSSIGLIIEYGNFSGLFLGDAHAKDVIEGLNIAGFIKHRFDVVKISHHGSEHNTNIDLLELIGKTEYILCADNETKNKHPNNITLARILSFDNNPTIHLSSNSSDLLVKIEECKSLGFSINETYPTNGVNTLYYEYK	340	1	WP_227602162.1	MNTSNLIQVKVLQNESSGYFFKSYDDNKSFVITSKHSICEFRSTCDLIESSVKDCCRTCPLEFDTQKIQLLSNGNDVSLHIEKIYYEKAKDLVIIHVIETATNKLIVNEKSCSNLYLASGFNNLESGVTNLILDTPRSINTLIYYNLHSNPTPNLIEKERNFQGISGSVVFTHHKNYPTAKALIVHNENHNDFGAECLDTLNFSEINQFFECKVFDQRFYISEIQKIKDISRQSLELIPKIIDGVELSRPALHKEFEDKLNLGRFIQITGLSGTGKSVLLRQIAESKANNLPSLFIKSDQLTGSNTWLEYLSRVGLPSFSISEWLISLEAVGGVPIVFIDGIDRISENSKPIIEELITTIFNNHDLTNWKIVTTLRDTGLEPLKLWVGALLKNIAIQTLNVDLLSDDDCYTLAQQIPGIQKLLFSDSKVREIIRRPFFAKVLTSLKANNFEPESELELIDAWWERGGFNETGQSTYNRQDFLKTLSELKSQSLSKSVKRREIQPIDVLDSLVVDGIVHVNSKSSTVDFTHDIFYEWSLLYLLLEEEQDWLNKIESFGQPPYISRVVELLAQREFIDDQWISHLENPKFKELRSQWLRAWVIGPIGYPKFIELSIGYTQVLLENDFDLFNKLLTWFQAEKTKANPVLLIQSDKLEMAIQYPWPSDASLWRTLLEYIFKLIPSIPPKVYPQILKIFEVWQYLGIHIPSNKMSKMLLDVSIHWLLEISQKERSNDWGQIVNLKDFKLGLINLILVSIHSNPSYMEKYLNFLLLENEVSRDTYAHIVGASSLISQHHPKLLADLTLKFLLDELPKTRIEREQRSYQRTKQYYQELLAKPEEERSKEEQLMIDRRALFFHQAPYQQIQRKDWENLSIKYESKYFYPSSPLKEPFFSLLKHSEDNALQLIRDLSNHAIKAWKQLCEISEQAPIPTTIEFPWGVQEFWGNEKQYIWKKTVWINNAISSAFMVLENWCFEQLEQGRDFDELIHKITSGNESVGILGVVSVLALNKQVVSNSILPVVTNFKILELDKYRFQQCLQEPSTTLFSLQDKSKYQNDIEAVRHNFNRQGHKLNLEFLLKYYFINSEFRELTKDKLSNLKVDLPFNFEHQKVDESIINFLEQRAAYYAEYGNFENYFSQKIDENQIGIFFNHPQYRKQSESKEYKQLNEFATYFGVAYWAEKSLEANAIQNNYTIDSVIKLFKDLEEKDLFEDACDVQESSSTHKSMKQNAFSALATMILVFRANSKEDDLEWARDILNQAVQLPYSSYEVGCPQASLTFHPKKFLAQALASEIIHNTMNNFTFMNLLDIVVSPCHEISLISLKECLKLFDINPKFTWTAIYFSFALCKNNLKYRFYRLDKYPEAKQEVDQVYEHLKNYLKSENDWCVLPIPDAPWVELDEQTIQNKRERDKRITDIINKQRVGYKPRLGLHKNYSKWVKSDNQWDYQFSEKVIHLLPEKLLHDTSQTYILNFLKSCLEWTIEKQEPSWLEENQRVDDKDIIHEWNHSISRALVRVVGILPTEEINSQFLIPILNLRTDTCWELLNPFISNYICRYIYDAQNIPHNALDVLDLCLDRFLKVSCFDKKSYRSGKISGLDLSEIAKSLMFVSLDQDAPLANRFVNGDWTEIGTILPLVDKYVRAVGWIKDVIHLFLKLCERSIQNYPSYLYADQILGLISSGEVLNWDDYVYQRISSLIQIFIDKEQMMPIELRQKFLRIIDWLVDHGDRKSAALQQSNFFQKVKSC	1741	36	1	Avs4 (followed by Avs14)
141	WP_119056960.1	Acinetobacter calcoaceticus/baumannii complex	Pseudomonadota	MLKIHVIDATHGDCLLLDFDHSKILIDCGPKLFKARRDVLANIENIIGGNSVVDIAIVTHNDDDHIGGFEFLLDTSIKINTIIFNSLQDIPDIIKSSQKQISYNQDNILRQKLLEERGIQIQCLTRNSTPLIFKDIKLTAITPTAEILERMLKDADAKKEREEEKKRQKQISSSKTEEIKLAEALQKIQSGQDSFVKDTSITNRSSIGLIIEYGNFSGLFLGDAHAKDVIEGLNIAGFIKHRFDVVKISHHGSEHNTNIDLLELIGKTEYILCADNETKNKHPNNITLARILSFDNNPTIHLSSNSSDLLVKIEECKSLGFSINETYPTNGVNTLYYEYK	340	1	WP_228142825.1	MNTSNLIQVKVLQNESSGYFFKSYDDNKSFVITSKHSICEFRSTCDLIESSVKDCCRTCPLEFDTQKIQLLSNGNDVSLHIEKIYYEKAKDLVIIHVIETATNKLIVNEKSCSNLYLASGFNNLESGVTNLILDTPRSINTLIYYNLHSNPTPNLIEKERNFQGISGSVVFTHHKNYPTAKALIVHNENHNDFGAECLDTLNFSEINQFFECKVFDQRFYISEIQKIKDISRQSLELIPKIIDGVELSRPALHKEFEDKLNLGRFIQITGLSGTGKSVLLRQIAESKANNLPSLFIKSDQLTGSNTWLEYLSRVGLPSFSISEWLISLEAVGGVPIVFIDGIDRISENSKPIIEELITTIFNNHDLTNWKIVTTLRDTGLEPLKLWVGALLKNIAIQTLNVDLLSDDDCYTLAQQIPGIQKLLFSDSKVREIIRRPFFAKVLTSLKANNFEPESELELIDAWWERGGFNETGQSTYNRQDFLKTLSELKSQSLSKSVKRREIQPIDVLDSLVVDGIVHVNSKSSTVDFTHDIFYEWSLLYLLLEEEQDWLNKIESFGQPPYISRVVELLAQREFIDDQWISHLENPKFKELRSQWLRAWVIGPIGYPKFIELSIGYTQVLLENDFDLFNKLLTWFQAEKTKANPVLLIQSDKLEMAIQYPWPSDASLWRTLLEYIFKLIPSIPPKVYPQILKIFEVWQYLGIHIPSNQMSKMLLDVSIHWLLEISQKERSNDWGQIVNLKDFKLGLINLILVSIHSNPSYMEKYLNFLLLENEVSRDTYAHIVGASSLISQHHPKLLADLTLKFLLDELPKTRIEREERSYQRTKQYYQELLAKPEEERSKEEQLMIDRRALFFHQAPYQQIQRKDWENLSIKYESKYFYPSSPLKEPFFSLLKHSEDNALQLIRDLSNHAIKAWKQLCEISEQAPIPTTIEFPWGVQEFWGNEKQYIWKKTVWINNAISSAFMVLENWCFEQLEQGRDFDELIHKITSGNESVGILGVVSVLALNKQVVSNSILPVVTNFKILELDKYRFQQCLQEPSTTLFSLQDKSKYQNDIEAVRHNFNRQGHKLNLEFLLKYYFINSEFRELTKDKLSRVC	1096	36	0	Avs4
142	MDC5050976.1	Acinetobacter baumannii	Pseudomonadota	MLKIHVIDATHGDCLLLDFDHSKILIDCGPKLFKARRDVLANIENIIGGNSVVDIAIVTHNDDDHIGGFEFLLDTSIKINTIIFNSLQDIPDIIKSSQKKISYNQDNILRQKLLEERGIQIQCLTRNSTPLIFKDIKLTAITPTAEILERMLKDADAKKEREEEKKRQKQISSSKTEEIKLAEALQKIQSGQDSFVKDTSITNRSSIGLIIEYGNFSGLFLGDAHAKDVIEGLNIAGFIKHRFDVVKISHHGSEHNTNIDLLELIGKTEYILCADNETKNKHPNNITLARILSFDNNPTIHLSSNSSDLLVKIEECKSLGFSINETYPTNGVNTLYYEYK	340	1	MDC5050977.1	MNTSNLIQVKVLQNESSGYFFKSYDDNKSFVITSKHSICEFRSTCDLIESSVKDCCRTCPLEFDTQKIQLLSNGNDVSLHIEKIYYEKAKDLVIIHVIETATNKLIVNEKSCSNLYLASGFNNLESGVTNLILDTPRSINTLIYYNLHSNPTPNLIEKERNFQGISGSVVFTHHKNYPTAKALIVHNENHNDFGAECLDTLNFSEINQFFECKVFDQRFYISEIQKIKDISRQSLELIPKIIDGVELSRPALHKEFEDKLNLGRFIQITGLSGTGKSVLLRQIAESKANNLPSLFIKSDQLTGSNTWLEYLSRVGLPSFSISEWLISLEAVGGVPIVFIDGIDRISENSKPIFEELITTIFNNHDLTNWKIVTTLRDTGLEPLKLWVGALLKNIAIQTLNVDLLSDDDCYTLAQQIPGIQKLLFSDSKVREIIRRPFFAKVLTSLEANNFEPESELELIDAWWERGGFNETGQSTYNRQDFLKTLSELKSQSLSKSVKRREIQPIDVLDSLVVDGIVHVNSKSSTVDFTHDIFYEWSLLYLLLEEEQDWLNKIESFGQPPYISRVVELLAQREFIDDQWISHLENPKFKELRSQWLRAWVIGPIGYPKFIELSIGYTQVLLENDFDLFNKLLTWFQAEKTKANPVLLIQSDKLEMAIQYPWPSDASLWRTLLEYIFKLIPSIPPKVYPQILKIFEVWQYLGIHIPSNQMSKMLLDVSIHWLLEISQKERSNDWGQIVNLKDFKLGLINLILVSIHSNPSYMEKYLNFLLLENEVSRDTYAHIVGASSLISQHHPKLLADLTLKFLLDELPKTRIEREERSYQRTKQYYQELLAKPEEERSKEEQLMIDRRALFFHQAPYQQIQRKDWENLSIKYESKYFYPSSPLKEPFFSLLKHSEDNALQLIRDLSNHAIKAWKQLCEISEQAPIPTTIEFPWGVQEFWGNEKQYIWKKTVWINNAISSAFMVLENWCFEQLEQGRDFDELIHKITSGNESVGILGVVSVLALNKQVVSNSILPVVTNFKILELDKYRFQQCLQEPSTTLFSLQDKSKYQNDIEAVRHNFNRQGHKLNLEFLLKYYFINSEFRELTKDKLSNLKVDLPFNFEHQKVDESIINFLEQRAAYYAEYGNFENYFSQKIDENQIGIFFNHPQYRKQSESKEYKQLNEFATYFGVAYWAEKSLEANAIQNNYTIDSVIKLFKDLEEKDLFEDACDVQESSSTHKSMKQNAFSALATMILVFRANSKEDDLEWARDILNQAVQLPYSSYEVGCPQASLTFHPKKFLAQALASEIIHNTMNNFTFMNLLDIVVSPCHEISLISLKECLKLFDINPKFTWTAIYFSFALCKNNLKYRFYRLDKYPEAKQEVDQVYEHLKNYLKSENDWCVLPIPDAPWVELDEQTIQNKRERDKRITDIINKQRVGYKPRLGLHKNYSKWVKSDNQWDYQFSEKIIHLLPEKLLHDTSRTYILNFLKSCLEWTIEKQEPSWLEENQRVDDKDIIHEWNHSISRALVRVVGILPTEEINSQFLIPILNLRTDTCWELLNPFISNYICRYIYDAQNIPHNALDVLDLCLDRFLKVSCFDKKSYRSGKISGLDLSEIAKSLMFVSLDQDAPLANRFVNGDWTEIGTILPLVDKYVRAVGWIKDVILLFLKLCERSIQNYPSYLYADQILGLISSGEVLNWDDYVYQRISSLIQIFIDKEQMMPIELRQKFLRIIDWLVDHGDRKSAALQQSNFFQKVKSC	1741	36	0	Avs4 (followed by Avs14)
143	HCH7479104.1	Acinetobacter baumannii	Pseudomonadota	MLKIHVIDATHGDCLLLDFDHSKILIDCGPKLFKARRDVLANIENIIGGNSVVDIAIVTHNDDDHIGGFEFLLDTSIKINTIIFNSLQDIPDIIKSSQKQISYNQDNILRQKLLEERGIQIQCLTRNSTPLIFKDIKLTAITPTAEILERMLKDADAKKEREEEKKRQKQISSSKTEEIKLAEALQKIQSGQDSFVKGTSITNRSSIGLIIEYGNFSGLFLGDAHAKDVIEGLNIAGFIKHRFDVVKISHHGSEHNTNIDLLELIGKTEYILCADNETKNKHPNNITLARILSFDNNPTIHLSSNSSDLLVKIEECKSLGFSINETYPTNGVNTLYYEYK	340	1	HCH7479105.1***	MNTSNLIQVKVLQNESSGYFFKSYDDNKSFVITSKHSICEFRSTCDLIESSVKDCCRTCPLEFDTQKIQLLSNGNDVSLHIEKIYYEKAKDLVIIHVIETATNKLIVNEKSCSNLYLASGFNNLESGVTNLILDTPRSINTLIYYNLHSNPTPNLIEKERNFQGISGSVVFTHHKNYPTAKALIVHNENHNDFGAECLDTLNFSEINQFFECKVFDQRFYISEIQKIKDISRQSLELIPKIIDGVELSRPALHKEFEDKLNLGRFIQITGLSGTGKSVLLRQIAESKANNLPSLFIKSDQLTGSNTWLEYLSRVGLPSFSISEWLISLEAVGGVPIVFIDGIDRISENSKPIIEELITTIFNNHDLTNWKIVTTLRDTGLEPLKLWVGALLKNIAIQTLNVDLLSDDDCYTLAQQIPGIQKLLFSDSKVREIIRRPFFAKVLTSLKANNFEPESELELIDAWWERGGFNETGQSTYNRQDFLKTLSELKSQSLSKSVKRREIQPIDVLDSLVVDGIVHVNSKSSTVDFTHDIFYEWSLLYLLLEEEQDWLNKIESFGQPPYISRVVELLAQREFIDDQWISHLENPKFKELRSQWLRAWVIGPIGYPKFIELSIGYTQVLLENDFDLFNKLLTWFQAEKTKANPVLLIQSDKLEMAIQYPWPSDASLWRTLLEYIFKLIPSIPPKVYPQILKIFEVWQYLGIHIPSNKMSKMLLDVSIHWLLEISQKERSNDWGQIVNLKDFKLGLINLILVSIHSNPSYMEKYLNFLLLENEVSRDTYAHIVGASSLISQHHPKLLADLTLKFLLDELPKTRIEREQRSYQRTKQYYQELLAKPEEERSKEEQLMIDRRALFFHQAPYQQIQRKDWENLSIKYESKYFYPSSPLKEPFFSLLKHSEDNALQLIRDLSNHAIKAWKQLCEISEQAPIPTTIEFPWGVQEFWGNEKQYIWKKTVWINNAISSAFMVLENWCFEQLEQGRDFDELIHKITSGNESVGILGVVSVLALNKQVVSNSILPVVTNFKILELDKYRFQQCLQEPSTTLFSLQDKSKYQNDIEAVRHNFNRQGHKLNLEFLLKYYFINSEFRELTKDKLSNLKVDLPFN	1102	36	0	Avs4
144	WP_241286376.1	unclassified Acinetobacter	Pseudomonadota	MLKIHVIDATHGDCLLLDFDHSKILIDCGPKSFKARRDVLANIKKILGENSVIDIAIVTHNDDDHIGGFEFLLDTSIKIKTIIFNSLQDIPDIIKSSQKQISYNQDNILRQKLLEEQGIQIQCLTRNSTPLIFKDIKLTAITPTAEILERMLKDADAKKEREEKKKRQKQISSSKIEEIKSAEALQKIQSGQDTFIKDTSITNKSSIGLVIEYGNFSGLFLGDAHAEDVIEGLNIAGFVKHQFDVVKISHHGSEHNTSIDLLELIGKTEYILCADNETKNKHPNNITLARILSFDNNPTIHLSSNSSHLSVKIEECKSLGFDINENYPSNGVNTLSYEYK	340	1	WP_241286374.1	MNTNNLIKVHTLTDNSSGYFFKSFDDEKSFVITSKHSICDQRNSCDLYLSNTDGCCRVCPKEFETTDIQLFNDGDTSALHIEKIYYEKAKDLVIVHVTETATNKLVINEKSCSDLYVASGFNSLESGVTNLILDTPRSIGTLIFYNSHSNPTPNLIEKERNFQGISGSVVFTHHEKYPIAKALIIHNESHNDFGAESLDTLNFIEINNFFECKVFDQRLYIPEVQMIKEISQQSLDQVLKTIEDFELTRPALHNEFEEKLNSGRFIQITGLSGTGKSVLLRQIAESKANDLPFLFIKSDQLTGSNNWLEYLSRVGLQSFSISEWLICLEAVGGVPIVFIDGIDRVSENSKPIIEDLIRSIFNNDDLANWKIVTTLRDTGLEPLKVWIGALLKNINIQTINVELLNDDECYALAQKIPSIQQLLFSDSKVKEIIRRPFFTKVVTSLKANNFEPESELELIDAWWKRGGFNETGQSTYNRQDFLKKLSELKSINLSNSVKRREIQPIDALDSLVVDGIIHVNSKSSAVDFTHDIFYEWSLLYLLLEEEQNWLNKIESFGQPPYISRVVELLAQREFIDDQWVSHLANPKFQQLRSQWLRAWIIGPIGHPKFIELSSGYTQTLREKDFDLFNKLLTWFQAEKTKANPIFLQQPDQLQLAIQHPWPSDAFLWRTLLEYVFKLIPNTPHRLYPQILKIFEVWQYVGIHVPSNQMSKMILDVSIDWLLEISQKERANGWGQIVNLKDFKFILINLILVSIQSNRTYTERYLNFLLLENEVSREIYTHIVGASSVISQHHPQLLANLTLKFLLDELPKARIEREERSYQRTNKYYEELLAKPEKERTKEEQSKIDRPALFFHQTPYQQIQSHDWKNLSIKYESKYFYPSSPLKEPFFSLLTHSEDTGLQLIRDLSNHAIEAWKQLCEISEKIPLPTIIEFPWGTHEFWGNEKQYIWKKPVWINNAISSAYMVLENWCFEQLEQGRDFDELIQKITLGHESVAILGVVSVLALNKQVVSNSIFPVVTNFKILELDTYRFQQDLQEPSTTLISLQGESKYQKDIETVRHNYNREGHKLNLEFLLRNYFINPEFRELTKDKLSNFKADLPFNFEREKIDESIIKFLEGRADFYAEYGNAKNYFYQELDENQISFGFNHPHYQKQLESEEHKQLNEFSICSNITYWAEKSLEANIIQNDYSIESIVEFLKNIEDENLFLDPCNGDDDLSTFKKIKQSTFSALATIILVFRTNIKEDDLEWARKIISQVVQLPYRSYEIDCPQALLTFHSKKFLAQALVGEIIQDTMNDLTFNNLLNIIASPSHEISLVALKECFKLFDHYPKLTWSAIYFAFALCKNHLKYRIYRLDKYPEAKQELDQVYENLKNYLKTENDWCALPIPDAPWMELDEETLQSNKERERKIAESYNQWYYDDKDDSKWVKSDTQWDYDFSGKVIHLLPERLLHDTSQTYILDFLKSCLEWTIEKQEPSWLEENQSFDDKDIIYEWNHSLSSALARVVGIFPTEEIKSQFLMPILNLKTDACWELLYPFIENYICRYIYDAQKIPDNALDVLDLCLDRFLKASCFDKKSYRAGQISGFDLPKIAKSLMFVSLDQNAPLASRFVNGDWSEIDIILPVVDKYVRAVGWTEYVIHLFLKLCERSIQNYPSNIYADQILELLSLDEQLNWNEQVYQRISSLIQIFIDKEQSMPIELRQKFLKIIDWLVDHGDRRSSALQQNNFFQKVKSS	1734	37	1	Avs4 (followed by Avs14)
145	MDA4925549.1	Acinetobacter baumannii	Pseudomonadota	MLKIHVIDATHGDCLLLDFDHSKILIDCGPKLFKARRDILANIEKIIGRNSVIDIAIVTHNDDDHIGGFEFLLDTSIRINTIIFNSLQDIPDIIKSSQKQISYNQDNILRQKLLEERGVQIQCLTRNSTPLIFKNIKLTAITPTAEILERMLKDADAKKEREDEKKRQKQISSSKTEEIKLAEALQKIQSGQDTFVKDTSITNRSSIGLVIEYGNFSGLFLGDAHAEDVIDGLNIAGFVKHQFDVVKISHHGSEHNTNIDLLELIGKTEYILCADNETRNRHPNNITLARILSFDNNPTIHLSSNSSNLSVKIEECKSLGFDINENYPSDGVNTLSYEYK	340	1	MDA4925548.1***	MNTNNLIQVHTMTDNSSGYFFKSFDDEKSFVITSKHSICDQRNSCDLYLSNTDGCCRVCPKEFDTKDIQLFNNRDTSALHIEKIYYEKSKDLVIVHVTETATNTLIVNEKSCSDLYVASGFNNLESGVTNLILDTPRSIDTLIYYNLHSNPTPNLIEKERNFRGISGSVVFTHHKNYPTAKALIIHNENHNDFGAECLDTLNFSEINRFFECKVFDQRFYISEIQKIKDISRQSLELIPKIIDGVELSRPALHKEFEDKLNLGRFIQITGLSGTGKSVLLRQIAESKANDLPFLFIKSDQLTGSNTWLEYLSRVELPSFSISEWLISLEAVGGGPIVFIDGIDRVSENSKPIIEDLIRTIFNNHDLTNWKIVTTLRDTGLEPLKVWIGALLKSTNIQTINIELLNDDECYALAQQIPGIKRLLFSDSKVKEIIRRPFFTKVLTGLKTNHFEPESELELIDAWWKRGGFNATGQSIYNRQDLLKRLSELKSQNLSNSVKRREIQPIDALDSLVVDGIIHVNSKSSTVDFTHDIFYEWSLLYLLLEEDKDWLNKIESFGQPPYIGRVIELLAQQEFIDDQWISHLENPKFKELRSQWLRAWVIGPIGHPKFIDLSSGYTQALHGNDFDLFNKLLTWFQAEKTKANPAFLMQSDNLEMAIQYPWPSDTLLWQTLLEYIFKLISGLPPKVYPQILKIFEVWQYVGIHVPSNQMSKMILDVSIDWLLEISQKGRANDWGQMVNLKDFKFSLINLVLVSMQSNPTYTERYLNFLLSETELSREIYTHIVGASSVISQHYPKLLVDLTLKLLLDELPKARIEREERSHQRKKQYYQELLAKPEKERTEEEKLDIKNRELFSPIGIDSLINDSDWENLSIKYESRYFYPSSPLREPFYSLLTYSEETGLQLIRDLSNHAIKAWKQLCELSGQVPIPTIIEFPWEMQKFWGNEKQYIWKKPVWINNAISSAYMVLENWCFEQLEQGRDFDELVQKITSEHESVAILCVVNILALNKQVISNSIFPVVTNFKILELDKYRFKQDLEEPSTTLISLQGEPKYQKDIEVVRHNYSREGHKTSLEFLLRNYFINSEFREFTKDKLSNFKADLPFYFENEKADETRIKFLEERADFYFEYSNFDNYVSQKIDENQIGILFNHPEHKKQAESEEHKQQNEFSICSNITYWAEKSLEANIIKNNYSIESIVEFLKNIEDESLFLDPCNGDDDLSTFKKMKQSAFSAVATIILVFRTNIKEDDLEWARKIISQVVLLPYRSYEIDCPQALLIFHPKKFLAQALVEEIIQDTMNDLTFNNLLNIVASPSHEISLVALKQCFKLFDIHPKLTWAAIYFAFALCKNHLKYRIYRSDKYPEAQQELKQLYEHLNNYFKSEDDWCSLPIPDVPWMELDEETLQSNQERERKIAEAYNQWYYDDDSKWVKSDTQWDYDFSGKVIHLLPEKLLHDTSQTYILDFLKSCLEWTIEKQEPSWLEENQRFDDKDIIYEWNHSLSSALARVVGIFPTEEIKSQFLMPILNLKTDACWEMLYPFIENYICRYIYDAQNIPKNALNVLDLCLERFLHASCFDKEGYRAGQILGFDLPKIAKSLMYVSLDQNAPLASRFVNGDWSEIDIILPLVDKYVRAVGWTEYVIYQFLKLCERSIQNYPSYLYADQILGLISSGEVLNWDDYVYQRISSLIQIFIDKEQTMPIELRQKFLRIIDWLVDHGDRRSAALQQSNFFQKVKSC	1732	37	0	Avs4 (followed by Avs14)
146	WP_154131032.1	Acinetobacter sp. RIT698	Pseudomonadota	MLKIHVIDATHGDCLLLDFDHSKILIDCGPKSFKARRDVLANIEKILGENSVIDIAIVTHNDDDHIGGFEFLLDTSIKINTIIFNSLQDIPDIIKSSQKQISYNQDNLLRQKLLEERGIQIQCLTRNSTPLIFKDIKLTAITPTAEILERMLKDADAKKEREEKKKRQKQISSSKTEEIKLAEVLQKIQSGQDTFIKDISITNKSSIGLVIEYENFSGLFLGDAHAEDVIEGLNIAGFLKHQFDVVKISHHGSEHNTSINLLELIGKTEYILCADNETKNKHPNNITLARILSFDNNPTIHLSSNSSNLLAKIEECKSLGFDINENYPSNGVNTLSYEYK	340	1	WP_252720757.1	MNTNNLIQVHTLTDNSSGYFFKSFDDEKSFVITSKHSICDQRNSCDLYLSNTDGCCRVCPKEFDTTDIQLFNNGDTSALHIEKIYYEKAKDLVIVHVTETATNKLVINEKSCSDLYVASGFNSLESGITNLVFDAPRVIDTLIYYNLHSDPTPNLIEKKRNFHGISGSVIFTHHEKYPTAKALIIHNENHNDFGAESLDTLNFSEINKFFECKVFDQRLYIPEVQMIKEISQQSLDQVLKTIEDFELTRPALHNEFEEKLNSGRFIQITGLSGTGKSVLLRQIAESKANDLPFLFIKSDQLTGSNNWLEYLSRVGLPSFSISDWLISLEVVGGTPIVFIDGIDRVSENSKPIIEDLIRTIFNNPDLTNWKIVTTLRDTGLETLKIWIGTLLKNTNIQTINIELLNDDECCALAQKIPSIQQLLFSNSKVKEIIRRPFFAKVLTNLKANGFEPESELELIDAWWKRGGFNETGQSIYNRQDFLKRLSELKSLNLSSSVKRREIQPIDALDSLVVDGIVHVNSKSSTVDFTHDIFYEWSLFYLLLEEELNWLNKIETFGEPPYISRVVELLAQREFIDDQWVNHLENPKFKELRSQWLRAWLIGPIGHPKFIELSRGYTQVLYEKDFDLFNKLLTWFQAEKTKANPIFLEQPDKLQFAIQHPWPSDAFLWRTLLEYVLTSIPSTPHQLYPQILRVFEVWQYVGIHIPSNQMSEMLLEVSIHWLLEISKKERSSTWGQIVNLKDFKSRLINLILVSIQSNPSYMERYLNFLLLENEVSRDIYAHIVGASPLISQHHPKLLADLTLKFLLDELPKARIEREERSYQRTKQYYQELLAKPEEERSEEEQLRIDRRALFFHQAPYQQIQSKDWENLSIKYESRHFYPSSPLKEPFSSLLKYSEDNGLQLICDLSNHAIQAWKQLCEISEQVPLPTIIEFPWGAQEFWGNEKQYIWKKPVWINNAISSAYMALEKWGFDQLGKGRDFDELIQKITSGHESVAILGVVSVLALNKQVISNSIFPFVTNLKILELDNYRFKQNIETVIHHYNKEDYKSKLELLLLDYFINPEFSDLTKDKLSNLKADLPFNFEHEKADHSIINFLKERADFYAEYANTKNYFYQEIDENQINFFFEHPKHKKQAESEEHKQLNEFSICSNITYWAEKSLEANIIQNNYTIESVIEFLKTVEEDSLFLDSCEIDDDSYVTRRMKQNASSALATMILVFRTDLKESDLEWARDILNQAVRLPYSSYEVGCPQACLTFHPKKFLAQALSSEIIHDSMDDSTFKNLINIIESPSYEISLVALKECLKLFDKHPKLTWSAIYFAFALCKNHLKYRIYRSDKYPEAQQELKQVYEHLNSYFKSEDEWCALPIPDAPWVELDEETIQKKRDKRSTDIINKQRVGYKPRLGLYKNYSKWVKSNTQWDYQFSEKVIHLLPEKLLHDTSQTYILDFLKSCLEWTIEKQEPSWLEESQRFDDKDIIYEWNHSLSSALARVVGIFPTEEIKSHLLMPILKLKTDACWELLYPFIENYICRYIYDAQNIPDNALDVLDLCLDRFFKASCFDKKGYRAGEILGSDLPKIAKSLMFVSLDQNAPLASRFVNGDWSEIKIILPLVNKYVRAAGWTEYIIHLFLKLCEKSIQNYPSYLYADQILELISSGEVLNWDEHVYQRISGCIQIFIDKEKSMPIELRQKFLKIIDWLGDHGDRTSAALQQSKFFQTVKSS	1719	37	0	Avs4
147	WP_047427458.1	Acinetobacter sp. neg1	Pseudomonadota	MLKIHVIDATHGDCLLLDFDHSKILIDCGPKSFKARRDVLANIEKILGENSILDIAIVTHNDDDHIGGFEFLLDTSIKINTIIFNSLQDIPDIIKSSQKQISYNQDNLLRQKLLEERRIQIQCLTRNSTPLIFKDIKLTAITPTAEILERMLKDADLKKEREEKKKRQKQISSSKTEEVKPAEALQKIQSGQDTFIKDTSITNKSSIGLVIEYGNFSGLFLGDAHAEDVVEGLNIAGFLKHQFDVVKISHHGSEHNTSIDLLEFIGKTEYILCADNKTKNKHPNNITLARILSFDKNPTIHLSSNSSNLLAKIEECKSLGFNINENYPSNGVNTLSYEYK	340	1	WP_227504676.1	MNTNNLIQVHTLTDNSSGYFFKSFDDEKSFVTTSKHSICDQRNSCDLYLSNTDGCCRVCPKEFDTTDIQLFNNGDTSALHIEKIYYEKTKDLVIVHVTETATNKLVINEKSCSDLYVASGFNSLESGITNLVFDAPRVIDTLIYYNLHSDPTPNLIEKEDNFQGISGSVIFTNYEDYPTAKALIIHNENHNDFGAESLDTLNFGEINEFFECKVFDQRLYIPEVQKIKDISQQSLELISKIIDGVELSRPSLHKEFEDKLNSGRFIQITGLSGTGKSVLLRQIAESKVNDLPFLFIKSDQLTGSNTWLEYLSRVGLPSFSISEWLISLEAVGGVPIVFIDGIDRVSENSKPIIEDLIRTIFNNHDLTNWKIVTTLRDTGLEPLKVWVGTLLKNIAIQTLNVDLLSDDDCYTLAQQIPGIQKLLFSDSKVREIIRRPFFAKILTSLKANNFEPESELELIDVWWERGGFNAIGQSIYNRQDFLKRLSELKSQSLGNSVKRREIQPINVLDSLVVDGIVHVNSKSSTVDFTHDIFYEWSLLYLLLEEDQDWLNKIESFGQPSYIGRVVELLAQREFIDDQWISHLENPKFKELRSQWLRAWVIGPIGHPKFIELSSGYTQALLENDFDLFNKLLTWFQAEKTKANPVFLIQSDKLEMAMQYPWPSDASLWRTLLEYIFKLIPSIPPKVYPQILKIFEVWQYLGIHIPSNQMSKMLLDVSIHWLLEISQKERSNDWGQMVNLKDFKLGLINLILVSIQSNPSYMEKYLNFLLLENEVSRDIYAHIVGASSLISQHHPKLLADLTLKFLLDELPKTRIEREERSYQRTKQYYQELLAKPEEERSKEEQLMIDRRALFFHQAPYQQIQSKDSENLSIKYESRHFYPSSPLKEPFSSLLKYSEDSGLQLIRDLSNHAIQAWKQLCEISEQVPLPTIIEFPWGEQEFWGNEKQYIWKKPVWINNAISSAYMVLENWCFEQLEQGRDFDELIQKITLGHESVAILGVVSVLALNKQVISNSIFPVVTNFKILELDKYRFQQDLQEPSTTFLEFLLRNYFINPEFRELTKDKLSNFKADLPFNFKHEKIDESIIKFLEGRAVFYAEYGNAKNYSYQELENQISFGFNHPHYQEQANSKEHKEKNNFLIFSQIAYWAEQSLIAQEIQNTYTLESVGEFLKNIEEESLFLDACDIDDDTYVIRRMKQNAFSALATMIFVFRADCTESKLEWARDILNQVVQLPYSSYEVGCPQASLTFHPKKFLAQALVNEIIHGTMNDLTFSNLLNIVASPSHEISLAALKECFKLFDIQPKLVWSAIHFAFALCKNHLKYQIYRSDKYPEAQQELKQLYEHLNNYFKSGDDWCSLPIPDAPWMELDEETLQSNKERERKISESYNQWYYDDKDDSKWVKSDTQWDYDFSGKVIHLLPERLLHDTSQTYILDFLKSCLEWTIEKQEPSWLEENQSFDDKDIIYEWNHSLSSALARAVGIFPTEEIKSQFLMPLLNLKTDVCWELLYPFIENYICRYIYDAQIIPDNALDVLDLCLDRFLKASCFDKKSYRAGQISGFELPKIAKSLMFVSFDQNAPLASRFVNGDWSEIDIILPVVDKYVRAVGWTEYVIHLFLKFCERSIKNYPSNIYADQILELLLLDEQLNWNEQVYQRISSLIQIFIEKEQSMPIELRQKFLKIIDWLVDHGDRRSAALQQSSFFQKVKSS	1705	37	0	Avs4 (followed by Avs14)
148	WP_262471943.1	Acinetobacter sp. WU_MDCI_Abxb74	Pseudomonadota	MLKIHVIDATHGDCLLLDFDHSKILIDCGPKSFKARRDVLANIEKILGENSVIDIAIVTHNDDDHIGGFEFLLDTSIKINTIVFNSLQDIPDIIKNSQKQISYNQDNALKQRLLAERGIKTLCLTRDSGPLIINDITLTAITPTAEALECMLNDANVQKEREEKKRRQKQISSSKTEEIKPEEALQKIQSGQDVFVKDTSITNKSSIGLVIQCGFFSGLFLGDAHAEDVIEGLNILGFNNHQFDVVKISHHGSERSTNIESLSLWGKTDYILCANNEKHYHPNNMTLARILSLDNTPTIHLSSDNPSLLEKINDFKKLGFSINESYPTNGVNTLCYEYK	339	1	WP_262471942.1	MNTNNLIQVKVLQNESSGFFFKSYDENKSFVITSKHSICEFRSTCNLIESSVKDCCRTCPLEFDTQKIQLLSNNVSLHVEKIYYEKSKDLVIINVTETANDTLIINEKSISDYYVSFGFNSRDFGVTPLVFDAPRIVDTLIYYNLHSDPTPNLIEKEENFKGISGSLIFTHHDYPTAKALIIHNENHNDFGAESLDTLNFSEINDFFDCRVFDQRLYIPEVQKIREISRQGLEQVLNTIDDFELSRPELHSEFEEKFNSGRFIQITGLSGTGKSVFLRQIAESKANGLPFLFIKSDQLTGSNNWLEYLSRVGLPSFSITEWLISLEAVEGVPIVFIDGIDRVNENSKPIIEDLIRTIFNNPDLTNWKIITTLRDTGLEPLKTWVGDLLKNTSIETINVDLLSDDECNELAQRIPSISKLLFRESKIRSIIRRPFFTKVLVSLNSNDFEPDSELELINEWWKRGGFNATGQAIYNRQDLLKNISEIKAQNLSNSVKRREIQPIEALDSLVVDGIIHVNSKSSTVDFTHDIFFEWALLYVLLEEQEEWLSKIESFGQPPFIARVVELLAQREFIDNEWSKYLSNPKFKELRSQWLRAWVIGPIQHPKFIESNTEYTTALIKNDFHLVDNLLIWVQAEKTRANPLLLKQKNQIEEAIHFAWPSDIILWQKLLDYIFNLIPRTPHRLYPKILKIFEVWQYLGIHIPSNQMSKMILDVSIDWLLEISQQERSNAWKQIVNLKDFKLGLINLILVSIQSNPSYMERYLNFLLSENEVSREIYAHIVSASPFVSQHYPKLIADLTLKFLLDELPKTRIEREKAIYQRKKQYIKKLMSIAVEERTQEQQSKIDHRSLYVSQVPYQKIQHKDWENLSIKYESRHFYPSSPLKEPFSSLLKYSEDYGLQLICDLSNHAIQAWKQLCELSEQTPIPTTIEFPWGVQEFWGNEKQYIWKKPVWINNVISSAYMALEKWGFDQLEKGRNFNELIQKITSGHESVAILGVISVLALNKQVISNSILPVVTNFKILELDKYRFQQDLQEPNITLISLQGESKYQKNIEAVTHNYNREGHKLNLEFLLRSYFITPEFHELTKDKLSNFKADLPFNFKHEMIDETRIKFLEERANFYSEYCNLENYFYQKIDENQIGILFKHPQYRKRAESEQHKQLDEFALYSGVVHWVEKSLETNIIQNNYTLNSIIEVFKDLEEKDLFQDACDLYEDSSTRKRMKQSAFSGLATIILVFRANSREDDLEWARDILNQVVQLPYNSYEVDCPQASLTSHPKQFLAQALVSEIIHNTINDSTLSNLLNIVASPSHQISLVALKECFKLFDIQPKLTWSAIYFAFALCKDYLKYRIYRLDEYPEAQQELKQVNEHLNNYFKSEDDWCSLPIPDAPWTKDNKNGSRWVETNNWDNEFSGKIFKLLPEKLLRNTTQTYILDFLESCLEWTIEKQEPSWLEENQRFDDKDIIYTWNHSIASALARVVGIFPTEEIKLQFLIPILNLKTDVCWELLYPFIEDYICRYIYDAQNIPKNALDVLDLCLERFLNASFFDKKGYRAGRIFGFDLPKIAKSLMFVSIDQNAPLASRFVNGDWSEIDIILPLVDKYVLTGGWIEYIIQLFLKLCERSIQNYPSNIYADQILELILLDEQLNWNEQVYQRISSLIQIFIDKEQSMPIELRRKFLKIIDWLVDHGDRGSAALQQSKFFQNVKSS	1705	38	1	Avs4 (followed by Avs14)
149	EIM5577258.1	Acinetobacter baumannii	Pseudomonadota	MLKIHVIDATHGDCLLLDFDHSKILIDCGPKSFKARRDVLANIEKILGENSVIDIAIVTHNDDDHIGGFEFLLDTSIKINTIVFNSLQDIPDIIKNSQKQISYNQDNALKQRLLAERGIETLCLTRDSGPLIINDITLTALTPTAEVLECMLNDANVQKEREEKKRRQKQISSSKTEEIKPEEALQKIQSGQDVFVKDPSITNKSSIGLVIQCGSFSGLFLGDAHAEDVIEGLNILGFNNHQFNVVKISHHGSERNTNIESLSLWGKTDYILCANNEKHYHPNNMTLARILSLDKTPTIHLSSDNPSLLKKINDFKKLGFSINETYPTNGVNTLCYEYK	339	1	EKX8587081.1***	MNTNNLIQVKVLQNESSGFFFKSYDDNKSFVITSKHSICEFRSACDLIESSVKDCCRTCPLEFDTQKIQLLRNGNDVSLHIENIYYEKTKDLVIVQVNETATNKLIINEKSCSDLYVASGFNSLESGVTNLILDTPRSIDTLIFYNSHSNPTPNLIEKERNFQGISGSVVFTHHEKYPTAKALIIHNESHNDFGAESLDTLNFTEINNFFECKVFDQRLYIPEVQMIKEISQQSLDQVLKTIEDFELTRPALHNEFEEKLNSGRFIQITGLSGTGKSVLLRQITESKANGLPFLFIKSDQLVGSNNWLEYLSRVGLPSFSISEWLISLEAVGGVPIVFIDGIDRVSENSKPIIEDLIRTIINAPDLDNWKIVTTLRDTGLEPLKIWIGALLKNTIIQTVNVELLNDDECLALAQQIPSIQKLLFSDNKVKEIIRRPFFTKVLTNLKANDFEPESELELIHAWWERGGFDETGQSTYNRQDFLKRLSELKSQNLSNSVKRREIQPIDVLDSLVIDGIIHINSKSSTVDFTHDIFYEWSLLYLLLEEEQDWLNKIESFGQPPYISRVVELLAQREFIDDQWISHLENPKFKELRSQWLRAWVIGPIGHPKFIELSSGYTQTLREKDFDLFNKLLTWFQAEKTKANPIFLQQPDKLQLAIQHPWPSDAFLWRTLLEYVFKLIPNTPHRLYPQILKIFEVWQYVGIHVPSNQMSKMILDVSIDWLLEVSQKERVNDWSQIVNLKDFKFSLINLILVSIQSNPTYTKRYLNFLLLENEVSREIYTHIVGASSVISQHHPQLLADLTLKFLLDELPKEYIEREERKQQRTHQYFQELLAKPEEERTKEEQLKIDRRALFFHQAPYQQIQSRDWENLSIKYESRHFYPSSPLKEPFFSLLTYSEETGFQIIRDLSNHAIESWKQLCEISEQVPIPTIIEFPWGVQEFWGNEKQYIWKKPVWINNAISSAYMVLENWCFEQLEQGRDFDELIQKITLGHESVAILGVVSVLALNKQVVSNSIFPVVTNFKILELDKYRFQQDLQEPSTTLISLQGESKYQKDINAVRHNYSREGHKSSLEFLLRNYFISLEFSELTKDKLSNFKADLAFNFDHEKVNETIVNSLEQRADYYAEYGNIKNYFYQELENQISFGFNHPYYQEQSNSKEYKEQINFLMYSQIAYWAEKSLEAQEIQNNYTLDSVIELYKDLEEMDLFHDACDIYDDSSTYKRMKQSAFSALASMILVFRVDRNEGDLELARDILSQVVQLPYSSYEIDCPQASLASHPKKFLAQALVSEIIHGTTNDSTFSNLLNIVASPSHEISLVALKECLKLFDMKPKLTWSAIYFAFVLCKDYLKYRIYRLDEYPEAQQELKQLNEHLNNYFKSEDDWCSLPIPDAPWRIDNKNGSRWIETNNWDNEFSGKIVKLLPEKLLHNTTQTYILDFLESCLEWTIEKQEPSWLEENQRFNDKDIIYEWNHSISSALARVVGIFPTEEIKSQFLLPILNLKTDACWELLYPFIENYICRYIYDAQYIPVNALEILELCLNRVLNAKSFDKNSYRAGELFGFYLPKIAKSLMFVSKEQEVHSASRFVNGDWSEIDIILPLVDKYVRTVGWTEYVIHLFLKLCERSIQNYPSNIYADQILELILLDEQLNWNEQVYQRISSLIQIFIDKEQSMPIELRRKFLKIIDWLVDHGDRGSAALQQSKFFQNVKSS	1707	38	0	Avs4
150	WP_168158992.1	Acinetobacter	Pseudomonadota	MLKIHVIDATHGDCLLLDFDHSKILIDCGPKSFKARRDVLANIEKILGENSVIDIAIVTHNDDDHIGGFEFLLDTSIKINTIVFNSLQDIPDIIKNSQKQISYNQDNALKQRLLAERGIKTLCLTRDSSPLIINDITLTAITPTAEALECMLNDANVQKEREEQKRRRKQISSSKAEEIKPEEALQKIQSGQDVFVKDQSITNKSSIGLVIQYGSFSGLFLGDAHAEDVIEGLNILGFNNHQFDVVKISHHGSERNTNIESLSLLGKTDYILCANNEKHYHPNNMTLARILSLDNTPTIHLSSDNPSLVGKINDFKSLGFSINDSYPTKGVNTLSYEYK	339	1	WP_252726134.1	MNTNNLIQVHTLTDNSSGYFFKSFDDKKSFVITSKHSICDQKKSCDLYQRKVDGCCRSCPKEFDIKDIKLLKNNNKATLQIEKIYYEKTKDLVIVSVIDRATDKLIINRKSSSNSYVTFGFNSLESGLTSLVFDTPRVIDTLIYYNLHSNPIPNLIEKEDNFDGISGSIVFTHHEKYPTAKALIIHNENHNDFGAESLDTLNFNEVNNFFKCKVFDQRLYIPEVQNLKELSQQNLNLVFKTIDGFELFRPKLHSEFEDKLILGKFIQITGLSGTGKSVFLRQIAESKINDLPFLFIKSDQLSGSNNWLEYLSRVGLPSFSISEWLISLEAVGGVPIVFIDGIDRVSENSKPIIEDLIRTIFNNPDLDNWKIVTTLRDTGLEPLKVWINYLLKDINIQTINIDLLNDDECLALAQKVPSIQQLLFSNSKVKEIIRRPFFTKVVTSLKANDFEPESELELIDAWWKRGGFDETGQSTYNRQDFLKRLSELKSQNLSNSVKRREIQPIDALDGLVVDGIVHVSSKNSIVDFTHDIFYEWSLLYLLLEEEQAWLNKIESFGQPPYISRVVELLAQREFIDDKWMSHLDNPKFKELRSQWLRAWVIGPIGHPKFIELSRGYTQVLHEKDLDLFDKLLTWFQAEKTMANPILLEQPDKLQFSIQHPWPSDVFLWRTLLEYVLKLIPSTPHQLYPQILKIFEVWQYFGIHVPSNQMSKIILDVSIDWLLEISQKERASDWRQIVNLKDFKSKLINIILISIQSNPTYTERYLNFLLSETELSREIYTHIVDESSLISQHHPKLLADLTLKLLLDELPKSRLEREEMSHQRTKKYYQELLAKPEKERSQEEKLDIKKRELFSPIGIDSLINDSDWDNLSIKYESRQFYPSSPLREPFFSLLTHSEDTGLQLIRDLSNHAIQAWTQLCELSEQAPIPTTIEFPWGVQEFWGNEKQYIWKKPVWINDAISSAYMVLENWCFEQLEQGRIFDELIQKITLGHESVAILCIVNVLALNKQIISNSIFPVVTNFKILELDNYRFKQDLQEPSTTLISLQGESKYQKDIEVVRHNYSREGHKISLEFLLRNYFINSEFRELTKDKLSKFKADLPFYFENEKTDEATIENLEERANFLVEYVNLDNYYSQKNTENRIGIYFNHPHYQDQVESEEHKKLNEFTICSSIAYWAQKSLEANAIQNNYTIDSVIKLLKDLEVKDLFQNACDVYGDQSTYKSMKQNAFSAIATMILVFRADRNEDDLEWARNILNQVVQLPYSSYEIDCPQASLSFHPKKFLAQGLVDEIIHNSMDDLIFSNLLNIIASPSHEISLVALKECLKLLDIHPKWTWSAIYFALILCKNHLKYRIYRSDKYPEAQQELDQVYEHLNNYLKSNDDWCALPKPDAPWIELDEETLQRNKEHERKIAKAYNQWWHDDKVVSRWVKSNTQWDHEFSGKVIKLLPEKLIHDTCQTYILNFLESCLEWTMEKQEPSWLKEKQRFEDKDIIYEWNHSLSSALARVVGIFPTEEIKAQFLMPILKLKTDACWELLYPFIENYICRYIYDAQNIPDNALDILDLCLDCFLKASCFDKQSHKAGEITGIELPHIAKCLMFVSIDQTAASASRFVNSDWSEIGLILPLIDKYIRAAGWTEYVIHLFLKLCERSIQNYPSHLYADQILELISSGETLNWNEHVYQRISNIIQIFIDKEQSMPIELRQKFLRIIDWLVDHGDRRSAALQQSNFFQKVKSY	1734	39	1	Avs4 (followed by Avs14)
151	WP_317117794.1	Acinetobacter gerneri	Pseudomonadota	MLKIHVIDATHGDCLLLDFDHSKILIDCGPKSFKARRDVLANIEKILGENSVIDIAIVTHNDDDHIGGFEFLIDTSIKINTIVFNSLQDIPDIIKNSQKQISYNQDNALKQRLLAERGIKTLCLTRDSSPLIINDITLTAITPTAEALECMLNDANVQKEREEKKRRQKQISSSKTEEIKPEEALQKIQSGQDVFVKDPSITNKSSIGLVIQYGSFSGLFLGDAHAKDVIEGLNILGFNNHQFDVVKISHHGSERNTNIELLSLLGKTDYILCANNEKHYHPNNMTLARILTLDNPPTIHLSSNNPSLLEKINAFKKLGFSINESYPTNGVNTLCYEYK	339	1	WP_317117793.1	MNTNNLIQVHTLTDNSSGYFFKSFDDEKSFVITSKHSICDQKKSCDLYQRKVDGCCRTCSKEFDIKDIKLLKNNDKATLQIEKIYYEKAKDLVIVSVIDHATDKLIINGKSSSDSYVTFGFNSLESGVTSLVFDTPRVIDTLIYYNLHSNPIPNLIEKEDNFDGISGSVVFTHHEKYPTAKALIIHNENHNDFGAESLDTLNFSEINEFFECKVFDQRLYIPEVQKIKDISQQSLELVSKIIDGVELSRPALHREFEDKLNSGRFIQITGLSGTGKSVLLRQIAESKANDLPFLFIKSDQLTGSNTWLEYLSRVGLPSFSISEWLISLEAVGGVPIVFIDGIDRVSENSKPIIEDLIRTIFNNHDLTNWKIVTTLRDTGLEPLKVWVGTLLKNIAIQTLNVDLLSNDDCYTLAQQIPGIQKLLFSDSKVREIIRRPFFAKVLTSLKANNFEPESELELIDVWWERGGFNAIGQSIYNRQDFLKRLSELKSQSLSNSVKRREIQPIDALDSLVVDGIIHVNSKSSAVDFTHDIFYEWSLLYVLLEEEQNWLNKIERFGQPPYISRVVELLAQREFIDDQWVSHLANPKFQQLRSQWLRAWIIGPIGHPKFIELSSGYTQALLENDFDLYNKLLTWFQAEKTKANPVFLIQSDKLEMAIQYPWPSDALLWRTLLEYIFDLIPNIQHKLYPQILKIFEVWQYLGIHILSNQMSKMLLDVSINWLLEISQKEKSSDWGQIVNLKDFKLGLINLILVSTQSNPSYMERYLNFLLSQNEVSKEIYTYIVGASSLISQHHPKLLADLTLKFLLDELPNARIEREEREHQRTKQYYQELLAKPEKERSEEEKLAIKHRELFSPIGIDSLINDSDWDNLSIKYESRYFYPSSPLKEPFFPLLKYAEDNGLQLIRDLSNHAIQAWKHLCELSEQASIPTTIEFPWGVQEFWGNEKQYIWKKPVLINNAISSAYMVLENWCFEQLEQGRDFDELIQKITLGHESVAILGVVNVLALNYQVISNSIFPVVTNFKILELDKYRFQQDLQEPSTTLISLQGEPKYQKDIEAVRHNYNREGHKLNLEFLLRNYFINPEFRELTKDKLSNFKTDLPFNFKHEKIDESIITFLEGRADFYAEYANVKNYFYQELDDNQISFGFNHPHYQKQLESEEHKQLNEFSICSNITYWAEKSLEANLIQNNYNLESIVEFLKNIEDENLFLDACNGDDDLSTFKRMKQSAFSALATIILVFRTNIKEDDLEWARKIISQVVQLPYRHYEIDCPQALLTFHPKKFLAQALVNEIIHGTMNNLTFSNLLNIVASPSHEISLKALKECFKIFEINPKYTWIAIYLSFALCKSRLKYRIHNLEKYSEAEKELE	1366	39	0	Avs4
152	WP_121929352.1	Acinetobacter sp. 2JN-4	Pseudomonadota	MLKIHVIDATHGDCLLLDFDHSKILIDCGPKSFKARRDVLANIEKILGENSVIDIAIVTHNDDDHIGGFEFLLDTSIKINTIVFNSLQDIPDIIKNSQKQISYNQDNALKQRLLAERGIKTLCLTRDSSPLIINDITLTAITPTAEALECMLNDANVQKEREEKKRRQKQISSSKTEEIKPEEALQKTQSGQDVFVKDPSITNKSSIGLVIQYGSFSGLFLGDAHAEDVIEGLNILGFNNHQFDVVKISHHGSERNTNIESLSLLGKTDYILCANNEKHYHPNNMTLARILSLDNTPTIHLSSNNPSLLEKINDFKKLGFSINESYPTNGVNTLCYEYK	339	1	WP_228200039.1	MNTNNLIQVHTLTDNSSGYFFKSFDDEKSFVITSKHSICDQKKSCDLYQRKVDGCCRACPKEFDIKDIKLLKNNDKATLQIEKIYYEKTKDLVILSVIDHATDKLIINGKSSSDSYVTFGFNSLESGVTSLVFDTPRVIDTLIYYNLHSNPIPNLIEKEDNFDGISGSVVFTHHEKYPTAKALIIHDENHNDIGAESLDTLNFSEINDFFECKVFDQRLYIPEVQKIKDISQQSLELVSKMIDGVELSRPILHNEFEDKLNSGRFIQITGLSGTGKSVLLRQIAELKANNSPFLFIKSDQLTGSNNWLEYLSRVGLPSFSISEWLISLEATGGIPIVFIDGIDRVSENSKPIIEDLIRSIFNNDDLANWKIVTTLRDTGLEPLKVWIGALLKSINIQIINVELLNDDECYALAQKIPSIQQLLFSDSKVKEIIRRPFFTKVVASLKANNFEPESELELIDAWWKRGGFNEIGQSTYNRQDFLKRLSELKSINLSNSVKRREIKPIDALDSLVVDGIIHVNSKSSAVDFTHDIFYEWSLLYLLLEEEQNWLNKIESFGQPPYISRVVELLAQREFIDDQWVSHLANPKFQQLRSQWLRAWIIGPIGHPKFIELSSGYTQTLREKDFDLFNKLLTWFQAEKTKANPIFLQQPDKLQLAIQHPWPSDAFLWRTLLEYVFKLIPNTPHRLYPQILKIFEVWQYVGIHVPSNQMSKMILDVSIDWLLEISQRDRANDWGQIVNLKDFKFSLINLILVSTQSNPSYTERYLNFLLLEKEVSKEIYAHIVGASTLISQYHPKLLADLTLKFLLDELPKEHIEREKREHERAHQYFQELLAKPEEERTREEQLKIDRRALFFHQALYQQIQSRDWENLSIKYESRHFYPSSPLKEPFFSLLTHSEETGFQIIRDLSNHAIQAWKQLCEISEQVPLPTIIEFPWGMQEFWGNEKQYIWKKPVWINNAISSAYMVLENWCFEQLEQGRDFDELIQKITLGHESVAILGVVNVLALNKQVISNSIFPVVTNFKILELDKYRFQQDLQEPSTTLISLQGESKYQKDIEAVRQNYNREGHKLNLEFLLKNYFTNPEFRELTKDKLSNFKAELPFNFLYEKTDECSINSLEERANYYAEYANITNYLFQEMDKYHFKFFFNHPEHKKQAESKEHKQQNETFYCSQIAFWAEKSLKAQKIQDTFTLESVIEFLKSIEEKDLFHDACDTYEDSSTHKRMKQSAFSALATMILVFRTDRKKSDLEWARDILNQAVRLPYSSYEVGCPQASLTFHPKKFLAQALSSEIIHDSMDDSTFKNLINIIVSPSHEISLVALKECLKLFDKHPKLTWSAIYFAFALCKNHLNYRIYRSDKYPEAQQQLKQLYEHLNSYLKSENDWCALPIPDVPWMKKDEHDSKWVKSDTQWDHEFSGKVIKLLPEKLLHDTSQTYILNFLESCLEWTIEKQEPSWLEKNQRFDDKDIIYEWNHSLSSALARVVGIFPKEEIKTKFLMPILKLKTDACWELLYPFIENYICRYIYDAQNIPENALDVLNLCLNRFLLASCFDKQSYRAGQISGFDLPKIAKSLMFVSLDQDAPLASRFMNGDWSEIDIILPLVNKYVRAAGWTEYIIHLFLKLCERSVQNYPSHLYADQILGLISSGETLNWNEHIYQRISNIIQIFIDKEQSMPIEFRQKFLKIIDWLVDHGDRTSAALQQTKFFQTVKSS	1709	39	0	Avs4 (followed by Avs14)
153	WP_087550032.1	Acinetobacter sp. WCHAc010052	Pseudomonadota	MLKIHVIDATHGDCLLLDFDHSKILIDCGPKSFKARRDVLANIEKILGENSVIDIAIVTHNDDDHIGGFEFLLDTSIKINTIVFNSLQDIPDIIQNSQKQISYNQDNALKQRLLAERGIKTLCLTRDSSPLIINDITLTAITPTAEALECMLNDANVQKEREEKKRRQKQISSSKTEEIKPEEALQKIQSGQDVFVKDPSITNKSSIGLVIQCGSFSGLFLGDAHAEDVIEGLTILGFNNHQFDVVKISHHGSERNTNIESLSFLGKTDYILCANNEKHHHPNNITLARILNLDNTPTIHLSSNNPSLLEKINDFKKLGFSINESYPTNGVNTLCYEYK	339	1	WP_228199632.1	MNTNNLIQVHTLTDNSSGYFFKSFDDEKSFVITSKHSICDQKKSCDLYQRKVDECCRACSKEFDIKDIKFLKNNDNATLQIEKIYYEKTKDLVIVSVIDRAIDKLIINGKSSSDSYVTFGFNSLESGVTSLVFDTPRVIDTLIYYNLHSNPIPNLIEKEDNFDGISGSVVFTNHEKYPTAKALIIHNENHNDIGAESLDTLNFSEINDFFECKVFDQRLYIPEVQKIKDISQQSLELVSKMIDGVELSRPILHKEFEDKLNSGRFIQITGLSGTGKSVLLRQIAESKANNSPFLFIKSDQLTGSNNWLEYLSRVGLPSFSISEWLISLEATGGIPIVFIDGIDRVSENSKPIIEDLIRSIFNNDDLANWKIVTTLRDTGLEPLKVWIGALLKNINIQTINVELLNDDECYALAQKIPSIQQLLFSYSKVKEIIRRPFFTKVVTSLKTNNFEPESELELVDAWWKRGGFNETGQSTYNRQDFFKRLSELKSINLSNSVKRREIQPIDTLDSLVIDDIIHVNSKSSAVDFTHDIFYEWSLLYLLLEEEQNWLNKIESFGQPPYISRVVELLAQREFIDDQWVSHLANPKFQQLRSQWLRAWIIGPIGHPKFIELSSGYTQVLLENDFDLFNKLLTWFQAEKTKANPVFLIQSDKLDMAIQYPWPSDASLWQTLLEYIFKLTPSISPKVYPQILKIFEVWQYVGIHIPSNQMSKMLLDVSTYWLLEISQEERSSDWGQIVNLKDFKLGLINLILVSIQSNPSYMERYLNFLLSQSEVSREIYTHIVGASSVISQHHPQLLADLTLKFLLDELPKAHIEREESEYQRTNQYFKKLMAIPVKERTKEQQLKIDRRGLYFHQAPYQQIQIHDWENLSIKYESRHFYPSSPLKEPFFSLLNHSEENGLQLIRDLSNHAIQAWKQLCELSGQVPIPTFIEFPWGMQKFWGNEKQYIWKKPVWINNAISSAYMVLENWCFEQLEQGRDFDELIHRITSGNESVAILGIVSVLALNKQVVSNAIFPVVTNFKVLELDKYRFQQDLQEPSTTLISLQGEPKYQKDINAVRHNYNREGHKLNLEFLLRNYFINPEFRELTKDKLSNFKADLPFNFKHEKIDESIIKFLEGRADFYAEYGNAKNYSYQELENQISFSFNYPHYQEQANSQEHKEKNNFFIFSQIAYWAEQSLIAQEIQNTYTLESVGEFLKNIEEESLFLDTCDIDDDSYVIRRMKQNAFSALATMILVFRADCTESELEWARDILNQVVQLPYSSYEVECPQASLTFHPKKFLAQALVNEIIHGTMNDLTFSNLLNIVASPSHEISLAALKEYFKLFDIQPKLVWSAIHFAFALCKNHLKYQIYRSDKYPEAQQELKQLYEHLNNYFKSEDDWCSLPIPDAPWMELDEETLQSNKERERKIAESYNQWYYDDKDDSKWVKSDTQWDYDFSGKVIHLLPERLLHDTSQTYILDFLRSCLEWTIEKQEPSWLEENQSFDDKDIIYEWNHSLSSALARVVGIFPTEEIKSQFLMPILNLKTDACWELLYPFIENYICRYIYDAQKIPDNALDVLDLCLDRFLKASCFDKKSYRAGQISGFDLPKIAKSLIFVSLNQNAPLASRFVNGDWSEIDIILPVVDKYVRAVGWTEYVIHLFLKLCERSIQNYPSNIYADQILELLSLDEQLNWNEEVYQRISSLIQIFIDKEQSMPIELRQKFLKIIDWLIDHGDRRSSALQQSNFFQKVKSS	1733	39	0	Avs4
154	WP_202724112.1	Acinetobacter pittii	Pseudomonadota	MLKLHVIDAAHGDCILIDFEHTKILIDCGPYKPFLTRRNVHNNLKQLLGSEQKIDLAIVTHNDDDHIGGFESLIDEGVKLETIVFNSLQDIPDIIKNPQKQISYNQDNSLKQRLLVERGIKTLSLIRDFSPLTINDITLIAITPTAEALECMLNDANVQKEREEKKKRQKQISSSKTEEIKPEEALQKIKSGQDVFVKDPSITNKSSIGLVIQCGSFSGLFLGDAHAEDVIEGLNILGFSNHQFDVVKISHHGSERNTNIELLSLLGKTDYILCANNEKHHHPNNITLARILSLDNTPTIHLSSDNPSLVEKINDFKSLGFSINESYPTNGVNTLCYEYK	340	1	WP_228287578.1	MNTNNLIQVKALLKEPSGCDYTSYSESSGYFFKSYDDKKFFVITSKHSICNQQNICELYQRKVDGCCRSCPKEFDIKDIKLLKNNDKAALQIEKIYYEKTKDLVIVSVMDRATDKLVINRKSSSNSYVTFGFNSLESGVTSLVFDMPRVIDTLIYYNLYSNPIPNLIEKEDNFDGISGSIVFTHHEKYPTAKALIIHNENHNDFGAESLDTLNFNEVNDFFKCKVFDQRLYIPEVQNLKELSQQNLNLVFKTIDGFELFRPKLHSEFEDKLSLGKFIQITGLSGTGKSVFLRQIAESKINDLPFLFIKSDQLSGSNNWLEYLSRVGLPSFSISEWLISLEAVGGVPIVFIDGIDRVSENSKPIIEDLIRTIFNNPDLDNWKIVTTLRDTGLEPLKVWINYLLKDTNIQTINIDLLNDDECLVLAQKIPSIQQLLFSNSKVKEIIRRPFFTKVVTSLKSNDFEPESELELIDAWWKRGGFDETGQSTYNRQDFLKRLSELKSQNLSDSVKRREIQPIDALDGLVVDGIVHVSSKNSTVDFTHDIFYEWSLLYLLLEEEQAWLNKIESFGQPPYISRVVELLAQREFIDDKWMSHLDNPKFKELRSQWLRAWVIGPIGHPKFIELSSGYTQVLHEKDFDLFDKLLTWFQAEKTMANPIFLEQPDKLQFSIQHPWPSDTFLWRTLLEYVLKLIPSTPHQLYPQILKIFEVWQYFGIHVPSNQMSKMLLGVSIDWLLEISQKEKSSDWGQIVNLKDFKLGLINLILVSTQSNPSYMERYLNFLLSQNEISKEIYAYIVGASSLISQHHPKLLADLTLKFLLDELPNARIEREEREQQRTHQYFQELLAKPEEERNKEEQLKIDRRALFFHQARYQQIRSRDWENLSIKYESRHFYPSSPLKEPFFSLLTHSEETGLQLIRDLSNHAIQAWKQLYEISEQVPLPTIIEFPWGVQEFWGNEKQYIWKKTVWINNAISSAYMVLENWCFEQLEQGRDFDELIQKITLGHESVAILGVVSVLALNKQVVSNSIFPVVTNFKILELDKYRFQQDLQEPSTTLISLQESKYQKDINAVRHNYSREGHKLILESLLINYFINHGFRELIKDKLSDFKTNLIFNFEHEKADQSSIIFLEERADYYAEYGNTENFSYQKIDENLFAYYFGHPQNKKQVESKEYKRLNEFAICSRIAYWAEKSLEAEEVQNNYTIDSVIELFKELDEKDLFQDACDVYDGSSTHKSMKQNAFSALATMILVFRADCTESELEWARDILNQVVQLPYSSYEVGCPQASLTFHPKKFLAQALSSEIIHDSMDDSTFKNLINIIESPSHEISLVALKECLKLFDKHPKLTWSAIYFAFALCKNHLKYRIYRSDKYPEPQQELKQVYEHLNSYFKSEDEWCALPIPDAPWVELDEETIQKKRERDKRSNDIINKQRVGYKPRLGLHKNYSKWVKSNTQWDYQFSEKVIHLLPEKLLHDTSQAYILDFLKSCLEWTIEKQEPSWFEEVQNIDNKDIIYEWNHSLSSALARIIGIFPEEEITSQFLVPILSLKKDTCWELLYPFTENYISHYIYNAQVIPQNALDVLNLCLDRFLKASCFDKQSHRAGEITGIELPHIAKCLMFVSIDQKAPSASRFVNSDWSEIGIILPLVNKYVRAAGWTEYIIHLFLKLCERSIQNYPSHLYADQILGLISSGETLNWNEHIYQRISNIIQIFIDKEQSMPIEFRQKFLKIIDWLVDHGDRTSAALQQTKFFQTVKSS	1751	40	1	Avs4 (followed by Avs14)
155	WP_312324788.1	Acinetobacter schindleri	Pseudomonadota	MLKIHVIDAAHGDCIFLDFESTKILIDCGPYKPFLTRRNVHNNLKQLLGPEQKIDLAIVTHNDDDHIGGFESLIDEGVKIETIVFNSLQDIPDIIKNSQKQISYNQDNALKQRLLAERGIKTLSLIRDSSPLTINDITLIAITPTAEALEDMLNDANVKKEREEKKKRQKQISSSKTEEIKPEEALQKIQSGQDVFVKDPSITNKSSIGLVIQCGSFSGLFLGDAHAEDVIEGLNTLGFSNHQFDVVKISHHGSERNTNIELLSLLGKTDYILCANNEKHNHPNNITLARILSLYTTPNIHLSSDNSSLVEKINNFKSLGFNINESYPTNGVNTLCYEYK	340	1	WP_312324791.1	MNTNNLIQVHTLTDNSSGYFFKSFDDEKSFVITSKHSICDQKKSCDLYQRKVDGCCRACPKEFDIKDIKLLKNNDKATLQIEKIYYEKTKDLVIVSVIDHATDKLIINGKSSSDSYVTFGFNSLESGVTSLVFDTPRVIDTLIYYNLHSNPIPNLIEKEDNFDGISGSVVFTHHEKYPTAKALIIHNENHNDFGAESLDSLNFSEINDFFECKVFDQRLYIPEVHKLKELSQQNLNLVFKTIDGFELFRPKLHSKFEDKLSLGKFIQITGLSGTGKSVFLRQIAESKINDLPFLFIKSDQLTGSNNWLEYLSRVRLPSFSISEWLISLEAVGGVPIVFIDGIDRVSENSKPIMEDLIRTIINTPDLNNWKIVTTLRDTGLEPLKIWIGPLLKNINIQTIDIELLNDDECSELAKQIPNIQNLLFSGSKVKEIIRRPFFAKVLTSLKVNDFEPESELQLIDAWWERGGFDETGQSIYNRQDFLKRLSELKSINLSNSIKRRELQPIDALDSLVVDGIIHVNSKSSAVDFTHDIFYEWSLLYLLLEEEQNWLNKIESFGQPPYISRVVELLAQREFIDDQWVSHLANPKFQQLRSQWLRAWVIGPIGHPKFIELSSGYTQALLENDFDLFNKLLTWFQAEKTKANPVFLEQPDQLQIAIQFPWPSDVLLWQTLLQYVLEKIPNTPHRLYPQILKTFEVWQYFGIHIPSNQMSKMILDVSIDWLLEISQKERANDWSQIVNLKDFKFSLIKLMLVSIQSNQSYTERYLNFLLLEKEVSREIYTHIVGASSVISQHHSQLLADLTLKFLLDELPKEYIEREEREQQRTHQYFQELLAKPEEERTKEEQLKIDRRALFFHQAPYQQIQSHDWENLSIKYESRHFYPSSPLKEPFFSLLTHSEETGLQLIRDLSNHAIQAWKQLCEISEQVPLPTIIEFPWGVQEFWGNEKQYIWKKPVWINNAISSAYMVLENWCFEQLEQGRDFDELIQKVTLGHESVAILGVVSVLALNRQVVSDSIFPIVTNFKILELDKYRFQQDLQEPGTTLISLQGESKYQKDINAVRHNYSREGHKSSLEFLLRNYFISLEFRELTKDKLSNFKVDLTFNFDHEKVNETIVNSLEQRADYYAEYGNIKNYFYQKLENQISFGFNHPYSQEQNNSKEYKEKINFLMFSQIAYWAEQSLIAQEIQNTYTLESVGEFLKNIEEENLFLDACDIDGDSYVIRRMKQNAFSALATMILVFRADCTESELEWARDILNQVVQLPYSSYEIDCPQASLSFHPKKFLAQGLVNEIIHDSIDDSTFSNLINIVASPSHEISLIALKECFKLFDHCPKLTWSAIYFAFALCKNHLKYRIYRSDKYPEAQQELDKVYEHLNNYIKSEDEWCALPKPDAPWIELDEETLQRNKEHKRKIAEAYNQWWHDDKVVSRWVKSNTPWNYELAGKVIHSLPKKLLHDTAQTYILDFLESCLEWTIEKKEPSWLEEKQRLEDNDIIFEWNHSLCSALARVVGILPTEEIKAQFLLPILKLKTDACWELLYTFIENYICHYIYDAQNIPDNALDILDLCLDRFLKASCFDKKSYRAGEISGSNLPEISKSLMFVSLDQKVPLASRFVNGDWSEIDIILPLVNKYVLGAGWTEYIIHLFLKLCERSIQNYPSHLYADQILGLISSGEALNWNEYVYQRISSLIQIFIDREQSMPIELRQKFLKIIDWLVDHGDRRSAALQQTNFFQKVKSC	1733	40	0	Avs4
156	WP_300046339.1	Acinetobacter sp.	Pseudomonadota	MLKIHVLEAAHGDCLFLDFESTKILIDCGPYKPFLIRRNVHNNLKQLLGPEQKIDLAIVTHNDDDHIGGFESLIDEGVKIETIVFNSLQDIPDIIKNSQKQISYNQDNALKQRLLAERGIKTLSLIRDSSPLTINDITLIAITPTAEALEYMLNDANVKKEREEKKKRQKQISSSKTEEIKPEEALQKIQSGQDIFVKDPSITNKSSIGLVIQCGSFSGLFLGDAHAEDVIEGLNTLGFSNLQFDVAKISHHGSERNTNIELLSLLGKTDYILCANNEKHHHPNNITLARILSLDNTPTIHLSSDNPSLVEKINDFKSLGFSINESYPTNGVNTLCYEYK	340	1	WP_300046337.1	MNTNNLIQVKVLLKEPSGGDSKAYSESSGYFFKSYDDKKSFVITSKHSICNQQNICDLYQRKVDGCCRACPKEFDIKDINVLQNNDKTNLQIAKIYYEKTKDLVIINVIDSATDKLIINEKSNSNSYVAFGFNSLESGVTSLVFDKPRIIDNLIYYNLHSNPIPNLIEKEDNFDGMSGSVIFTYHENYPTAKALIIHNENHNDFGAESLDTLNFIEINDFFECNVFDQRLYIPEVQKIKDISQQNLELVINTIDGIELSRSNLHKEFDEKLNAGRFIQITGLSGTGKSVLLRQITESKTNDFPFLFIKSDQLTGINNWFEYLARVRLPSFSISEWLISLEAVGGVTIAFIDGIDRVSENSKPIIEDLIRTIFNTPDLDNWKIVTTLRDTGLEPLKVWIGDLLKDTNIQTINIDLLNDDECLTLAQQIPSIHKLLFSDNKVKEIIRRPFFAKVLTSLKANDFEPESELELIDVWWKRGGFNETGQSIYNRQDFLKKLSGLKSQNLSSSVKRTEIQQIDALDSLVVDGIVHVNSKRSTVDFTHDIFYEWSLLYLLLEEEQGWLNKIESFGQPPYISRVVELLAQREFIDDQWVTHLANPKFQQLRSQWLRAWVIGPIGHPKFIELSSGYTQTLREKDFDLFNKLLTWFQAEKTKANPIFLQQPDKLQLAIQHPWPSDALLWRTLLEYVFKLIPNTPHRLYPQILKIFEVWQYVGIHVPSNQMSKMILDVSIDWLLEISQKERANDWGQIVNLKDFKFSLINLILVSIQSNPTYTERYLNFLLLENEVSREIYTHIVGASSVISQHHPQLLADLTLKFLLDELPKEYIEREEREQQRTHQYFQELLAKPKEERTKEEQLKIDRRALFFHQAPYQQIQSRDWENLSIKYESRHFYPSSPLKEPFFSLLTHSEETGLQLIRDLSNHAIEAWKQLCEISEQVPLPTIIEFPWGAQEFWGNEKQYIWKNPVWINDAISSAYMVLENWCLEQLEQGRDFDGLIQKITLGHESVAILGVVSVLALNKQIISNTIFQIVTNFKILELDNYRFKQNIETVIHNNNKEGYKSKLEFLLRDYFINPDFRDLTKDKLSNFKADLPFNFEHEKTDQSSINFLEERADFYAEYANNKNYFYQEIDGNQINFIFNHPQHKKQAKSEEHRQLNEFAICSSIAYWAEKSLEAHIIQNNYTIDSVIEFLKTVEEESLFLDSCEIDDDLYVTRRMKQNAFGALAAMILVFRANCKEDDLKWARDILNQIVQLPYSFYEIDCPQASLTFHPKKFLALALSSEIIHNSMDDLTFSNLLNIIASPSHEISLVALKEFLKLFEIHPKLTWSAIYFAFVLCKNHLIYRIYRLDKYPEAKQELDQAYEYLKNYLKSENDWCALPIPNAPWMKQDEDVSKWVESDTQWDHEFSGKVIKLLPEKLLHGTSQTYILNFFESCLEWTIEKQEPSWLEENQRFDDKDIIYEWNHSLSSTLARIVGIFPREEIKSQFLMPILNLKTDACWELLYPFIENYICRYIYDAQNIPDNALDILDLCLDRFLKASCFDKKSYRAGEISGFDLPKISKSLMFVSLDQDAPLASRFANGNWTEIDIILPLVDKYIRAVGWTEYVIHLFLKLCERSIHDYPSHLYVDQILELISSGEVLNWNEHVYQRISSLIQSFIDKEQSMPIELRQKFLKIIDWLVDQGDRRSAALQQNKFFQTVRTS	1700	40	0	Avs4 (followed by Avs14)
157	WP_336236912.1	Acinetobacter pittii	Pseudomonadota	MLEAAHGDCLFLDFGSTKILIDCGPYKPFLTRRNVHNNLKQLLGPEQKIDLAIVTHNDDDHIGGFESLIDEGVIIETIVFNSLQDIPDIIKNSQKQISYDQDNALKQKLLAERGIKTLSLIRDFSQLTINDITLIAITPTAEALECMLNDANVKKEREEKKKRQKQISSSKTEEINPEEALQKIKSGQDVFVKDPSITNKSSIGLVIQCGSFSGLFLGDAHAEDVIEGLNILGFSNHQFDVVKISHHGSERNTNIELLSLLGKTDYILCANNEKHHHPNNITLARILSLDNTPTIHLSSDNPSLVKKINDFKNLGFSINESYPTNGVNTLCYEYK	335	1	WP_336236913.1	MNTNNLIQVHTLTDNSSGYFFKSFDDEKSFVITSKHSICDQKKSCDLYQRKVDGCCRACPKEFDIKDIKLLKNNDKATLQIKKIYYEKTKDLVIVSVIDHATDKLIINGKSSSDSYVTFGFNSLESGVTSLVFDTPRVIDTLIYYNLHSNPIPNLIEKEDNFDGISGSVVFTHHEKYPTAKALIIHNENHNDIGAESLDTLNFSEINDFFECKVFDQRLYIPEVQKIKDISQQSLELVSKMIDGVELSRPILHNEFEDKLNSGRFIQITGLSGTGKSVLLRQIAESKANDLPFLFIKSDQLTGSNNWLEYLSRVGLPSFSISEWLISLEATGGIPIVFIDGIDRVSENSKPIIEDLIRSIFNNDDLANWKIVTTLRDTGLEPLKVWIGSLLKNTNIQTINVELLNDDECYALAQKIPSIQQLLFSHSKVKEIIRRPFFTKVVTSLKANNFEPESELELIDAWWKRGGFNETGQSTYNRQDLLKRLSELKSLNLSNSVKRREIQPIDALDSLVVDGIIHINSKSSTVDFTHDIFYEWSLLYLLLEEEQNWLNKIESFGQPPYISRVVELFAQLEFIDDQWVSHLANPKFQQLRSQWLRAWVIGPIGHPKFIELSSGYTQTLREKDFDLFNKLLTWFQAEKTKANPIFLQQPDKLQLAIQHPWPSDALLWRTLLEYVFKLIPNTPHRLYPQILKIFEVWQYVGIHVPSNQMSKMILEVSIDWLLEISQKERANDWGQIVNLKDFKFSLINLILVSIQSNPTYTERYLNFLLLENEVSREIYTHIVGASSIISQHHPQLLADLTLKFLLDELPNEYIEREEREQQRTHQYFQELLAKPEEERTKEEQLKIDRRALFFHQAPYQQIQSRDWENLSIKFESRHFYPSSPLKEPFFSLLTHSEETGFQIIRNLSNHAIRAWKQLCEISEQVPLPTIIEFPWGVQEFWGNEKQYIWKKPVWINDAISSAYMVLENWCFEQLEQGRDFDELIQKITLGHESVAILGVVSVLALNKQVVSNSIFPVVTNFKILELDKYRFQQDLQEPSTTLISLQGESKYQKDINAVRHNYSREGHKSSLEFLLRNYFISLEFRELTKDKLSNFKADLAFNFDHEKVNETIVNSLEQRADYYAEYGNIKNYFYQEHENKISFGFNHPYYQEQSNSKEYKEQINFLMYSQIAYWAEKSLEAQEIQNNYTLDSVIELYKDLEEMDLFHDACDIYDDSSTYKRMKQSAFSALASMILVFRVDRNEGDLELARDILSQVVQLPYSSYEIDCPQASLASHPKKFLAQALVSEIINGTTNDSTFSNLLNIVASPSHEISLVTLKECFKLFDHYPKLTWSAIYFAFALCKNHLKYRIYRLDKYPEAKQELDQVYENLKNYLKTENDWCALPIPDAPWMKQVEDVSKWVESDTQWDHEFSGKVIKLLPEKLLHDTSQTYILNFLESCLEWTIEKQEPSWLEKNQRFDDKDIIYEWNHSLSSALARVVGIFPKEEIKTQFLMPILNLKTNACWELLYPFIENYICRYIYDAQKIPDNALDILDLCLDRFLEASCFDKKSYRAGEISGFSLPEITKSLMFVSLDQDAPLASRFVNGDWSEINIILPLVNKYVRAAGWTEYIIHLFLKLCERSIQNYPSHLYADQILGLISSGEKLNWNEHIYQRISNIIQIFIDKEQSMPIEFRQKFLKIIDWLVDHGDRTSAALQQTKFFQTVKSS	1708	40	0	Avs4 (followed by Avs14)
158	WP_002049878.1	Acinetobacter calcoaceticus/baumannii complex	Pseudomonadota	MLKIHVIDAAHGDCILLDFEHTKILIDCGPLKPFLTRRNVHNNLKNLIGSEQKIDLAIVTHNDDDHIGGFESLIDEGVKLEAILFNSLQDIPDIIKNSQKQISYNQDNALKQRLLAERGIETLCLTRDSGPLIINDITLTALTPTAEALECMLNDANVQKEREEKKRRQKQISSSKTEEIKPEEALQKIQSGQDVFVKDPSITNKSSIGLVIQCGSFSGLFLGDAHAEDVIEGLNILGFNNHQFNVVKISHHGSERNTNIESLSLWGKTDYILCANNEKHYHPNNMTLARILSLDNTPTIHLSSDNPSLLEKINDFKKLGFSINESYPTNGVNTLYYEYK	340	1	WP_245100984.1	MNTNNLIQVHTLTDNSSGYFFKSFDDEKSFVITSKHSICDQKKSCDLYQRKVDRCCRACPKEFDIKDIKLLKNNDKATLQIEKIYYEKTKDLVIVQVNETATNKLIINEKSCSDLYVASGFNSLESGVTNLILDTPRSIDTLIFYNSHSNPTPNLIEKERNFQGISGSVVFTHHEKYPTAKALIIHNESHNDFGAESLDTLNFTEINNFFECKVFDQRLYIPEVQMIKEISQQSLDQVLKTIEDFELTRPALHNEFEEKLNTGRFIQITGLSGTGKSVLLRQITESKANGLPFLFIKSDQLAGSNNWLEYLSRVGLPSFSISEWLISLEAVGGVPIVFIDGIDRVSENSKPIIEDLIRTIINAPDLDNWKIVTTLRDTGLEPLKIWIGALLKNTIIQTVNVELLNDDECLALAQQIPSIQKLLFSDNKVKEIIRRPFFTKVLTNLKANDFEPESELELIHAWWERGGFDETGQSTYNRQDFLKRLAELKSQNLSNSVKRREIQPIDALDSLVVDGIIHVNSKSSTVDFTHDIFFEWSLLYVLLEEQEEWLNKIESFGQPPYISRVVELLAQREFIDDQWISHLENPKFKELRSQWLRAWVIGPIGHSKFIELSSGYTQTLRKKDFDLFNKLLTWFQAEKTKANPIFLQQPDKLQLAIQHPWPSDAFLWRTLLEYVFKLIPNTPHRLYPQILKIFEVWQYVGIHVPSNQMSKMILDVSIDWLLEISQKERIKDWGQIVNLKDFKFSLINLILVSIQSNPTYTKRYLNFLLLENEVSREIYTHIVGASSVISQHYPQLLADLTLKFLLDELPKEYIEREERKQQKNHQYFQELLAKPEEERTKEEQLKIDRRALFFHQAPYQQIQSRDWENLSIKYESRHFYPSSPLKEPFFSLLTYSEETGFQIIRDLSNHAIESWKQLCEISEQVPIPTIIEFPWGVQEFWGNEKQYIWKKPVWINNAISSAYMVLENWCFEQLEQGRDFDELIQKITLGHESVAILGVVSVLALNKQVVSNSIFPVVTNFKILELDKYRFQQDLQEPSTTLISLQGESKYQKDINAVRHNYSREGHKSSLEFLLRNYFISLEFRELTKDKLSNFKADLAFNFDHEKVNETIVNSLEQRADYYAEYGNIKNYFYQELENQISFVFNHPYYQEPSNSKEYKEQINFLMYSQIAYWAEKSLEAQEIQNNYTLDSVIELYKDLEEMDLFHDACDIYDDSSTYKRMKQSAFSALASMILVFRVDRNEGDLELARDILSQVVQLPYSSYEIDCPQASLVSHPKKFLAQALVSEIIHGTINNSTLSNLLNIVASPSHEISLVALKECLKLLDIQPKLTWSAIYFAFALCKDYLKYRIYRLDEYPEAQQELKQVNEHLNNYFKSEDDWCSLPIPDAPWRKDNKNGSRWIETNNWDNEFSGKIVKLLPEKLLYNTTQTYILDFLESCLEWTIEKQEPSWLEENQRFNDKDIIYEWNCSISSALARVVGIFPTEEIKSQFLMPILNLKTDVCWELLYPFIEDYICRYIYDAQYIPVNALEILELCLNRVLNAKSFDKNSYRAGELFGFYLPKIAKSLMFVSIDQNAPLASRFVNGDWSEIDIILPLVDKYVRTGGWIEYIIQLFLKLCERSIQNYPSNIYADQILELILLDEQLNWNEQVYQRISSLIQIFIDKEQSMPIELRRKFLKIIDWLVDHGDRGSAALQQSKFFQNVKSS	1707	41	1	Avs4 (followed by Avs14)
159	WP_131261968.1	Acinetobacter sp. ANC 5045	Pseudomonadota	MLKIHVIDAGHGDCILLDFEHTKILIDCGPYKPFLTRRNVHNCLRQLLDPEQKIDLAIVTHNDDDHIGGFESLIDEGVKLDTIIFNSLQDIPDIIKNSQKQISYNQDNALKQRLLAERGIKTLCLTRDSSPLMINDITLTAITPTAEALEYMLNDANVQKEREEKKRRQKQISSSKTEEIKPEEALQKIQSGQDVFVKDPSITNKSSIGLVIQYGSFSGLFLGDAHAEDVIEGLNILGFNNQQFDMVKISHHGSDRNTNIESLSLLGKTNYILCANNEKHYHPNNMTLARILSLDNTPTIHLSSNNPSLLEKINDFKKLGFSINESYPTNGVNTLCYEYK	340	1	WP_228258798.1	MNTNNLIQVHTLTDKSSGYFFKSFDNEKSFVITSKHSICDQKKSCDLYQRKVDGCCRACPKEFDIKDIKLLKNNDKATLQIEKIYYEKTKDLVIVSVIDHATDKLIINGKSSSDSYVTFGFNSLESGVTSLVFDTPRVIDTLIYYNLHSNPIPNLIEKEYNFDGISGSVVFTHHEKYPTAKALIIHNENHNDIGAESLDTLNFSEINDFFECKVFDQRLYIPEVQKIKDLSQQSLELVSKMIDGVELSRPILHNEFEDKLNSGRFIQITGLSGTGKSVLLRQIAESKAYNSPFLFIKSDQLTGSNNWLEYLSRVGLPSFSISEWLISLEATGGTPIVFIDGIDRVSENSKPIIEDLIRSIFNNDNLANWKIVATLRDTGLEPLKVWIGALLKNINIQTINVELLNDDECYALAQKIPSIQQLLFSDSKVKEIIRRPFFTKVVTSLKANNFEPESELELIDAWWKRGGFNETGQSTYNRQDFLKRLSELKSQSLSNSVKRREIQPIDTLDSLVVDGIIHVNSKSSAVDFTHDIFYEWSLLYLLLEEEQNWLNKIESFGQPPYISRVVELLAQREFIDDQWVSHLANPKFQQLRSQWLRAWIIGPIGHPKFIELSSGYTQTLREKDFDLFNKLLTWFQAEKTKANPIFLQQPDQLQLAIQHPWPSDAFLWRTLLEYVFKLIPNTPHRLYPQILKIFEVWQYVGIHVPSNQMSKMILDVSVDWLLKVSQKERANDWEQIVNLKDFKFSLINLILVSIQSNPTYTERYLNFLLSESELSREIYKHIIGASSIISQHHPKLLADLTLKFLLDELPKEHIAREEREHQRTHQYFQELLAKPENERTKEEQLKIDRRALFFNQAPYQQIQSHDWDNLSIKYESRYFYPSSPLKEPFFSLLKYAEDNGLQLIRDLSNHAIQAWKHLCELSEQAPLPTTIEFPWGVQEFWGNEKQYIWKKPVWINNAISSAYMVLENWCFEQLEQGRNFEELIQKITLGHESVAILGVVSVLALNRQVVSNSIFPIVTNFKILELDKYRFQQDLQEPSTTLISFQGESKYQKDIEAVKNNYNRKGHKLYIECFLKNYFISPEFQEIIKDKLSKFKTNLPFNFKHEETDESCINILEERANYYAEYVNTENYSCQKIDENRFSCYFDHPQNKKQAESKEQKQRNEFAICSNITYWAEKSLQANTIQNNYTIDSVIEFLKTVEEESLFLDACDIDNGSYAIRRMKQNAFSALANMILVFRTDCTESQLEWGRDILNQVVQLPYSSYEIGCPQASLGSHPKKFLAQGLVNEIIHGSINDLTFNNLINIVASPSHEISLKALKECFKLS	1326	41	0	Avs4
160	WP_405209910.1	Acinetobacter baumannii	Pseudomonadota	MLKIHVIDAAHGDCILLDFEHTKILIDCGPFKPFLTRRNVRNNLKNLIGSEQKIDLAIVTHNDDDHIGGFESLIDEGVKLEAILFNSLQDIPDIIKSSQKQISYNQDNALKQRLLAARGIKTLCLTRDSTPLIINNITLTAITPTVEALECMLNNANVQKDREEKKRRQKQISSSKTEEIKPEEALQKIQSGQDVFVKDPSITNKSSIGLVIQYGSFSGLFLGDAHAEDVIEGLNILGFNNHQFDVVKISHHGSERNTNIESLSLLGKTDYILCANNEKHYHPNNMTLARILSLDNTPTIHLSSDNPSLLEKINDFKKLGFSINESYPTNGVNTLYYEYK	340	1	WP_223155724.1	MNTNNLIQVHTLTDNSSGYFFKSFDDEKSFVITSKHSICDQKKSCDLYQRKVDRCCRACPKEFDIKDIKLLKNNDKATLQIEKIYYEKTKDLVIVSVIDHATDKLIINGKSSNDSYVTFGFNSLETGVTSLIFDTPRVIDTLIYYNLHSNPIPNLIEKEDNFDGISGSVVFTHHEKYPTAKALIIHNENHNDIGAESLDTLNFSEINDFFDCKVFDQRLYIPEVQNIKEISQQSLEQVLKTIDDFELSRPALHSEFEEKLNSGRFIQITGLSGTGKSVLLRQIAESKANDLPFLFIKSDQLTGSNNWLEYLSRVGLPSFSTSEWLISLEASGGIPIVFIDGIDRVNENSKPIIEDLIRSIFNNDDLANWKIVTTLRDTGLEPLKTWVGALLKNTSIETINVDLLNDDECNELAQRIPSISKLLFRESKISSIIRRPFFAKVLVSLNSNDFEPDSELELINEWWKRGGFNATGQEIYNRQDLLKNISEIKAQNLSNSVKRREIQPIDALDSLVVDGIIHVNSKSSTVDFTHDIFFEWSLLYVLLEEQEEWLSKIESFGQPPFIARVVELLAQREFIDNEWSKHLSNPKFKELRSQWLRAWVIGPIQHPKFIESNTEYTTALIKNDFHLVDSLLIWFQAEKTRANPLLLKQKNQIEEAIHFAWPSDILLWQKLLDYIFNLIPRTPHRLYPKILKIFEVWQYVGIHIPTNRVSKTLLEISLNWLIEISKPEILDDWKQITNFRDFKLELIKLILISTLSEPSYTEKYLNFLLSHNELSKEIYSHITGFSSIIAQKHPKLLVHLTLKFLLDELPKERIEHEEAVYERKKQYFKKLMSIPVEERTQEQQSKLDHRALYFHQVPFQQIHSGDWKKLSIKYEAIHFSPSSALKDPFFSLLNYSEEDGLLLIRELSNHAIQAWRQLCVLSKKNPLPITIEFPWGIQEFWGNEKEYIWKKPVWINDAISSAYMVLENWCFEQLEQGRDFDELIQKITLGHESVAILGVVSVLALNKQVVSNSIFAVVTNFKILELDKYRFQQDLQEPSTTLISLQGESKYQKDINAVRHNYSREGHKSSLEFLLRNYFISLEFRELTKDKLSNFKADLPFNFDHEKMDKTIVNSLEQRADYYAEYGNTKNYFYQELENQISFGFNHPHYQKQSNSKEYKEQNNFLMYIQIAYWAEKSLEANAIQSNYTLDSVIELYKDLEEMDLFHDACDIYDDSSTYKRMKQSAFSALASMILVFRVDRNEGDLELARDILSQVVQLPYSSYEIDCPQASLASHPKKFLAQALVSEIIHGTTNDSTFSNLLNIVASPSHEISLVTLKECFKLFDHYPKLTWSAIYFAFALCKNHLKYRIYRLDEYPEAQQELKQVNEHLNNYFKSEDDWCSLPIPDAPWRKDNKNGSRWIETNNWDNEFSGKFIHLLPELLCDTNQIYILDFIESCLEWTIEKQEPSWLEENQRFDDKDIIYAWNHSIASALARVIGIFPTEEIKLQFLIPILNLKTDVCWELLYPFIEDYICRYIYDAQNIPKNALDVLDLCLERFLNASFFDKKGYIAGRIFGFDLPKIAKSLMFVSIDQNAPLASRFVNGDWSEIDIILPLVDKYIRTGGWIEYIIQLFLKLCERSIQNYPSNIYADQILELILLDEQLNWNEQVYQRISSLIQIFIDKEQSMPIELRRKFLKIIDWLVDHGDRGSAALQQSKFFQNVKSS	1706	41	0	Avs4
161	WP_275285187.1	Acinetobacter nosocomialis	Pseudomonadota	MLKIHVIDAAHGDCILLDFEHTKILIDCGPLKPFLTRRNVHNNLKNLIGSEQKIDLAIVTHNDDDHIGGFESLIDEGVKLEAILFNSLQDIPDIIKNSQKQISYNQDNALKQRLLAERGIETLCLTRDSGPLIINDITLTALTPTAEALECMLNDANVQKEREEKKRRQKQISSSKTEEIKPEEALQKIQSGQDVFVKDPSITNKSSIGLVIQCGSFSGLFLGDAHAEDVIEGLNILGFNNHQFNVVKISHHGSERNTNIESLSLCGKTDYILCANNEKHYHPNNMTLARILSLDNTPTIHLSSDNPSLLEKINDFKKLGFSINESYPTNGVNTLYYEYK	340	1	WP_245100984.1	MNTNNLIQVHTLTDNSSGYFFKSFDDEKSFVITSKHSICDQKKSCDLYQRKVDRCCRACPKEFDIKDIKLLKNNDKATLQIEKIYYEKTKDLVIVQVNETATNKLIINEKSCSDLYVASGFNSLESGVTNLILDTPRSIDTLIFYNSHSNPTPNLIEKERNFQGISGSVVFTHHEKYPTAKALIIHNESHNDFGAESLDTLNFTEINNFFECKVFDQRLYIPEVQMIKEISQQSLDQVLKTIEDFELTRPALHNEFEEKLNTGRFIQITGLSGTGKSVLLRQITESKANGLPFLFIKSDQLAGSNNWLEYLSRVGLPSFSISEWLISLEAVGGVPIVFIDGIDRVSENSKPIIEDLIRTIINAPDLDNWKIVTTLRDTGLEPLKIWIGALLKNTIIQTVNVELLNDDECLALAQQIPSIQKLLFSDNKVKEIIRRPFFTKVLTNLKANDFEPESELELIHAWWERGGFDETGQSTYNRQDFLKRLAELKSQNLSNSVKRREIQPIDALDSLVVDGIIHVNSKSSTVDFTHDIFFEWSLLYVLLEEQEEWLNKIESFGQPPYISRVVELLAQREFIDDQWISHLENPKFKELRSQWLRAWVIGPIGHSKFIELSSGYTQTLRKKDFDLFNKLLTWFQAEKTKANPIFLQQPDKLQLAIQHPWPSDAFLWRTLLEYVFKLIPNTPHRLYPQILKIFEVWQYVGIHVPSNQMSKMILDVSIDWLLEISQKERIKDWGQIVNLKDFKFSLINLILVSIQSNPTYTKRYLNFLLLENEVSREIYTHIVGASSVISQHYPQLLADLTLKFLLDELPKEYIEREERKQQKNHQYFQELLAKPEEERTKEEQLKIDRRALFFHQAPYQQIQSRDWENLSIKYESRHFYPSSPLKEPFFSLLTYSEETGFQIIRDLSNHAIESWKQLCEISEQVPIPTIIEFPWGVQEFWGNEKQYIWKKPVWINNAISSAYMVLENWCFEQLEQGRDFDELIQKITLGHESVAILGVVSVLALNKQVVSNSIFPVVTNFKILELDKYRFQQDLQEPSTTLISLQGESKYQKDINAVRHNYSREGHKSSLEFLLRNYFISLEFRELTKDKLSNFKADLAFNFDHEKVNETIVNSLEQRADYYAEYGNIKNYFYQELENQISFVFNHPYYQEPSNSKEYKEQINFLMYSQIAYWAEKSLEAQEIQNNYTLDSVIELYKDLEEMDLFHDACDIYDDSSTYKRMKQSAFSALASMILVFRVDRNEGDLELARDILSQVVQLPYSSYEIDCPQASLVSHPKKFLAQALVSEIIHGTINNSTLSNLLNIVASPSHEISLVALKECLKLLDIQPKLTWSAIYFAFALCKDYLKYRIYRLDEYPEAQQELKQVNEHLNNYFKSEDDWCSLPIPDAPWRKDNKNGSRWIETNNWDNEFSGKIVKLLPEKLLYNTTQTYILDFLESCLEWTIEKQEPSWLEENQRFNDKDIIYEWNCSISSALARVVGIFPTEEIKSQFLMPILNLKTDVCWELLYPFIEDYICRYIYDAQYIPVNALEILELCLNRVLNAKSFDKNSYRAGELFGFYLPKIAKSLMFVSIDQNAPLASRFVNGDWSEIDIILPLVDKYVRTGGWIEYIIQLFLKLCERSIQNYPSNIYADQILELILLDEQLNWNEQVYQRISSLIQIFIDKEQSMPIELRRKFLKIIDWLVDHGDRGSAALQQSKFFQNVKSS	1707	41	0	Avs4 (followed by Avs14)
162	WP_176311046.1	Vibrio alginolyticus	Pseudomonadota	MVRINVIDAGHGDCLLVECGTTLILIDAGPESFLIRRNMIKSLKKVLRGRDIDLAIVTHDDDDHIGGFIEIIDDDIRINRYLFNNLDYLGKIFRQNNGKKISYRQSEDLLVKLIEKGIEIDTALYEKHKGNNITISGVSITPITPTINSLQSLSNKYFKHKISRKKELNIDECRRLVESGIDKFKPDSSITNKASLSFIIEFDDFRGLFLADAHERDVVNYFNIENVSKKFSVVKLSHHGSEKNTSTNLLNLLDSNDYIICADKSHHNHPNNMTLARLFYNKPYSRIYFSSSNERMHNIKKYIDELNLHNHVEYSVEGVNRLSYE	325	1	WP_217916655.1	MSRKNAVKVTTDSSSASGYFFRSSCNTASFVLTAKHGVCNQSDDCQTYNESEYDACRVCKNAMTVEGLILNIGCRNLTPEDVYIYDGKDIAIIKVQEKSDTTLKISGNSNSGWRIYSYEADSQECGRILLNEPENSNGYIYYNISSDPNPELVEKSKSYYGVSGSLVHSLGNESQVQVASSVICNNEKFNELSGESLLDINMEKINDYFKCKVFLSSKLEHFYVSKIIDKFNVIDKFSLNDNLTINTLVPKDKGYPFYSYNSIIEYLIPNIQNIVGSKTHAMHELQLASAIKAISTKKKYRPVKKILTSKMVESVLIAPHIYSTPLDSHRFYNLHIKHNNDDTSLIYSNFGGEKSLEETLDAALIELANNVNSYDCSLVEKSALNKDMKIEQCEALYDALFSPSKQEVKSIAILFTFVPDQDKKKYYQNSDELVAKIVRDAVSKIDECLVSHLSSGVNVYLYVLPTNRENEISDLLEESFDV	482	42	1	Hachiman
163	HAS7008538.1	Vibrio parahaemolyticus	Pseudomonadota	MRIMEGMRFVYKMVRINVIDAGHGDCLLVECGTTLILIDAGPESFLIRRNMIKSLKKVLRGRDIDLAIVTHDDDDHIGGFIEIIDDDDIRINRYLFNNLDYLGKIFRQNNGKKISYRQSEDLLVKLIEKGIEIDTALYEKHKGNNITISGVSITPITPTINSLQSLSNKYFKHKISRKKELNIDECRRLVESGIDKFKPDSSITNKASLSFIIEFDDFRGLFLADAHERDVVNYFNIENVSKKFSVVKLSHHGSEKNTSTNLLNLLDSNDYIICADKSHHNHPNNMTLARLFYNKPYSRIYFSSSNERMHNIKKYIDELNLHNHVEYSVEGVNRLSYE	338	1	HAS7008537.1	MSRKNAVKVTTDSSSASGYFFRSSCNTASFVLTAKHGVCNQSDDCQTYNESEYDACRVCKNAMTVEGLILNIGCRNLTPEDVYIYDGKDIAIIKVQEKSDTTLKISGNSNSGWRIYSYEADSQECGRILLNEPENSNGYIYYNISSDPNPELVEKSKSYYGVSGSLVHSLGNESQVQVASSVICNNEKFNELSGESLLDINMEKINDYFKCKVFLSSKLEHFSVSKIIDKFNVIDKFSLNDNLTINTLVPKDKGYPFYSYNSIIEYLIPNIQNIVGSKTHAMHELQLASAIKAISTKKKYRPVKKILTSKMVESVLIAPHIYSTPLDSHRFYNLHIKHNNDDTSLIYSNFGGEKSLEETLGAALIELANNLNSYDCSLVEKSALNKDMKIEQCEALYDALFSPSKQEVKSIAILFTFVPDQDKKKYYQNSDELVAKIVRDAVSKIDERLVNHLSSGVNVYLYVLPTNRENEISDLLEEFFDV	482	42	0	Hachiman
164	WP_065871684.1	Vibrio parahaemolyticus	Pseudomonadota	MVRINVIDAGHGDCLLVECGTTLILIDAGPESFLIRRNMIKSLKKVLRGRDIDLAIVTHDDDDHIGGFIEIIDDDDIRINRYLFNNLDYLGKIFRQNNGKKISYRQSEDLLVKLIEKGIEIDTALYEKHKGNNITISGVSITPITPTINSLQSLSNKYFKHKISRKKELNIDECRRLVESGIDKFKPDSSITNKASLSFIIEFDDFRGLFLADAHERDVVNYFNIENVSKKFSVVKLSHHGSEKNTSTNLLNLLDSNDYIICADKSHHNHPNNMTLARLFYNKPYSRIYFSSSNERMHNIKKYIDELNLHNHIEYSVEGVNRLSYE	326	1	WP_065871677.1***	MSRKNAVKVTTDSSSASGYFFRSSCNTASFVLTAKHGVCNQSDDCQTYNESEYDACRVCKNAMTVEGLILNIGCRNLTPEDVYIYDGKDIAIIKVQEKSDTTLKISGNSNSGWRIYSYEADSQECGRILLNEPENSNGYIYYNISSDPNPELVEKSKSYYGVSGSLVHSLGNESQVQVASSVICNNEKFNELSGESLLDINMEKINDYFKCKVFLSSKLEHFSVSKIIDKFNVIDKFSLNDNLTINTLVPKDKGYPFYSYNSIIEYLIPNIQNIVGSKTHAMHELQLASAIKAISTKKKYRPVKKILTSKMVESVLIAPHIYSTPLDSHRFYNLHIKHNNDDTSLIYSNFGGEKSLEETLDAALIELANNVNSYDCSLVEKSALNKDMKIEQCEALYDALFSPSKQEVKSIAILFTFVPDQDKKKYYQNSDELVAKIVRDAVSKIDECLVSHLSSGVNVYLYVLPTNRENEISDLLEEFFDV	482	42	0	Hachiman
165	WP_012276521.1	Shewanella halifaxensis	Pseudomonadota	MVEVYCVDAAHGDCILVVSNGVRILIDSGPKELKIRRQVKGTLGKLLPDKTVDLAIVTHNDDDHIGGFKTLISENTIIVKKILFNSVVSLNKILGKKTTKISYRQDKELSGFVKTTDIELISKHYDPKVDSNITVGELTVRIISPNYNALLDLGKWKEKEEAKLSRHKISGKEKNELSIMEYLKTFNTYRFESDMSPTNRSSLAVIIEGDGFKGLFLGDSHSKDIEEYFSTREPDECLFDVVKISHHGSRKNTSNELLKTVISKEFIICADKSSRHAHPDSLMMARLIGIKKSPVIHFSTDSDKLRMMLSEITDEATFTFPSEGVNRIVYV	331	1	WP_012276522.1	MSKVNAVKVIKHDPDGDMFGSGLFFKACCNSQSFVLTSKHSICQYTDDCESFTESNLNECRTCIKEQDLAGLELKQDDRVLTPNDLFISKNQDIAVVSVFEISQVELDIRNIEQDVEYSFYGFKKDSTRAGRILVGQPVEYDLYAHFNITSNAVTELVEKSESFYGLSGSVIFRGEGKSIIEVYAVVTDNEENNDVGCELLAGNFLDDVNSHFKCEVFSVKSKCQLSPNSFSDIKKLFNSIHVEKLSDSCNVEALIPKDLGYPFFNFKSIVEELSESFVEVLGTNSTNEAKRAISAVNVLLQKREYEPAKKLLTSRIMESYLSAPHVFSSTIDCDRYYNLHLRANAGTAEYIYSDFHGSGDLKSNILYAVENMFGSINDFSYSLLESNSLIRLSSNKDYELFFEMIFSEDTCKVKSIAILCTFPLTELDQSLTSSRDLVTEKIIEIIKELKEDLINRTKYGVNLYLFVLPVNSRQEIANLLEAEVAKI	488	43	1	Hachiman
166	WP_339981148.1	Pseudoalteromonas lipolytica	Pseudomonadota	MDSNLIVYSIDAGIGDCILIIDKANNKKILIDSGPAMGRGKFSVEERLSSLLANDNTIDLAVVTHNDNDHIGGFKSLLEKDVISVKQFLFNDIETVSKVFSTDVNKISFKQDKALASYLDSSSIKSELIVADDNYDKKIKIGAFNLIFLSPSETALKKLKEAGDKKLGKISDTSSPDSKTLSEYLSDIKAGKDSFESDLSPTNRSSISFVLEIEDISLLFLADINAEVVVRYLKQSEQCKFDLVKLSHHGSAKNTNSEMLANLHCNSFLICTDAMNSHEHPSLKTLARVLNYEPDAKFYFSSSTEKLIELTKEIKEQSYYATQGVMKIEFTYKK	334	1	WP_339981147.1	MSSHIKNSVIEVRVVGENPHSSSGIIFNALGSSSTHVLTSKHSVCSKKTICEIAQPDNNENKCKKCTAPIDRALVELDINENNSIASIFQSPTADIALLKLTESEDATELQIGNFESDHDTYHSYDRHGDYMVFDSPSVSDNGYVSLNIKSNVTANLREKTESLRGRSGSPVLRIVSQTKYELVGIVTDEEKINSIGVEELTPVLLEQLGHHNGNKLFSEKSFLLDSVDAEFIADKFELINEYDISGCSLLVYCPKFTNEFLYEEIAKYLVERLFKTLSTPREFEASSDINAKFFKAASEFLADESSFISKLSLLEAITESSLIAPKVYSQFENSEDYHSIHLKEIASDKFEFIFTKFYSENSLAGCIVNGLKELCKLDISNVVSSSLISEHFLQSKLKEEHANVIANLLLPGSTVDYKSSLATMLTWKPKISSETKQIDFYSERFTNVSREIIEEIDHELSTLQTELTPLIKKGTSLHLFLLPINRQGQLKDLMKRTLGYE	502	44	1	Hachiman
167	MCK5111162.1	Arcobacteraceae bacterium	Campylobacterota	MNDSTFTKKVLIYALDAGNGDCILIHQIDTNKKILIDSGPSKGKGRINVQNALREILAEDNLIDLAILTHNDDDHIGGYKSLIENKIIIITKFIFNNSDYIKDIFSTSDKKYSYKQDIKLQDLLNNKDIELLNFYNENNTKKLTDFIFNDFKFNFLSPNKSKLDCLHKWINKKDKEENKKQIQKFSSPLDKNNICKEFDDILNKLKLNDIFEEDTGAPNGSSLAFSLSIGSCNFLFLGDAHSSLIEQEIPKLKNKKFDLCKLSHHGSKKNTSKSLLKTFTCNDYLICSDGCNNHAHPSLYSIGRIFLNNNNANFHFTSNTKEVLKFKEITQIKSKFPENKYLRFEYEY	348	1	MCK5111163.1	MNIKDNVVNIKCNGSESTGFTFNSYCNKKSLVITSKHSVCDKRLNCNKLEIDKNSCRTCLYKSELLSININRKGNSYTIEDLHISEQSDIALLEIDKNDYLNLELLDDNNIQEYFFWYDSGDKRLLINSPDIPENGLIKYNIKSNTTVNLLTKEDELKGTSGSLVFKNSNNNFFPMAIITEDGEMNDIGAEILDSKLINEFNILANVNLFGKKSIETYTKNALEKLLEQSQKMSKEDIEYKQMLDTLKNFLTPRPVRNIIGLEAKLIEGERKDLIEDAMYLSNLFARKISSNQFSMTEEVISFHCLSKISSVFRQIVKPAIKEGKSNLEVDKLIYINIVSPIYDEISTVSVSYNHDILSGMLYFLTGKCHLRWKK	375	45	1	ABC3C (Middle domain 5)
168	WP_011189544.1	Desulfotalea psychrophila	Thermodesulfobacteriota	MIVKIQKDSSRLSNKIIIYAIDAGEGDCILLHQLDTDVKILIDSGPSKGEGRLSVYNALSEILEGDNFINLALVTHNDDDHIGGFIDLIDHNIIEVDTFIFNDSSYIKKLFPVNDGKYSLRQDGNLQHDILKNKIKHLHNQTDSERLSSYSYRDFKFDFLSPNYEKLKIYNREIGKQETKLEKKKKFSKQKNIVPPTKEQLQELISELKENDIFVEDNRPANGTSLAFRLKIGTKRFLFLGDSHPSLVTTQLKKLEDTVFDLCKLSHHGSEKNTSPDLLSNIKCKDFLICSNGCRHGHPSLKTIARVLISEPKSKFYFSSDSVEIKNLTNSIPIIKEFAKSGYLKVEYVY	350	1	WP_198408686.1	MCINNYAVSVEVAGQQPHESSGFILKTLCNSKSLILTSKHSVCIERNLCTDITIDKNSCRKCKAKLDHTKISIIFKKIKITPQNVYASARTDVALLEVEYVEDAPFLSLTNENENKYVAWYNLGNDRFLFDNPEIPNDGLIKFNIASNVNADLKPKKRMFVGVSGSLIFKKIKETYYPEAILTEDGGGNDIGAEQLDRTLVKELEELSGTILFNTITDIINKQPDKIPSTNNGSLFNLLEKSKQLSRSDQDYKYMIEELTEFCSARPGRPIIGLKNKLIEGQRQDLFSDAEYLSNKFARRVSAGQFSATDEVIFFHCLSMINSVFTQSISSSIKNGANDKEIDKKILDEIVLPLYLEVSKFALSISTEMITGMLYFLTGKCHIRWNK	387	46	1	ABC3C (Middle domain 5)
169	ELB2037760.1	Vibrio parahaemolyticus	Pseudomonadota	MSNEMTFCAFNAANGDCLLLIDNNTGFSILVDAGPKKSAITKRISNQIRSLVNNRVDLAIVTHNDDDHIGGFKKLLSSGLEIDKFIFNSHDLIDKIISNSRETKVSFRQDRQLRALLENNKIEKMILDEDGYFENKTYANFELSFHSPNKEKLEKYKKWLDKEENKYRDVKVSKSCDSYSREQAELLSKSDDGFIEDNREPNGSSLAIDIKIGRRRFLLLGDSHPTVVIDSLSKLKHIPEYDLVKLSHHGSSKNTSNRLLNSFTSNNYLICSDANSNHGHPSLVTIARVLNLNRTAKIYITEKNPNTIEIENEMNICFNYPKEEYIAFKYEY	332	1	ELB2037761.1	MNTKNNTVSVSTNTEINKSFGSGFMFSSLVNDFILTSKHTICSNYSNCTNKVCSNCQTSFEKESISINSVKLSIESIYQSKNSDVALIKCSNFTNQNEATIYHSSNEIEEYITWKGNTNDRLILDAPIDINDNAQHFNISNNINAHENAKNDEVTGFSGSPIFAKVDGKFYLNGIVTDSVGISDIKAEKLSIALIEELENYANQTLFYTRSEKDIIDKVMESNSNNHLSPSVVINALEHLIIRSQDMAKEDPEYRDMLEELQDFLKARPGRNIIGLENKLLEGEREDLIEDAQYLESKFARKVARGQLSDKEEIVYFHCLSKINSFFNSYIKPKIKANESNENVDSSIQDKIINPIYEEVIVVHTMSTEMIRGMLYYLTGKCHLRWKK	388	47	1	ABC3C (Middle domain 5)
170	EOC1766440.1	Vibrio fluvialis	Pseudomonadota	MSNEMTFCAFNAANGDCLLLIDNNTGFSILVDAGPKKSAITKRISNQIRSLVNNRVDLAIVTHNDDDHIGGFKKLLSSGLEIDKFIFNSHDLIEKIISNSRERKVSFRQDRQLRALLENNKIEKMILDEDGYFENKTYANFELSFHSPNKEKLEKYKKWLDKEENKYRDVKVSKSCDSYSREQAELLSKSDDGFIEDNKEPNGSSLAIDIKIGRRRFLLLGDSHPTVVIDSLSKLKHIPEYDLVKLSHHGSIKNTSNRLLNSFTSNNYLICSDANSNHGHPSLVTIARVLNLNRTAKIYITEKNLNTIEIENEMNICFNYPKEEYIAFKYEY	332	1	EOC1766441.1	MNTKNNTVSVSTNTEINKNFGSGLMFSSLVSDFILTSKHTICSNYSNCTNKECSNCQTTFEKESIAINSVKLSIESIYQSKNSDVALIKCSNFTNQNEATIYHSSNEIEEYITWKGNTNDRLILDAPFDINDNAQHFNISNNINAHENAKNDEVTGFSGSPIFAKVDGKFYLNGIVTDSVGISDIKAEKLSIALIEELENYANQTLFYTRSEKDIIDKVMESNSNNHLSPSVVINALEHLIIRSQDMAKEDPEYRDMLEELQDFLKARPGRNIIGLENKLLEGEREDLIEDAQYLESKFARKVARGQLSDKEEIVYFHCLSKINSFFNSYIKPKIKANESNENVDSSIQDKIINPIYEEVIVVHTMSTEMIRGMLYYLTGKCHLRWKK	388	47	0	ABC3C (Middle domain 5)
171	WP_017102695.1	Vibrio	Pseudomonadota	MSNTISLYALDAENGDCLLLVNHSTNYTILIDSGPKSSRISEKLAKTIKTLIFDGEVDLAIVTHNDDDHIGGFKSFLNEGIIVKQFIFNHHDYIEKILHQPRDIKVSLSQDIELSNIVNNKIIPLELSEDGYFMGKIFDEFKIDFRSPNRDKLERYATWLQKEKKKQRNIKIARNRTTLSIDEQREHAKDDSCFVEDKREPNGSSLALDITFYGYRVLLLGDAHPTTVIQSYGTDGTDQIRYDLVKLSHHGSDKNTNNALLNMFNCENFLICSNADNNHNHPSPTTIFRVLANNDSKIFITKNSSKVEDLETRVGVYFNKPVTNYLEFNYEF	332	1	WP_017102696.1	MNFKESTIELEINLQGKVISNSSALLFGNEDGEFLLSSKHSFCVNYDQCIEKKCNTCIAPTDLASIKSSSIDLSVIELNQSVTKDVAIARISNNANNAKVKLQKFSKLDNEYQAWKGGTKDRLILNTPAQAGSHVQLNIHSNINSHGEAKNFEVSGFSGSPVFIDRHGEEVLIGIMTDSCGINDVTCTVLDEDLISELEANTTKALFEIKIREDILDRSMDMPISSGASSVLLQKNALLILIETSQKLAKEDPAYRDMIEEFQEFLSPRPGRKIIGLENKLIEGNRTDLLEDAEYLENKFSRKVSKKQLSDKEQIVYFHCLSKINSYFKSYIKPLIVQQEINSKIDNEIQDRIITPLYEEILVVQPMSMEMIRGMLYFLTGKCHLRWK	388	48	1	ABC3C (Middle domain 5)
172	WP_371691315.1	Vibrio splendidus	Pseudomonadota	MSNTISLYALDAENGDCLLLVNHSTNYTILIDSGPKSSRISEKLAKTIKTLIFDGEVDLAIVTHNDDDHIGGFKSFLNEGIIVKQFIFNHHDYIEKILHQPRDIKVSLNQDIELSNIVNNKIIPLELSEDGYFMGKIFDEFKIDFRSPNRDKLERYATWLQKEKKKQRNIKIARNRTTLSIDEQREHAKDDSCFVEDKREPNGSSLALDITFYGYRVLLLGDAHPTTVIQSYGTDGTDQIRYDLVKLSHHGSDKNTNNALLNMFNCENFLICSNADNNHNHPSPTTIFRVLANNDSKIFITKNSSKVEDLETRVGVYFNKPVTNYLEFNYEF	332	1	WP_371691316.1	MNFKESTIELEINLQGKVISNSSALLFGNEDGEFLLSSKHSFCVNYDQCVEKKCNTCIAPTDLASIKSSSIDLSVIELNQSVTKDVAIARISNNANNVKVKLQKFSKLDNEYQAWKGGTKDRLILNTPAQAGSHVQLNIHSNINSHGEAKNFEVSGFSGSPVFIDRHGEEVLIGIMTDSCGINDVTCTVLDEDLISELEANTTKALFEIKIREDILDRSMDMPISSGASSVLLQKNALLILIETSQKLAKEDPAYRDMIEEFQEFLSPRPGRKIIGLENKLIEGNRTDLLEDAEYLENKFSRKVSKKQLSDKEQIVYFHCLSKINSYFKSYIKPLIVQQEINSKIDNEIQDRIITPLYEEILVVQPMSMEMIRGMLYFLTGKCHLRWK	388	48	0	ABC3C (Middle domain 5)
173	WP_025574292.1	Vibrio	Pseudomonadota	MSNSISLYALDAENGDCLLLVNHNTNYTVLVDSGPKSSRVSKNLAKTIKELISDREVDLAIVTHNDDDHIGGFKHFINEGIEIKKFIFNHHDYIDRVLHQSRNVKVSLNQDVELNGMINNKIIPLELSEDGYFLGKKFDEFNIDFRSPNREKLEKYSTWIQKEKKKQRNIKVARNKAILSIDEQREQAKDDSSFVEDRREPNGSSLALDITFYGYRILLLGDAHPTTVIQSYEKSNPSKIKYDLIKLSHHGSDKNTNNELLSIFECDHFLICSNADNNHNHPSPTTIFRVLDNNNSKIYITKNSGKVNMLENSMGIHFIKPDADYLEFKYEF	332	1	WP_025574290.1	MNFKERTIDLEINLGGKVVSNSSALLFSNDDETFLLSSKHSFCVDYDNCADKKCNTCIAPTEVTAIRSGSIELSAIEVSQSTTNDIAIVKVSTDANHTKVKVQEFSKFDDKYQAWKGGTEDRLILSTPFQTGNNVQFNIQSNINAHGEQKNFEVTGFSGSPVFIDRNGEEALIGIITDSCGINDVSCTIIDKDLIAELESNTTTPLFERKLREDILDRSMNVPISIESSSVLLQKNALLTLIDTSQKLAKEDPAYRDMIEEFQEFLSPRPGRKIIGLENKLIEGDRIDLLEDAEYLESRFSRKVSRKQLSDKEQIVYFHCLSKINSYFKSYIKPLIVQQESHSKIDNEIQDKIISPLYEEILVVQPMSMEMIRGMLYFLTGKCHLRWK	388	49	1	ABC3C (Middle domain 5)
174	WP_142615415.1	Vibrio cholerae	Pseudomonadota	MSNSISLYALDAENGDCLLLVNHNTNYTVLIDSGPKSSRVSKNLAKTIKELISDREVDLAIVTHNDDDHIGGFKHFISEGIEIKKFIFNHHDYIDRVLRQSRNVKVSLNQDVELNGMINNKIIPLELSEDGYFLGKKFDEFNIDFRSPNREKLEKYSTWIQKEKKKQRNIKVARNKAILSIDEQREQAKDDSSFVEDRREPNGSSLALDIAFYGYRILLLGDAHPTTVIQSYEKSNPSKIKYDLVKLSHHGSDKNTNNELLSIFECDHFLICSNSDNNHNHPSPTTIFRVLGNNNSKIYITKNSGKVNMLENSMGITFIKPDAYYLEFKYEF	332	1	WP_221886224.1	MNFKERTIDLEINFEGKVVSNSSALLFSNDDEKFLLSSKHSFCVDYDNCADKKCNTCIAPTEVKAIRSGSIKLSAIEVSQSTTNDIAIAKVSTDANHTKVKVQEFSKLDDKYQVWKGGTEDRLILNTPFQTGNNVKFNIQSNINAHGEQKNFEVAGFSGSPVFIDRNGEEVLIGIITASCGINDVSCTIIDKDLIAELESNTTKPLFEIKIREDILDRSMDVPISIESSSVLLQKNALLTLIDTSQKLAKEDPAYRDMIEEFQEFLSPRPGRKIIGLENKLIEGNRIDLLEDAEYLESKFSRKVSRKQLSDKEQIVYFHCLSKINSYFKSYIKPLIVQQESNSKIDNEIQDKIISPLYEEILVVQPMSMEMIRGMLYFLTGKCHLRWK	388	49	0	ABC3C (Middle domain 5)
175	EGQ9973690.1	Vibrio vulnificus	Pseudomonadota	MSNSISLYALDAENGDCLLLVNHNTNYTVLVDSGPKSSRVSKNLAKTIKELISDREVDLAIVTHNDDDHIGGFKHFINEGIEIKKFIFNHHDYIDRVLHQSRNVKVSLNQDVELKGMINNKIIPLELSEDGYFLGKKFDEFNIDFRSPNREKLEKYSTWIQKEKKKQRNIKVARNKAILSIDEQREQAKDDSSFVEDRREPNGSSLALDITFYGYRILLLGDAHPTTVIQSYEKSNPSKIKYDLVKLSHHGSDKNTNNELLSIFECDHFLICSNADNNHNHPSPTTIFRVLDNNNSKIYITKNSGKVNMLENSMGIHFIKPDADYLEFKYEF	332	1	WP_323210639.1	MNFKERTIDLEINLGGKVVSNSSALLFSNDDETFLLSSKHSFCVDYDNCADKKCNTCIAPTEVTAIRSGSIELSAIEVSQSTTNDIAIVKVSTDANHTKVKVQEFSKFDDKYQAWKGGTEDRLILSTPFQTGNNVQFNIQSNINAHGEQKNFEVTGFSGSPVFIDRNGEEALIGIITDSCGINDVSCTIIDKDLIAELESNTTKPLFERKLREDILDRSMNVPISIESSSVLLQKNALLTLIDTSQKLAKEDPAYRDMIEEFQEFLSPRPGRKIIGLENKLIEGDRIDLLEDAEYLESRFSRKVSRKQLSDKEQIVYFHCLSKINSYFKSYIKPLIVQQESHSKIDNEIQDKIISPLYEEILVVQPMSMEMIRGMLYFLTGKCHLRWK	388	49	0	ABC3C (Middle domain 5)
176	ELJ8614898.1	Vibrio cholerae	Pseudomonadota	MKMSNSISLYALDAENGDCLLLVNHNTNYTVLIDSGPKSSRVSKNLAKTIKELISDREVDLAIVTHNDDDHIGGFKHFISEGIEIKKFIFNHHDYIDRVLRQSRNVKVSLNQDVELNGMINNKIIPLELSEDGYFLGKKFDEFNIDFRSPNREKLEKYSTWIQKEKKKQRNIKVARNKAILSIDEQREQAKDDSSFVEDRREPNGSSLALDIAFYGYRILLLGDAHPTTVIQSYEKSNPSKIKYDLVKLSHHGSDKNTNNELLSIFECDHFLICSNSDNNHNHPSPTTIFRVLGNNNSKIYITKNSGKVNMLENSMGITFIKPDADYLEFKYEF	334	1	ELJ8614897.1	MNFKERTIDLEINFEGKVVSNSSALLFSNDDEKFLLSSKHSFCVDYDNCADKKCNTCIAPTEVKAIRSGSIKLSAIEVSQSTTNDIAIAKVSTDANHTKVKVQEFSKLDDKYQVWKGGTEDRLILNTPFQTGNNVKFNIQSNINAHGEQKNFEVAGFSGSPVFIDRNGEEVLIGIITDSCGINDVSCTIIDKDLIAELESNTTKPLFEIKIREDILDRSMDVPISIESSSVLLQKNALLTLIDTSQKLAKEDPAYRDMIEEFQEFLSPRPGRKIIGLENKLIEGNRIDLLEDAEYLESKFSRKVSRKQLSDKEQIVYFHCLSKINSYFKSYIKPLIVQQESNSKIDNEIQDKIISPLYEEILVVQPMSMEMIRGMLYFLTGKCHLRWK	388	49	0	ABC3C (Middle domain 5)
177	WP_230674785.1	Vibrio cholerae	Pseudomonadota	MSNSISLYALDAENGDCLLLVNHNTNYTVLIDSGPKSSRVSKNLAKTIKELISDREVDLAIVTHNDDDHIGGFKHFISEGIEIKKFIFNHHDYIDRVLRQSRNVKVSLNQDVELNGMINNKIIPLELSEDGYFLGKKFDEFNIDFRSPNREKLEKYSTWIQKEKKKQRNIKVARNKAILSIDEQREQAKDDSSFVEDRREPNGSSLALDIAFYGYRILLLGDAHPTTVIQSYEKSNPSKIKYDLVKLSHHGSDKNTNNELLSIFECDHFLICSNSDNNHNHPSPTTIFRVLGNNNSKIYITKNSGKVNMLENSMGITFIKPDADYLEFKYEF	332	1	WP_230674787.1	MNFKERTIDLEINFEGKVVSNSSALLFSNDDEKFLLSSKHSFCVDYDNCADKKCNTCIAPTEVKAIRSGSIKLSAIEVSQSTTNDIAIAKVSTDANHTKVKVQEFSKLDDKYQVWKGGTEDRLILNTPFQTGNNVKFNIQSNINAHGEQKNFEVAGFSGSPVFIDRNGEEVLIGIITDSCGINDVSCTIIDKDLIAELESNTTKPLFEIKIREDILDRSMDVPISIESSSVLLQKNALLTLIDTSQKLAKEDPAYRDMIEEFQEFLSPRPGRKIIGLENKLIEGNRIDLLEDAEYLESKFSRKVSRKQLSDKEQIVYFHCLSKINSYFKSYIKPLIVQQESNSKIDNEIQDKIISPLYEEILVVQPMSMEMIRGMLYFLTGKCHLRWK	388	49	0	ABC3C (Middle domain 5)
178	WP_194574939.1	Vibrio anguillarum	Pseudomonadota	MSNSISLYALDAENGDCLLLVNHNTNYTVLVDSGPKSSRVSKNLAKTIKELISDREVDLAIVTHNDDDHIGGFKHFINEGIEIKKFIFNHHDYIDRVLHQSRNVKVSLNQDVELNGMINNKIIPLELSEDGYFLGKKFDEFNIDFRSPNREKLEKYSTWIQKEKKKQRNIKVARNKAILSIDEQREQAKDDSSFVEDRREPNGSSLALDITFYGYRILLLGDAHPTTVIQSYEKSNSSKIKYDLVKLSHHGSNKNTNNELLSIFECDHFLICSNADNNHNHPSPTTIFRVLDNNNSKIYITKNSGKVNMLENSMGIHFIKPDADYLEFKYEF	332	1	WP_214650478.1	MNFKERTIDLEINLGGKVVSNSSALLFSNDDETFLLSSKHSFCVDYDNCADKKCNTCIAPTEVTAIRSGSIELSAIEVSQSTTNDIAIVKVSTDANHTKVKVQEFSKFDDKYQAWKGGTEDRLILSTPFQTGNNVQFNIQSNINAHGEQKNFEVTGFSGSPVFIDRNGEEALIGIITDSCGINDVSCTIIDKDLIAELESNTTKPLFERKLREDILDRSMNVPISIESSSVLLQKNALLTLIDTSQKLAKEDPAYRDMIEEFQEFLSPRPGRKIIGLENKLIEGDRIDLLEDAEYLESRFSRKVSRKQLSDKEQVVYFHCLSKINSYFKSYIKPLIVQQESHSKIDNEIQDKIISPLYEEILVVQPMSMEMIRGMLYFLTGKCHLRWK	388	49	0	ABC3C (Middle domain 5)
179	EHW0634175.1	Vibrio vulnificus	Pseudomonadota	MSNSISLYALDAENGDCLLLVNHNTNYTVLVDSGPKSSRVSKNLAKTIKELISDREVDLAIVTHNDDDHIGGFKHFINEGIEIKKFIFNHHDYIDRVLHQSRNVKVSLNQDVELKGMINNKIIPLELSEDGYFLGKKFDEFNIDFRSPNREKLEKYSTWIQKEKKKQRNIKVARNKAILSIDEQREQAKDDSIFVEDRREPNGSSLALDITFYGYRILLLGDAHPTTVIQSYEKSNPSKIKYDLVKLSHHGSDKNTNNELLSIFECDHFLICSNADNNHNHPSPTTIFRVLDNNNSKIYITKNSGKVNMLENSMGIHFIKPDADYLEFKYEF	332	1	EHW0634174.1	MNFKERTIDLEINLGGKVVSNSSALLFSNDDETFLLSSKHSFCVDYDNCADKKCNTCIAPTEVTAIRSGSIELSAIEVSQSTTNDIAIVKVSTDANHTKVKVQEFSKFDDKYQAWKGGTEDRLILSTPFQTGNNVQFNIQSNINAHGEQKNFEVTGFSGSPVFIDRNGEEALIGIITDSCGINDVSCTIIDKDLIAELESNTTKPLFERKLREDILDRSMNVPISIESSSVLLQKNALLTLIDTSQKLAKEDPAYRDMIEEFQEFLSPRPGRKIIGLENKLIEGDRIDLLEDAEYLESRFSRKVSRKQLSDKEQIVYFHCLSKINSYFKSYIKPLIVQQESHSKIDNEIQDKIISPLYEEILVVQPMSMEMIRGMLYFLTGKCHLRWK	388	49	0	ABC3C (Middle domain 5)
180	EKF9163620.1	Vibrio cholerae	Pseudomonadota	MKMSNSISLYALDAENGDCLLLVNHNTNYTVLIDSGPKSSRVSKNLAKTIKELISDREVDLAIVTHNDDDHIGGFKHFISEGIEIKKFIFNHHDYIDRVLRQSRNVKVSLNQDVELNGMINNKIIPLELSEDGYFLGKKFDEFNIDFRSPNREKLEKYSTWIQKEKKKQRNIKVARNKAILSIDEQREQAKDDSGFVEDSREPNGSSLALDIAFYGYRILLLGDAHPTTVIQSYEKSNPSKIKYDLVKLSHHGSDKNTNNELLSIFECDHFLICSNADNNHNHPSPTTIFRVLGNNNSKIYITKNSGKVNMLENSMGIPFIKPDADYLEFKYEF	334	1	EKF9163621.1	MNFKERTIDLEINFEGKVVSNSSALLFSNDDEKFLLSSKHSFCVDYDNCADKKCNTCIAPTEVKAIRSGSIKLSAIEVSQSTTNDIAIAKVSTDANHTKVKVQEFSKLDDKYQVWKGGTEDRLILNTPFQTGNNVKFNIQSNINAHGEQKNFEVAGFSGSPVFIDRNGEEVLIGIITDSCGINDVSCTIIDKDLIAELESNTTKPLFEIKLREDILDRSMDVPISIESSSVLLQKNALLTLIDTSQKLAKEDPAYRDMIEEFQEFLSPRPGRKIIGLENKLIEGNRIDLLEDAEYLESKFSRKVSRKQLSDKEQIVYFHCLSKINSYFKSYIKPLIVQQESNSKIDNEIQDKIISPLYEEILVVQPMSMEMIRGMLYFLTGKCHLRWK	388	49	0	ABC3C (Middle domain 5)
181	WP_123011802.1	Vibrio cholerae	Pseudomonadota	MSNSISLYALDAENGDCLLLVNHNTNYTVLIDSGPKSSRVSKNLAKTIKELISDREVDLAIVTHNDDDHIGGFKHFISEGIEIKKFIFNHHDYIDRVLRQSRNVKVSLNQDVELNGMINNKIIPLELSEDGYFLGKKFDEFNIDFRSPNREKLEKYSTWIQKEKKKQRNIKVARNKAILSIDEQREQAKDDSGFVEDSREPNGSSLALDIAFYGYRILLLGDAHPTTVIQSYEKSNPSKIKYDLVKLSHHGSDKNTNNELLSIFECDHFLICSNADNNHNHPSPTTIFRVLGNNNSKIYITKNSGKVNMLENSMGIPFIKPDADYLEFKYEF	332	1	WP_199248203.1	MNFKERTIDLEINFEGKVVSNSSALLFSNDDEKFLLSSKHSFCVDYDNCADKKCNTCIAPTEVKAIRSGSIKLSAIEVSQSTTNDIAIAKVSTDANHTKVKVQEFSKLDDKYQVWKGGTEDRLILNTPFQTGNNVKFNIQSNINAHGEQKNFEVAGFSGSPVFIDRNGEEVLIGIITDSCGINDVSCTIIDKDLIAELESNTTKPLFEIKLREDILDRSMDVPISIESSSVLLQKNALLTLIDTSQKLAKEDPAYRDMIEEFQEFLSPRPGRKIIGLENKLIEGNRIDLLEDAEYLESKFSRKVSRKQLSDKEQIVYFHCLSKINSYFKSYIKPLIVQQESNSKIDNEIQDKIISPLYEEILVVQPMSMEMIRGMLYFLTGKCHLRWK	388	49	0	ABC3C (Middle domain 5)
182	EJO9912325.1	Vibrio parahaemolyticus	Pseudomonadota	MSTSISLYALDAENGDCLLLVNHNTNYTVLVDSGPKSSRVSKNLAKTIKELISDREVDLAIVTHNDDDHIGGFKHFINEGIEIKKFIFNHHDYIDRVLHQSRNVKVSLNQDVELNGMINNKIIPLELSEDGYFLGKKFDEFNIDFRSPNREKLEKYSTWIQKEKKKQRNIKVARNKAILSIDEQREQAKDDSSFVEDRREPNGSSLALDITFYGYRILLLGDAHPTTVIQSYEKSNPSKIKYDLVKLSHHGSDKNTNNELLSIFECDHFLICSNADNNHNHPSPTTIFRVLDNNNSKIYITKNSGKVNMLENSMGIHFIKPDADYLEFKYEF	332	1	EJO9912326.1	MNFKERTIDLEINLGGKVVSNSSALLFSNDDETFLLSSKHSFCVDYDNCADKKCNTCIAPTEVTAIRSGSIELSAIEVSQSTTNDIAIVKVSTDANHTKVKVQEFSKFDDKYQAWKGGTEDRLILSTPFQTGNNVQFNIQSNINAHGEQKNFEVTGFSGSPVFIDRNGEEALIGIITDSCGINDVSCTIIDKDLIAELESNTTTPLFERKLREDILDRSMNVPISIESSSVLLQKNALLTLIDTSQKLAKEDPAYRDMIEEFQEFLSPRPGRKIIGLENKLIEGDRIDLLEDAEYLESRFSRKVSRKQLSDKEQIVYFHCLSKINSYFKSYIKPLIVQQESHSKIDNEIQDKIISPLYEEILVVQPMSMEMIRGMLYFLTGKCHLRWK	388	49	0	ABC3C (Middle domain 5)
183	EHR0799630.1	Vibrio parahaemolyticus	Pseudomonadota	MSNSISLYALDAENGDCLLLVNHNTNYTVLVDSGPKSSRVSKNLAKTIKELISDREVDLAIVTHNDDDHIGGFKHFINEGIEIKKFIFNHHDYIDRVLHQSRNVKVSLNQDVELNGMINNKIIPLELSEDGYFLGKKFDEFNIDFRSPNREKLEKYSTWIQKEKKKQRNIKVARNKAILSIDEQREQAKDDSSFVEDRREPNGSSLALDITFYGYRILLLGDAHPTTVIQSYEKSNPSKIKYDLVKLSHHGSDKNTNNELLSIFECDHFLICSNADNNHNHPSPTTIFRVLDNKNSKIYITKNSGKVNMLENSMGIHFIKPDADYLEFKYEF	332	1	EHR0799631.1	MNFKERTIDLEINLGGKVVSNSSALLFSNDDETFLLSSKHSFCVDYDNCADKKCNTCIAPTEVTAIRSGSIELSAIEVSQSTTNDIAIVKVSTDANHTKVKVQEFSKFDDKYQAWKGGTEDRLILSTPFQTGNNVQFNIQSNINAHGEQKNFEVTGFSGSPVFIDRNGEEALIGIITDSCGINDVSCTIIDKDLIAELESNTTTPLFERKLREDILDRSMNVPISIESSSVLLQKNALLTLIDTSQKLAKEDPAYRDMIEEFQEFLSPRPGRKIIGLENKLIEGDRIDLLEDAEYLESRFSRKVSRKQLSDKEQIVYFHCLSKINSYFKSYIKPLIVQQESHSKIDNEIQDKIISPLYEEILVVQPMSMEMIRGMLYFLTGKCHLRWK	388	49	0	ABC3C (Middle domain 5)
184	WP_114735088.1	Vibrio cholerae	Pseudomonadota	MSNSISLYALDAENGDCLLLVNHNTNYTVLIDSGPKSSRVSKNLAKTIKELISDREVDLAIVTHNDDDHIGGFKHFISEGIEIKKFIFNHHDYIDRVLRQSRNVKVSLNQDVELNGMINNKIIPLELSEDGYFLGKKFDEFNIDFRSPNREKLEKYSTWIQKEKKKQRNIKVARNKAILSIDEQREQAKDDSGFVEDGREPNGSSLALDIAFYGYRILLLGDAHPTTVIQSYEKSNPSKIKYDLVKLSHHGSDKNTNNELLSIFECDHFLICSNADNNHNHPSPTTIFRVLGNNNSKIYITKNSGKVNMLENSMGIPFIKPDADYLEFKYEF	332	1	WP_199248203.1	MNFKERTIDLEINFEGKVVSNSSALLFSNDDEKFLLSSKHSFCVDYDNCADKKCNTCIAPTEVKAIRSGSIKLSAIEVSQSTTNDIAIAKVSTDANHTKVKVQEFSKLDDKYQVWKGGTEDRLILNTPFQTGNNVKFNIQSNINAHGEQKNFEVAGFSGSPVFIDRNGEEVLIGIITDSCGINDVSCTIIDKDLIAELESNTTKPLFEIKLREDILDRSMDVPISIESSSVLLQKNALLTLIDTSQKLAKEDPAYRDMIEEFQEFLSPRPGRKIIGLENKLIEGNRIDLLEDAEYLESKFSRKVSRKQLSDKEQIVYFHCLSKINSYFKSYIKPLIVQQESNSKIDNEIQDKIISPLYEEILVVQPMSMEMIRGMLYFLTGKCHLRWK	388	49	0	ABC3C (Middle domain 5)
185	WP_318222622.1	Vibrio sp. Vb0667	Pseudomonadota	MSNSISLYALDAENGDCLLLVNHNTNYTVLVDSGPKSSRVSKNLAKTIKELISDREVDLAIVTHNDDDHIGGFKHFINEGIEIKKFIFNHHDYIDRVLHQSRNVKVSLNQDVELNGMINNKIIPLELSEDGYFLGKKFDEFNIDFRSPNREKLEKYSTWIQKEQKKQRNIKVARNKAILSIDEQREQAKDDSSFVEDRREPNGSSLALDITFYGYRILLLGDAHPTTVIQSYEKSNPSKIKYDLIKLSHHGSDKNTNNELLSIFECDHFLICSNADNNHNHPSPTTIFRVLDNNNSKIYITKNSGKVNMLENSMGIHFIKPDADYLEFKYEF	332	1	WP_025574290.1	MNFKERTIDLEINLGGKVVSNSSALLFSNDDETFLLSSKHSFCVDYDNCADKKCNTCIAPTEVTAIRSGSIELSAIEVSQSTTNDIAIVKVSTDANHTKVKVQEFSKFDDKYQAWKGGTEDRLILSTPFQTGNNVQFNIQSNINAHGEQKNFEVTGFSGSPVFIDRNGEEALIGIITDSCGINDVSCTIIDKDLIAELESNTTTPLFERKLREDILDRSMNVPISIESSSVLLQKNALLTLIDTSQKLAKEDPAYRDMIEEFQEFLSPRPGRKIIGLENKLIEGDRIDLLEDAEYLESRFSRKVSRKQLSDKEQIVYFHCLSKINSYFKSYIKPLIVQQESHSKIDNEIQDKIISPLYEEILVVQPMSMEMIRGMLYFLTGKCHLRWK	388	49	0	ABC3C (Middle domain 5)
186	WP_323210640.1	Vibrio parahaemolyticus	Pseudomonadota	MSNSISLYALDAENGDCLLLVNHNTNYTVLVDSGPKSSRVSKNLAKTIKELISDREVDLAIVTHNDDDHIGGFKHFINEGIEIKKFIFNHHDCIDRVLHQSRNVKVSLNQDVELNGMINNKIIPLELSEDGYFLGKKFDEFNIDFRSPNREKLEKYSTWIQKEKKKQRNIKVARNKAILSIDEQREQAKDDSSFVEDRREPNGSSLALDINFYGYRILLLGDAHPTTVIQSYEKSNPSKIKYDLVKLSHHGSDKNTNNELLSIFECDHFLICSNADNNHNHPSPTTIFRVLDNNNSKIYITKNSGKVNMLENSMGIHFIKPDADYLEFKYEF	332	1	WP_323210639.1	MNFKERTIDLEINLGGKVVSNSSALLFSNDDETFLLSSKHSFCVDYDNCADKKCNTCIAPTEVTAIRSGSIELSAIEVSQSTTNDIAIVKVSTDANHTKVKVQEFSKFDDKYQAWKGGTEDRLILSTPFQTGNNVQFNIQSNINAHGEQKNFEVTGFSGSPVFIDRNGEEALIGIITDSCGINDVSCTIIDKDLIAELESNTTKPLFERKLREDILDRSMNVPISIESSSVLLQKNALLTLIDTSQKLAKEDPAYRDMIEEFQEFLSPRPGRKIIGLENKLIEGDRIDLLEDAEYLESRFSRKVSRKQLSDKEQIVYFHCLSKINSYFKSYIKPLIVQQESHSKIDNEIQDKIISPLYEEILVVQPMSMEMIRGMLYFLTGKCHLRWK	388	49	0	ABC3C (Middle domain 5)
187	WP_171309133.1	Vibrio splendidus	Pseudomonadota	MTKEVVLMPNNNVTLYAFDAENGDCLLLVNGMTGFSILIDSGPEKRKTSEALTSSIKKIIKGSPIDLAIVTHNDDDHIGGFKYFMENGIEIKKFIFNSHDFVNKLDVIQRNVKVSYRQDKLLHSSIREKIIELQFDGKSGYFSGMTFDTFDIKFRSPNRAKLIKYKSWLVNKERNRKVANTITSLSLEDCKRLAKTDNSFIEDSREPNGSSLALDISFGDNRLLLLGDAHPTTVINSLNNDNETNHKYDLVKVSHHGSNKNTNNKLLSLIECENFLVCSNATNNHGHPSPITLTRIVLSNSNSKLYVTKENDEMKGIETDFELEFNYPDNGVLEFNYEL	339	1	WP_216603449.1	MNFKNQTINIIVTSGSDTINSSSGFVFNSENGDTYLLSTKHSFCPDFASCKDTHCSSCESKIDPSKIKSELEGFTISEVHQSKVSDIAIAKLGNKYNYDVVNVDHDRVRDCEFFSWRGGTEDRLVLESPNYDDADIRLDIKSNINAHKNEKNDEMPGFSGSPIHRFGKNGECLTAILSDSTGINDVTGVPLDRSLVNELEGYCGCKLFNWVKEVDILDKTMVELPSIVNSPLIQASALQRLIETSRKMHKEDPVYRDMLEELGEFLVPRAGREIIGLDGKLIEGKREELLEDATFLENKFARKVTKGQMSDTEEIVYFHCLSTIITCFRSYISPRIRSGDSDCVIDEAILDKIIKPLYEEISLVKPMTMEMISGMLYFLTGKCHIRWKK	389	50	1	ABC3C (Middle domain 5)
188	WP_045029118.1	Photobacterium phosphoreum	Pseudomonadota	MSNNVTLYAFDAENGDCLLLINNNTGFSILIDSGPNKKIVSERLITSIKNVLINDFIDLAIITHNDDDHIGGFKSFLKKDITINNFIFNSYDYIKKIIPSPRNTKISLKQDKDLFKNIENKIINLELTENGYFLDINIDIFNIKFRSPNLDKLNKYRSWINKEEKKLRNKKISKSSISITNDECIKRASNDIYFKEDTREPNGSSLALDIAFGTSRILLLGDAHPSVVINSLIQDNEEITKYDLIKISHHGSEKNTSNSLLELIDCDNYLICSNAKNSHGHPSPVSLKRIINNNEHAKIYVTKNNSEMKEIESTFNFNFIYPLNSILEFKYEF	333	1	WP_205059510.1	MNFKQNTIKINIKLDDTILSSGSGLIFNSDECSYLLSSKHSLCFNFNSCDEKECGTCEAEIKKESISSSSIAITIKAVHQSRFKDIALAVIDLNLKLEQVIIKNHNSNNHEYSCWKGGTEDRLILDSPETTDSDVRLNIKSNINAHDESKNDEVSGFSGSPVHIEIEGKKYLIGVLTDSSGINDVSCIILDNDLTSELENNLGKKIFYRLQEKDILDKSMNVEVNNISSPAIQNNALQLLIANSQQMAKDDPSYRDMIEEFQEFLTPRAGRKIIGLDDKLIEGNREDLLDDAIYLESRFSRKVSKVQMSDKEQIVYFHCLSKINSYFNSYVRTKIKANKENDIIDASIQEKIINPLYKEIAVVQPMSMEMIRGMLYFLTGKCHIRWK	387	51	1	ABC3C (Middle domain 5)
189	WP_160658274.1	Photobacterium alginatilyticum	Pseudomonadota	MSDHVTLYAFDAENGDCLLLVNNTSGFTILIDSGPSKKSVSDRLISDIEKILPNKHINLAIVTHNDDDHIGGFKRFIKSGFSIEKFIFNSHDYIEKILKLARDRKVSLRQDIALTSNIKQKIIELELGDNGYFKEIVIDVFKINFRSPNVEKLEKYKKWLVTERRKIRNIKVSKSTKFVSKDEAILFSSSDDYFQEDNREPNGSSLALDIEFGSHKLLLLGDSHPSTVIDSFDKEHKHSYDLVKVSHHGSHKNTNNALLSLLDCDEYLICSNADNLHGHPSPITLLRIMESNKSSTIHVTKSNSNMRRIDDEYGINFNYPHNNHLAFIYEF	331	1	WP_205298618.1	MSFKLQTTCLEVYHNNNPINASSGLIFNTTNKSYILSSKHSFCYNYGTCKDKQCSTCNAELDKNSIRVDSQSIEIIDIHQLTDHDIAIAKLGSNLQYKPITIDDNQSDETTYSAWKGGTEDRLLLNCPTDSGQDIRLNIKANINAHEETKNYEVSAFSGSPIYYEEQNKQYLYGILTDSMGINDVSCVAINEDILQQLENYAGENLFEKRKSKDVIDRSMENIDCHVISPTIQKNALELLIESSQNLAKEDPAYRNMIEDFQEFLTPRAGRNIIGLDNKLIEGGREDLLEDAAYLESRFARRVSKGQLSEKEQVVYYHCLSKINSYFKSYIIPQIKANESNVKIDSYIQEKIIDPLYKEIAIVQPMSMDMISGMLYFLTGKCHIRWKK	388	52	1	ABC3C (Middle domain 5)
190	WP_045789558.1	Aeromonas hydrophila	Pseudomonadota	MNGLQIQFIDAGVGDCILITDLVHKKKILIDSGPSKGEGRLSVSQNLSQLLCHDKKIDIAIITHNDDDHIGGFKSLIEEEIINVDKFIFNNIKQVESNIVESKKASYRQDIELHTLANKMGINIDVMIVEDDIPNIINIGAMTLKFMSPNKNKIEQLIRWSQSESTKINDRQKLSPTCTSESLEDVIKKIKDNDCFTPDKSPTNGSSIAFILEYGEYKFLFLGDAHMDIVEDFFSREAEKINFELIKLSHHSSEKNNSKAFFDQIFCDKFIFCCNGLNNHGHPSLVTIARLSINFPNSKLFFTSDNEDIKRITKSFSSRCTYSADGILEFNYEL	334	1	WP_155400136.1	MNYNFNIVSVTCNGATSTGYAFKSTCDKNYIITSKHSVCSNKVTCTLLQDRQDNPCRKCNANLINSNISIKHNDTSIELMVVHISDQADVAIIEIENVLSGLQYLTCEPNTEKRYEVWKHDGQRILLNTFKDIGDGYSLFNIESNITAELQAKKNVMPGFSGSPIFTEGKIKPICHAIITDNEKLNNIGAEILSKQLISELSAKAGTVLDKSFSELSDQVDKLFFSENFFEIFKVKLENDIDLNVYSSSFNNEFFLKAIAEHLVKNLTRNILPPKATEENSQGDLTLIKAIGKFLKEPSDKYSKSSLLQSIIESDLLAPALYRSVDDNNFNSIHLKETLPNQFEFILTRYHSDESLIESISKGIDSIKKNKRLLLPENILLSEGILHQSVSTEQAIILSEILRPESKKSIDFNYALLSTFVPELDKCIYTEKNQDSKFDLLKTNIIRIVEHNIESINAIFSDKTLWGASYYVYLIPINHKGELREIMSNVISELMD	496	53	1	Hachiman
191	WP_005361265.1	Aeromonas veronii	Pseudomonadota	MNGLQVHFIDAGVGDCILITDLVHNKKILIDSGPSKGEGRLSVSKNLSQLLCNDKKIDIAIVTHNDDDHIGGFKSLIEEEIIKVDKFIFNNIQQIENDIIESKKASYRQDMELHSLANRMGINIDIIIVEDDTPNIMNIGNMALKFISPNKNKIEQLIRWSQSESAKINERQKLSPVQSSECLEDVIIKIKDDDCFTPDKSPTNGSSIAFILEYGEYKFLFLGDAHMDIVEDFFSRGGEKINFELIKLSHHSSEKNNSKTFFDQISCDKFIFCCDGLNSHGHPSLVTIARLSINFPNSKLFFTSDNEHIKHITKTFSSRCTYSTDGLLEFNYEL	334	1	WP_201956095.1	MNYNSNIVSVTCNGATSTGYAFKSTCDKNFVITSKHSVCSDKATCHLLINCADNPCRKCTAKLINSNVSIQNNDIKIDLTAIHISDQSDVAIIEINNVLSGVQYLTCEPNTEHRYEVWKHDGQRILLNTFKDIGDGYSLFNIESNITAELQAKKNVMPGFSGSPIFTEGKIKPICHAIITDNEKLNNIGAEILSKKLMSELSAKTGTILDKSFSELSDQVDKIFFSDNFFEIIKVKLENDIDLNVYSSAFNNEFFLRAIAEYLVKNLTRNILPPKDTEKKPQGDLTLIKVIGKFLKEPSDKYSKSSLLQSIIESDLLAPALYRSVDDNDFNSIHLKETFPNKFEFILTRYHSDESLIESISKGIDSIKRNKRSLLPTNILLSEGILHQSVSTEQAIILSEILRPDSNKNIDFNYALLSTFVPELDKCIYTEKDQGSKFDLLKTNIRKIVEHNITSINAIFSDKTLWGASYYVYLIPINHKGELREIMNNIITELMD	496	54	1	Hachiman
192	WP_045629501.1	Vibrio vulnificus	Pseudomonadota	MGKIVFEFIDAGVGDCILISDVENDKKILVDAGPSKGEGRLSVSNTLQTLLNEQNKIDLAIVTHNDDDHIGGFKPLIEDKVIIVDEFLFNDVISCSTGLVDNQKISFNQDLQLKSIIDELGIKQQSVIVTEGSENSLTLGDMRLEFISPDLNKIRSLIAWAKKKNGGEELTYDTLKISSSSDHKTLEERISELLENDVFEADKSPTNGSSIAFILEYGDYRFLFLGDSHMDIIEEYLCSRKEIPNFEFIKLSHHSSEKNNSQLFFNNVSSEKYIICSDGYNNHGHPSLTTIARLSIASPDSIIHFTSDSEEIKIFTNSFSERCVYPTDSILKFEYELRK	339	1	WP_045629503.1	MNYANNIIKVKCNSEHSHESSGYAFKSQCNQSRFVLTSKHSVCIDKPTCLKLKNKESENPCRTCEAKISNDLILVSHLKTDVKVKDIHLSENSDVALLVLSDELENLNFLTCLPNQEKQYQIWRFDKERILLDSPTSINDGYIRYNICSNINTELKSKGNVVRGYSGTPVITDSGDKFICHAIITDDERLNDLGAEILSKSLVSELSEKCGVVLDKHFSVLSDSLDIDFIKNNFNHVCTINLPKGIELKTYASYFDNEFVLDSVARYLFNNLKKSIMNPKEYEEDSGDMMSSINILQKFMQEDSNSYSKSALMQNIIESDLFAPKLYSSSKDNEYSSVHIREKSPNSYELIFAKFNSSNSLLGSLSDGINDIKSAKRTGIDSKFMLNEAIVNQQVSSEQASVLSTILLPHNEADVKRAYGLLSTFVPSLADDIYLENDIGKKNKLTQDQIQDILNSNIVDIRKIFEDRTLWGSSYYLYIIPINKVGELRDKMMDFINGKLK	501	55	1	Hachiman
193	WP_225468990.1	Vibrio vulnificus	Pseudomonadota	MGKIVFEFIDAGVGDCILISDVENDKKILVDAGPSKGEGRLSVSNTLQTLLNEQNKIDLAIVTHNDDDHIGGFKPLIEDKVIIVDEFLFNDVISCSTGLVDNQKISFNQDLQLKSIIDELGIKQQSVIVTEGSENSLTLGDMRLEFISPDLNKIRSLIAWAKKKNGGEELTYDTLKISSSSDHKTLEERISELLENDVFEADKSPTNGSSIAFILEYGDYRFLFLGDSHMDIIEEYLCSKKEIPNFEFIKLSHHSSEKNNSQLFFNNVSSEKYIICSDGYNNHGHPSLTTIARLSIASPDSIIHFTSDSEEIKIFTNSFSERCVYPTDSILKFEYELRK	339	1	WP_225468988.1	MNYANNIIKVKCNSEHSHESSGYAFKSQCNQSRFVLTSKHSVCIDKPTCLKLKDKESENPCRTCEAKINNNLILVSHLKTEFKVKDIHLSENSDVALLVLSDELENLNFLTCLPNQEKQYQIWRFDKERILLDSPTSINDGYIRYNICSNINTELKSKGNVVRGYSGTPVITDSGDKFICHAIITDDERLNDLGAEILSKSLVSELSEKCGVVLDKHFSVLSDSLDIDFIKNNFNHVCTINLPKGIELKTYASYFDNEFVLDSVAEYLFNNLKKSIMNPKEYEEDSGDMMSSINILQKFMQEDSNSYSKSALMQNIIESDLFAPKLYSSSKDNEYSSVHIREKSPNSYELIFAKFNSSNSLLGSLSDGINDIKSVKKTGIDSKFMLNEAIVNQQVSSEQASVLSTILLPHNEADVKRAYGLLSTFVPSLADDIYLENDIGKKNKLTQDQIQDILNSNIVDIRKIFEDRTLWGSSYYLYIIPINKVGELRDKMMDFINGKLK	501	55	0	Hachiman
194	CAK3543903.1	Vibrio crassostreae	Pseudomonadota	MGKILFEFIDAGVGDCILISDVENDKKILVDAGPSKGEGRLSVSNTLQTLLNEQNKIDLAIVTHNDDDHIGGFKSLIEDKVIVVDEFLFNDVISCSTGLVDNQKISFNQDLQLKSIIDELGIKQQSVIVTEGSESSLTLGDMRLEFISPDLNKISSLIAWAKRKNGGEELTYDTLKISSSSDHKTLEERISELLENDVFEADKSPTNGSSIAFILEYGDYRFLFLGDSHMDIIEEYLCSREEIPNFEFIKLSHHSSEKNNSQLFFNNVSSEKYIICSDGYNNHGHPSLTTIARLSIASPDSIIHFTSDSEEIKIFTNSFSERCVYPTNSILKFEYELRK	339	1	CAK3543788.1	MNYENNIIKVKCNSEHSHESSGYAFKSQCNQSRFVLTSKHSVCIDKATCVKLKDKESENPCRTCEAKINNDLILVSHLKKEFKVKDIHLSENSDVALLVLSVELENLNFLTCLPNQEKQYQIWRFDKERILLNSPTSINDGYIRYNICSNINAELKSKGNVVKGYSGTPVITESGDKFICHAIITDDERLNDLGAEVLSKSLVSELSEKCGVVLDKHFSVLSDSLDIDFINNNFNHVCTINLPKGIELKTYASYFDNEFVLDSVARYLFNNLKKSIMNPKEYEEDSGDMMSSINILQKFMQEDSNSYSKSALMQNIIESDLFAPKLYSSSKDNEYSSVHIREMSPNSYELIFAKFNSSNSLLGSLSDGINDIKNVKKTGIDSKFMLNEAIVNQQVSSEQASVLSTILLPHNKADVKRAYGLLSTFVPSLTDDIYLENDIDKKNKLTQDQIQDILNSNIVGIRKIFEDRTLWGSSYYLYIIPINKVGELRDKMMDFINGKLK	501	55	0	Hachiman
195	WP_029825698.1	Vibrio parahaemolyticus	Pseudomonadota	MGKIVFEFIDAGVGDCILISEDESDKKILVDAGPSKGEGRLSVYSTLQTLLNEHNKIDLAILTHNDDDHIGGFKTLIEDKVIDVDKFLFNDVISCSTGLVDNRKVSFNQDLQLKSTIEELGIKQQSVIVTEESENSLTLGNIRLEFISPDINKIKSLVAWATKKNGGEELTYDTLKISASSDNKTLEERKSELLENDVFETDKSPTNGSSIAFILEYGDYRFLFLGDSHMDIIEEYLCSREEMPKFEFVKLSHHSSEKNNSQMFFNNLSSEKYIICSDGYNNHGHPSLTTVARLSLASPDSTIYFTSDSEEIKKFSNSFSNRCVYPTDSILKFEYELRK	339	1	WP_015313190.1	MNYENNIIQVKCNSEYSHESSGYAFKSQCNQSSFVLTSKHSVCLDKVTCAKLKDKESENPCRACDAKIDNDLILVSHLKEEFKVKDIHLSESSDVALLVLIDELEELCFLTCLPNKEKQYQIWRYDKERILLDSPTSINDGYIRYNISSNINAELKSKGNVVKGYSGTPVITESGDKIICHAIITDDERLNDLGAEVLSKSLISELSEKSGVILDKNFSILSNGLDIDFINNNFNHVDTISLPKRIELKIYASHFDNEFILDSVARHLFNNLKKSIMNPKEYEEDSGDMMSLINVLQKFMQEDSNSYSKSALMQNIIESDLFAPKLYSSSKDNEYSSVHIREKSPNSYELIFAKFNSSNSLLSSLSDGIDDIKTVKKTGIDSKFMLNESIVNQQVSSEQASILSAILLPHNEVDVKRAYGLLSTFVPSLTDDVYLEDDTEKKNKLTQDEIKDIINSNLVDIAKIFEDKTLWGSSYYLYVIPINKVGELRDKMMDFINGKLK	501	56	1	Hachiman
196	WP_140363836.1	Vibrio parahaemolyticus	Pseudomonadota	MGKIVFEFIDAGVGDCILISEDESDKKILVDAGPSKGEGRLSVYSTLQTLLNEHNKIDLAILTHNDDDHIGGFKTLIEDKVIDVDKFLFNDVISCSTGLVDNRKVSFNQDLQLKSTIEELGIKQQSVIVTEESENSLTLGNIRLEFISPDINKIKSLVAWATKKNGGEELTYDTLKISASSDNKTLEERKSELLENDVFETDKSPTNGSSIAFILEYGDYRFLFLGDSHMDIIEEYLCSREEMPKFEFVKLSHHSSEKNNSQMFFNNLFSEKYIICSDGYNNHGHPSLTTVARLSLASPDSTIYFTSDSEEIKKFSNSFSNRCVYPTDSILKFEYELRK	339	1	WP_015313190.1	MNYENNIIQVKCNSEYSHESSGYAFKSQCNQSSFVLTSKHSVCLDKVTCAKLKDKESENPCRACDAKIDNDLILVSHLKEEFKVKDIHLSESSDVALLVLIDELEELCFLTCLPNKEKQYQIWRYDKERILLDSPTSINDGYIRYNISSNINAELKSKGNVVKGYSGTPVITESGDKIICHAIITDDERLNDLGAEVLSKSLISELSEKSGVILDKNFSILSNGLDIDFINNNFNHVDTISLPKRIELKIYASHFDNEFILDSVARHLFNNLKKSIMNPKEYEEDSGDMMSLINVLQKFMQEDSNSYSKSALMQNIIESDLFAPKLYSSSKDNEYSSVHIREKSPNSYELIFAKFNSSNSLLSSLSDGIDDIKTVKKTGIDSKFMLNESIVNQQVSSEQASILSAILLPHNEVDVKRAYGLLSTFVPSLTDDVYLEDDTEKKNKLTQDEIKDIINSNLVDIAKIFEDKTLWGSSYYLYVIPINKVGELRDKMMDFINGKLK	501	56	0	Hachiman
197	WP_152913684.1	Vibrio parahaemolyticus	Pseudomonadota	MGKIVFEFIDAGVGDCILISEDESDKKILVDAGPSKGEGRLSVYSTLQTLLNEHNKIDLAILTHNDDDHIGGFKTLIEDKVIDVDKFLFNDVISCSTGLVDNRKVSFNQDLQLKSTIEELGIKQQSVIVTEESENSLTLGNIGLEFISPDINKIKSLVAWATKKNGGEELTYDTLKISASSDNKTLEERKSELLENDVFETDKSPTNGSSIAFILEYGDYRFLFLGDSHMDIIEEYLCSREEMPKFEFVKLSHHSSEKNNSQMFFNNLSSEKYIICSDGYNNHGHPSLTTVARLSLASPDSTIYFTSDSEEIKKFSNSFSNRCVYPTDSILKFEYELRK	339	1	WP_015313190.1	MNYENNIIQVKCNSEYSHESSGYAFKSQCNQSSFVLTSKHSVCLDKVTCAKLKDKESENPCRACDAKIDNDLILVSHLKEEFKVKDIHLSESSDVALLVLIDELEELCFLTCLPNKEKQYQIWRYDKERILLDSPTSINDGYIRYNISSNINAELKSKGNVVKGYSGTPVITESGDKIICHAIITDDERLNDLGAEVLSKSLISELSEKSGVILDKNFSILSNGLDIDFINNNFNHVDTISLPKRIELKIYASHFDNEFILDSVARHLFNNLKKSIMNPKEYEEDSGDMMSLINVLQKFMQEDSNSYSKSALMQNIIESDLFAPKLYSSSKDNEYSSVHIREKSPNSYELIFAKFNSSNSLLSSLSDGIDDIKTVKKTGIDSKFMLNESIVNQQVSSEQASILSAILLPHNEVDVKRAYGLLSTFVPSLTDDVYLEDDTEKKNKLTQDEIKDIINSNLVDIAKIFEDKTLWGSSYYLYVIPINKVGELRDKMMDFINGKLK	501	56	0	Hachiman
198	WP_297478334.1	uncultured Photobacterium sp.	Pseudomonadota	MSQLKVQFINAGIGDCILITDLETDKKILVDSGPSQGVGRATVTRVLFQTLNNNNEVDLAILTHNDDDHIGGFEGLIKNDIISINKIIFNSVAELEDEQLVNSSKASYRQDLNLYKMVKDTNIPIESIVVEAGSSSVLELGDITLRFISPNDIKMSMLKRWAIKEKKLAEKKEEVRLAKKSSKNATVYTSLEQALTAIEVEDKFDADKREPNGSSLAFILEYGESRLLFLGDCHMDIVEAYLASKEQPQYFDFVKLSHHASEHNNSPEFFNLINCKNFVVCSDGDNSYGHPSMKTIARLTKRFPDSFIHFTSDSELIRNFTKSFSSRCHYPTNDILEFKYELSK	344	1	WP_297478336.1	MNYQNNIVTVKVGLLDSSGYAFKSVCGKSKYVITSKHSICEDKPSCLYISEGNNACRTCQLYVNISQVKIKFGDNNLIDICNYFLSDKSDVAILELESERTDLDLLKCSFSDANEYYIWKYNKDSLILDSKRIKEESYALYNLKSPTFTEFLPKSKVIPGYSGTPVFSIDEKGRPLIHSILTDNESNNDIGAEIITRELLHELSLKSSVIINSDFSLLSHDINNTFIEDCFEFYYEQELENENKLKVYSLPFTDSNKFDLSKVVDLLTSNMTRSVFSPREVELAKGNDMKVFQAFSTFLSEPTDKYSKPALLQNLIESDLSAPTLYKSTKQDDFSSIHVREFFPEQFEFIMTKFFSDTELIEAISNCVNSIKEANNKISGSSLLLDQQFVSQSLSVKYADLISKLVLPDNDTHIEYNFGLLSTYIVDIDPSIYRERVLNNKRCAVKDRIIEHLNDKYEKISSIFNDNFFMGKTCYLYLIPINETGELKKLMYAKINQGNNG	501	57	1	Hachiman
199	WP_088900217.1	Vibrio vulnificus	Pseudomonadota	MSQLIVQFINAGVGDCILITDLATGKKILVDSGPSKGVGRATVTRVLMQILGDSNEIDLAILTHNDDDHIGGFEGLIKSDIVSINKIIFNSIAELEDEPIESSSKASYRQDLNLYKIIKDTNIPIEGAVVNEDGSNVIELGDVTLRFISPNDMKMNMLKKWAVREKKLAEKKEKERLAKSKKSSKNTAYASLEQALTAIEIEDKFEADKREPNGSSLAFILKYGEHRLLFLGDCHMDIVEGYLASKDQPQCFDLVKLSHHASEHNNSQEFFNLIDCKNFIICSDGDNNHGHPSMKTIARLTKRFPDSFIHFTSDSEIISNFTKSFASRCHYPVDDIVEFKYELSR	345	1	WP_058666372.1	MNYQDNIVTVKVGTLESSGYAFKSVCGKGKYVITSKHSVCVNKASCSLISSGLNACRSCQLDVDNSHIKINFESDNSIDICNSYLSDKSDVAILELESERNGLELLKCSFSDADKYYVWKYNKDSLILDSKRMKEESYALYNLKSSTFSEFLPKSKVIPGYSGTPVFSINEKGEPFIHAILTDNESNNDIGAEVITRELLHELSLKSSVIINNDFSLLSHNINGSFIEDCFEFYYEQELDNGNKLKVYSLPFTDSNKFDLSKVVDFLTSNMTSSVFSPREVELAEGNEIKVFQAFSKFLSEPTDKYSKPALLQNLVESDLSAPTLYKSTKKDDFSSIHVREFFPEHFEFIMTKFFSDTDLVEAISNCVNSITEANNNISGSSLLLDQHFVSQSVSMKYADLISKLVLPDSNTHVEYNFGLLSTYIQDIDPSIPLERNLNNKRKAVKDKIIRHLTDKYEDISSIFNKNLFMGKTCYLYLIPINEVGELKKLMHAKINQGNNG	501	58	1	Hachiman
200	WP_102387648.1	Vibrio sp. 10N.222.52.B12	Pseudomonadota	MSQLIVQFINAGVGDCILITDLATGKKILVDSGPSKGVGRATVTRVLMQTLGDSNEIDLAILTHNDDDHIGGFEGLIKSDIVSINKIIFNSIAELEDEPIESSSKASYRQDLNLYKIIKDTNIPIEGVVVDEDGSNVIELGDVTLRFISPNDMKMNMLKKWAVREKKLAEKKEKERLAKSKKSSKNTAYASLEQALTAIEIEDKFEPDKREPNGSSLAFILEYGEHRLLFLGDCHMDIVEGYLASKDQPQCFDLVKLSHHASEHNNSQEFFNQIDCKNFIICSDGDNNHGHPSMKTIARLTKRFPDSFIHFTSDSEIINNFTKSFASRCHYPDDDIVEFKYELSR	345	1	WP_102387649.1	MNYQDNIVTVKVGTLESSGYAFKSVCGKGKYVITSKHSVCVNKVSCTLISSGLNACRSCQLDVDNSHIKINFESDNSIDICNSYLSDKSDVAILELESERNGLELLKCSFYDADKYYVWKYNKDSLILDSKRMKEESYALYNLKSSTFSEFLPKSKVIPGYSGTPVFSTNEKGEPFIHAILTDNESNNDIGAEVITRELLHELSLKSSVIINNEFSLLSHNINGSFIEDCFEFYYEQELDNENKLKVYSLPFTDSNKFDLSKVVDFLTSNMTSSVFSPREVELAEGNEIKVFQAFSKFLSEPTDKYSKPALLQNLVESDLSAPTLYKSTKKDDFSSIHVREFFPEHFEFIMTKFFSDTDLVEAISNCVNSITEANNNISGSSLLLDQHFVSQSVSMKYADLISKLVLPDSNTHVEYNFGLLSTYIQDIDPSIPLERNLNNKRKAVKDKIIRHLTDKYEDISSIFNKNLFMGKTCYLYLIPINEVGELKKLMHAKINQGNNG	501	58	0	Hachiman
201	WP_058666371.1	Vibrio vulnificus	Pseudomonadota	MSQLIVQFINAGVGDCILITDLATGKKILVDSGPSKGVGRATVTRVLMQILGDSNEIDLAILTHNDDDHIGGFEGLIKSDIVSINKIIFNSIAELEDEPIESSSKASYRQDLNLYKIIKDTNIPIEGAVVNEDGSNVIELGDVTLRFISPNDMKMNMLKKWAVREKKLAEKKEKERLAKSKKSSKNTAYASLEQALTAIEIEDKFEADKREPNGSSLAFILKYGEHRLLFLGDCHMDIIEGYLASKDQPQCFDLVKLSHHASEHNNSQEFFNLIDCKNFIICSDGDNNHGHPSMKTIARLTKRFPDSFIHFTSDSEIISNFTKSFASRCHYPVDDIVEFKYELSR	345	1	WP_058666372.1	MNYQDNIVTVKVGTLESSGYAFKSVCGKGKYVITSKHSVCVNKASCSLISSGLNACRSCQLDVDNSHIKINFESDNSIDICNSYLSDKSDVAILELESERNGLELLKCSFSDADKYYVWKYNKDSLILDSKRMKEESYALYNLKSSTFSEFLPKSKVIPGYSGTPVFSINEKGEPFIHAILTDNESNNDIGAEVITRELLHELSLKSSVIINNDFSLLSHNINGSFIEDCFEFYYEQELDNGNKLKVYSLPFTDSNKFDLSKVVDFLTSNMTSSVFSPREVELAEGNEIKVFQAFSKFLSEPTDKYSKPALLQNLVESDLSAPTLYKSTKKDDFSSIHVREFFPEHFEFIMTKFFSDTDLVEAISNCVNSITEANNNISGSSLLLDQHFVSQSVSMKYADLISKLVLPDSNTHVEYNFGLLSTYIQDIDPSIPLERNLNNKRKAVKDKIIRHLTDKYEDISSIFNKNLFMGKTCYLYLIPINEVGELKKLMHAKINQGNNG	501	58	0	Hachiman
202	WP_011771365.1	Psychromonas ingrahamii	Pseudomonadota	MSQLKIQFINAGVGDCTLITDLVSNKKILIDSGPSKGVGRLTVTSVLTRILGGNKDIDLAILTHNDDDHIGGFTGLITNNIVKINKIIFNTVAELEDDQFVDSGKASYRQDLNLYKTVKDTNIDIESLVVHEGSLNTIELGDITLRFISPNISKMSKLKSWAIREEKVAVKKEEERLAKSKKASKNVNYTCLDDALDAINLEDTFEPDTREPNGSSFAFILEYGDNRLLFLGDCHMDIVEAYLADQDKPQIFDLVKLSHHSSEHNNSQEFFNQIDCENFVVCSDGYNTHGHPSMKTIARLTKRFPESFIHFTSESDRIKTFTQSFEDRCHFPLDNALEFTYDLSK	345	1	WP_011771364.1	MTYQNNIVSIKVGAPESTGFAFKSACGKSKYVITSKHSICIDKPSCKLISSGVNACRSCPANIDNSQITIKFQDREPVKAIASFKSDKSDVALLELESEQPGLELLKCSFDDANDYLMWKHDKACILLDNKRVKEQSYVLYNLKSSTFSDFLPKSQVIPGYSGTPIFSIDTNNTPTIHAILTDNEENNDIGAELITRELLHELSLKSSITINYNFSLLSKNISTSFIDTCFDFYYEHNLENNNKIKVYSLPFSDSNKFDLSKIVDYLTENMSRSVFPPREVELSQGDQMKVFEAFNKFLSEPQDIYSKPALLQNLVESDLLAPTLYKSTKQNEFSSIHIREFLPEKFEFVMTKFFSDSDLVEAVDKCANSLIDANNNASGSSLLLEQSFVQQSVSIKYADLISKLILPENEMHVEYNFGLLSTYRLDIDSDVYSVRNLNDKKQAIKDNIMVHLKDKHAMISSIFDEHLFMGKTCYLYLIPINEVGELNKLMHAKINSNING	501	59	1	Hachiman
203	WP_372099941.1	unclassified Vibrio	Pseudomonadota	MSQLKIQFVNAGVGDCILLTDQTNDKKILIDSGPGKGAGRAMVTSTLMRILGENKEVDLAILTHNDDDHIGGFVGLITSNIVNINKILFNTVAQLEDDTLVDSGKASYRQDLNLYKTITETNIDIESLVVGEESSSTLKLGDMTLKFISPNRTKMNKLKDWASREKKSIDKKKQESLTTPQKSSKDITYNNLNDALKAIEIEDIFDPDTREPNGSSFAFILEYGEHRLLFLGDCHMDIIEEYFSDQESPQRFDLVKLSHHCSERNNSQEFFNLIECENYVVCCDGLNNHGHPSMKTIARLTKRFPSSYIHFTSDSESITNFTQSFKDRCHFPEGNILEFTYDLSK	345	1	WP_372099939.1	MTYQNNIVSIKSGVPESTGYAFKSACGKSKYVITSKHGICIDKPTCALISSGVNACRSCSGNIDSTQISVKFEDRDSIVPIASFISEKADVALLELDDEQPNLEVLKCSFNEADVYHMWKHDKASILLDNKRAKDGSYILYNLKSATFSEFSPKSQVIPGYSGTPIFSKDEHGNPIVHAILTDNELNNDIGAELINRELLSELSLKANIIINDAFSSLSKDITKSFIDTCFEFYYEYDLGNDNKIKVYSVPFSDSNKFDLSKIVEFLTSNMSRSVFSPREVELSQGNELKILEAYSKFSSATNDIYSKPALLQNLVESDLLAPTLYKSTKQDEFSSIHIREFFPEKFELVMSKFFSDSDIIESINNCANSLKIANNTKSGSSLLLEPSFVQQYVSPKYAELISKLILPGSDIHVEYNFGLLNTYILDIDPSIYTERNINTKNQMIRNKIKEHLECKYEEISSIFNDHLFMGKTCYLYFIPINEVGELNKLMLSKIKKYK	499	60	1	Hachiman
204	WP_305404520.1	Photobacterium leiognathi	Pseudomonadota	MSQLIIQFINAGVGDCILLTDQANNKKILIDSGPSKGPGRAIVTHTLMHILGDNKDIDLAILTHNDDDHIGGFEGLLKSNIIRIKKILFNTVAQLESDIFIDSGKASYRQDLNLYKTITETNIDIESLVVREDSFNTIEIGDITLRFISPNQSKMKKLKDWAQKEKKLVERKEEERLKNNKKSSNNIVYNNLNDAIQAILLEDIFEPDTRAPNGSSFAFILEYAKHRLLFLGDCHMDIIEEYFLDKEAPQYFDLVKLSHHSSEHNNSQEFFNLIECENFVVCSDGVNNHGHPSMKTIARLSKNFPHSLIHFTSDSESIKNFAQSFQERCRFPKDNILEFTYDLSK	345	1	WP_305404519.1	MTYQNNIVSIKVGASESTGYAFKSACGKSKYVITSKHSICIDKPTCTLISSGLNACRNCQGNINNSQISVKFENREPIIPIAYFISEKADVALLELDCEQPNLELLHCSFDDANDYLMWKHDKACILLDNKRLKDNSYALYNLKSSTFSEFSPKSQVIPGYSGTPIFSNDVHGTPILHAILTDNELNNDIGAELISRELLSELSLKSNIILNNNFSTLSQDICTSFIDTCFEFYYESNLGNDNKIKVYSVPFSDSNKFDLSRIVEYLTNNMSKSVFPPREIELSQGNEMKVLEAFRKFLSASNDIYSKPALLQNLVESDLLAPTLYKSTKQDEFSSIHIREFFPEKFEFVMSKYFSDSDLIESISNCAKSLKIANNNKSGSSLLLEPSFVQQSVSPKYAELISKLILPGHNIHVEYNFGLLSTYILDINSSIYSERNLNTKKKLIKCEIENNLRDKYEQISSIFNDHLFMGKTCYLYLIPINYIGELNKLMISKIN	496	61	1	Hachiman
205	WP_160988265.1	Duganella lactea	Pseudomonadota	MENSQTFKLTVIPAGHGDCFLVQCGQFNLLIDSGPSSADIRLRAHALLVKALGRRQVIDLAIVTHYDDDHIGGMVHMLRSQSVKVERLLFNSPKLIQRFIDERTREEVRITAADACEISELLPPCNDTVITAGAQLKLFGERVILDVLSPLEDDIVHYGASMIASLRREGNIGALGRDPVICPTRNQLLAYPNPSKSDNSAANCLSLAFRLTFAGHKILFLGDSWPSRVSQSLPGDAVHTFDLVVVSHHGSQYNSTLELYKKVAAPDYLVSTDGRRHPDIETFARIVKTAGERDLTFHFSETNDALTAMFKESDLKRRFPEQGVPLVFDFSAAKNRK	337	1	WP_160988266.1	MHDLIRHMQQYLPHAERILPQIGGSIFPVWHAGANGVRRLVGTAFFAYLDERLLLITAEHNFSDNPDKTLCITLNGTVRPLNAMNGLVSRQDDLWVAEADADIKAVMAEVTTPELRRRSSDLLRRSLGVVFMGYPESLNKSLDTPHLLGISTMLETRNLDSTNLMPQPIYNTVNSDYLYDSQGQPQMVTPAMYGMSGGPAFGWYASPGSDCHPDIFHYFLQGVSASWSQSRGYVVACSAARIVALVDTDPDRDDG	255	62	1	Protease_short
206	WP_140401003.1	Comamonas	Pseudomonadota	MSIKSAMKVTVMPAGHGDCILVQCDDFNIMVDSGPYRKCIHERVHSGLVTALEGQPIHLAIITHNDDDHIGGLVRTLCDATLSVNALLFNSPQLIRKYIDHCSGEEVNVSTRQAFKVASKLTPCNKKVLVAGDTRTFFDDRIVLRVLSPLTEDILNYGSHMLAPFEKEELAGARGRDTPVCGTIHELRTMDDDGKAADASQTNALSLAFILTFEERSILFLGDSWPSRVMPSLAKLDHEGAPIQLDLVFVSHHGSKNNNTQELYQHIQTERYVISADGKQNPDVETFGRILRAGVGNIQKFYFSENSQQLKTMFSKSDINVYFPDNGPLTFDL	333	1	WP_140401002.1	MPNSEAKYAAIVQRTLHQVEKIAPDIGDAVVPVWRESNNGELIHIGTAFFAERCKRSFLVTALHNFKNLSGASLKIKFSGKIWTLNEMNKRISTDDDLWVAETCAELHDCLQGIKVPLLLRDNPRDCTFGTGSVLLGYPEELNLQGEPFKPLAISTMLETRDLTTVSKLPEPIVYNVQSDFLSTACGKPVMERPDIFGMSGGPVFSWYCTEGVNGSPYTFHYFLQGVILSWQERNGYVVACNAARIATLLGADSKVQAPDC	261	63	1	Protease_short
207	BEU20004.1	Paraburkholderia sp. 22B1P	Pseudomonadota	MSNKPEMKVTVMPAGHGDCILVQCGEFNIMVDSGPHDAKIHERVHAALARALGGQPIHLAVVTHQDNDHIGGLERMLKDGALPVHALLFNSPRRIREYIDRHTDEEVDASARQALYVARQLEPCNAEAVVAGERHMFFDDRIELVVLSPCGKDILHYGERMLAAISKEELAGSRGRAIPVCGQVDELLTMDDADKDTDRSEVNALSFAFILKFEERSILFLGDSWPSRVTHTLAALLPGGTRWPLDLVFVAHHGSRNNNTEELHRHIDATRYVISADGRQNPDVETFGRILRAAAPGQPEFYFSENSPQLKAMFSKSDIRVHFPESSPLTFNL	333	1	BEU20005.1	MTSSDAEFSAAVRRTFRLAERIAPAMGDGVVPVWCDNRDGGRTLVGTAFFVERERRSFLVTALHNFTNNAGAILKIEFSGMVWTLSEMSGRTSPADDLWVAEADADLQQRLRAINVPLLKRDEPESCQFGTGTVLMGYPEDLSLPGAPFRPLAISTTLDVRDGLATTSTLPEPIIYNVADDFLSTAEGLTVMHRPDIFGMSGGPAFSWFCTAVPSSNKAAFNFFLQGMIVSWQRRKGYVVACNAARIAALITAP	254	64	1	Protease_short
208	WP_338936844.1	Paraburkholderia sp. 22B1P	Pseudomonadota	MRDELITEVLCWELEAKMSNKPEMKVTVMPAGHGDCILVQCGEFNIMVDSGPHDAKIHERVHAALARALGGQPIHLAVVTHQDNDHIGGLERMLKDGALPVHALLFNSPRRIREYIDRHTDEEVDASARQALYVARQLEPCNAEAVVAGERHMFFDDRIELVVLSPCGKDILHYGERMLAAISKEELAGSRGRAIPVCGQVDELLTMDDADKDTDRSEVNALSFAFILKFEERSILFLGDSWPSRVTHTLAALLPGGTRWPLDLVFVAHHGSRNNNTEELHRHIDATRYVISADGRQNPDVETFGRILRAAAPGQPEFYFSENSPQLKAMFSKSDIRVHFPESSPLTFNL	350	1	WP_338936845.1	MTSSDAEFSAAVRRTFRLAERIAPAMGDGVVPVWCDNRDGGRTLVGTAFFVERERRSFLVTALHNFTNNAGAILKIEFSGMVWTLSEMSGRTSPADDLWVAEADADLQQRLRAINVPLLKRDEPESCQFGTGTVLMGYPEDLSLPGAPFRPLAISTTLDVRDGLATTSTLPEPIIYNVADDFLSTAEGLTVMHRPDIFGMSGGPAFSWFCTAVPSSNKAAFNFFLQGMIVSWQRRKGYVVACNAARIAALITAP	254	64	0	Protease_short
209	WP_346514657.1	Achromobacter spanius	Pseudomonadota	MPSENNLRISFLAVGNGDCALIQFNSGQYSILVDSGPSRSTVAQRTVSQLKQLLPNSKPVDLAILTHHDDDHIGGFLEFFRSNDIPIHQALFNSPALLAALLANDDPQEISVKQARLLQDMKAPCNTHVICSGETIKVFGGKAELRILTPWKRDILQYGRSILEELTPPQPISVKKPFRRIDEVLSGVDTFEQDSSKSNLLSISFILNYIGRSWLFLADAWPSRVVRALKTIDASNSPEFALTKIAHHGSQGNTDKQLAELLRCSDFVVPAAGGRHPDEQVFGRIVAGTGNRRARFHFPEKTPDLARLTAESDFCFQFPDNGRMLDFYYDDIEK	334	1	WP_346514659.1	MRDTILELVDMIAPKIESSILPIKLLKDGVPAEIIGTGFLAVFEDAPCLVTAAHVISEYGQANLCLVLNDIVHGLSSWTFASSREDDLCVAGLSPEFSELVRGNYKIPIVRNLGPLRNSCMGVVVLGFPQHFIVDGTQWALPISTHLEHRDISTSTKIHSPIIYYLNDEELANRIGTLTIPSPDMPGMSGSPAMAWTYIFSGPEEGNLSVALQSVLVQWHSGDGYLVGSATGRLVDLLDTAR	242	65	1	Protease_short
210	WP_330078421.1	Pseudomonas ulcerans	Pseudomonadota	MLISFLPAGIGDCALLQFAGGAFNILVDAGPSKPGDTAQRLIEHLQRLLPNGLIDIAIITHHDDDHIGGFMGLFAADSPLRIDQLIFNAPALVRMFLSNSTTQKCSPRQGYLIGERKRPRHHEVVTAGQRIPCFGDQVELVFLSPTPELVRRYGKLVDSSQPVKISARKPFRPYAELKQEEDRFSEDTSRSNALSLAFEVRFGARTWLFLGDAWPSTVTASLDQLYGEDKPAYELVKLSHHGSDGNTSAELLARFSCLDYVVPTNGQRHHPQAQALRRVLDACADSPPRFHFPARTVELEHLLKAYGDYVVYPQADELLQFPD	323	1	WP_330078420.1	MFAEPPREAIDEIGRNYSKALVPIKDLSSPDHDVVGTGFFARFEGRDYLVTAAHTVLNTGRENCGLILSGEPFSFATRSFHYSWEDDIGVFPVDEVLAEEIEGVLRITVERDLGDFARCAQGVVVMGYPIYFLAGMKTPLLPVSTWLETRGVTFCSEIEDPIIYAFEAKRWVTTDGFSRDNFNPEGMSGGPALAWVNFGSEERPDLQVLFQSVLVEWEMRDGFLVGSANSRLVELMDACLAGTA	244	66	1	Protease_short
211	WP_163005518.1	Pseudomonas	Pseudomonadota	MDSSRNLKISFLPVGAGDCILLQFNDASFNMLIDAGPSRPDAKVEKTYNALLALVPNGIIDLAIVTHHDDDHIGGFLYLLSEGRALVINDLIFNSSMMVDKLRNLSGLAEISPRQARKLSATKTTYNSRVVCAGQIETVYDGQIELVYLSPIEKHVSKYGVGTVVELPPPRNISVRRPFRAYADLHGTADEFKEDSSKSNLLSLALEVRFNGRSWLFLGDAWPSVVSDALDTLYPNSTPHYELVKVSHHGSNANTTAALLSQWSCSNYVFLADGRVHPHQEVFRRILDVPANTGVKFYFPERTPYLEGLLQHYVNLVNYPPAGTILTFNY	330	1	WP_065931604.1	MNKLLKELDKIGQHGGQAVLAIRDFSALVPLDVLGTGFLGSFEGKSYFVSALHNFKEDAKSCASIEIRGQRYSLAHRKFYYSEQDDIGFFELDEELEQAMAGLTRLPIGRDLGIFSNAAHHVVVVGFPADLRPNGALTALPVSTRLEVRDIQTSTQIPDARLYELENEDLVCSNGVTLISLLEPEGMSGGPVLACINAGTVAEPELYTKLHSVLVQWHDPHGYLVGSATARLVALIDSHSAGTARFL	247	67	1	Protease_short
212	WP_219267730.1	Pseudomonas sp. Xaverov 259	Pseudomonadota	MDSFRNLKISFLPVGAGDCILLQFNNASFNMLIDAGPSRPDAKVEKMYSALLALVPNGIIDLAIVTHHDDDHIGGFLYLLSKGHALVIKDLIFNSSMMVDKLRNLSGLAEISPRQARKLSATKTTYNSRVVCAGQIETVYDGQIELVYLSPTEKHVSKYGVGTVFELPPPRDISVRRPFRAYADLQGTADEFKEDSSKSNLLSLALEVRFNGRSWLFLGDAWPSVVSDALDTLYPNSQPHYELVKVSHHGSNANTTAALLSQWSCSNYVFLADGRVHPHQEVFRRILDVPANTDVKFYFPERTPYLEGLFQHYVNLVNYPPAGTILTFIY	330	1	WP_219267731.1	MNKLLKELDKIGQHGGQAVLAIRDFSALVPLDVLGTGFLGSFEGKSYFVSALHNFKDDAKSCASIEIRGQRYSLAHRKFYYSEQDDIGFFELDEELEQAMAGLTRLPIGRHLGMFSNAAHHVVVVGFPADLRPNGVLTALPVSTRLEVRDIQTSTQILDARLYELENEDLVCSNGVPLISLLEPEGMSGGPVLACINVGTVAEPELHTKLQSVLVQWHDPHGYLVGSATARLVALIDSHSAGTAHFL	247	67	0	Protease_short
213	CRM76477.1	Pseudomonas sp. 58 R 3	Pseudomonadota	MGPDGVVRQLDSSRNLKISFLPVGAGDCILLQFNDASFNMLIDAGPSRPDAKVEKTYNALLALVPNGIIDLAIVTHHDDDHIGGFLYLLSEGRALVINDLIFNSSMMVDKLRNLSGLAEISPRQARKLSATKTTYNSRVVCAGQIETVYDGQIELVYLSPIEKHVSKYGVGTVVELPPPRNISVRRPFRAYADLHGTADEFKEDSSKSNLLSLALEVRFNGRSWLFLGDAWPSVVSDALDTLYPNSTPHYELVKVSHHGSNANTTAALLSQWSCSNYVFLADGRVHPHQEVFRRILDVPANTGVKFYFPERTPYLEGLLQHYVNLVNYPPAGTILTFNY	339	1	CRM76471.1	MNKLLKELDKIGQHGGQAVLAIRDFSALVPLDVLGTGFLGSFEGKSYFVSALHNFKEDAKSCASIEIRGQRYSLAHRKFYYSEQDDIGFFELDEELEQAMAGLTRLPIGRDLGIFSNAAHHVVVVGFPADLRPNGALTALPVSTRLEVRDIQTSTQIPDARLYELENEDLVCSNGVTLISLLEPEGMSGGPVLACINAGTVAEPELYTKLHSVLVQWHDPHGYLVGSATARLVALIDSHSAGTARFL	247	67	0	Protease_short
214	WP_311875939.1	Vagococcus carniphilus	Bacillota	MEITLIPAKSGDSVLIKTESSLMLVDAGYVSTYENYIKKILRDEGKALDLVVCTHFDQDHIGGMIPLVKKETNIEKVWFNGFYQFFSVDRKEQLQFSEKRKLSIEFNYLEEDFNSDLRISRTQGEQLSNLLELNPKIQVNEEVSNKVISSESSSIEINDFSIEIISPDKKSIDKLKENWSKELANVINRNTKSCEPEIVQAFENYQRLQSLERENAILDICGNLLAFSEILNEEPSSFESSVINKASISFILRAKEKSFLYLSDTDDEQIFKYLTEHQYTYFDVIKLSHHGSSRNNWKWIDFVKSDKFLISTDGKKHTNHPSLNVLAKIVINNPKCHLYFNYKIDEVKKFLDYNIKKYDFQYTFPKKDELIRIKVGE	377	1	WP_311875936.1	MNDSVYSCVFPVVVYDEKEHINKENGTGFFVKENLFVTAKHVLKHYVESENSIFILKQTPSKEKKIKCEIFFKHCEHDLVVLRTKNYNSLVYNKVVDEININEERNFSFFSFSKGFENLGHLFEIKSSIKLRDIELSGEDYEFYLEQSIQNLKGASGSPIFLNNMIVAIITKQTAEPQVRSVLAIRESLLEVAKLFDFVSSSPRLNDFEQKLLLNDEKFIAKNIKNRKYIPQIFIEMDDTKDIFRHITLPILFLEKIKFDLKKIDINPANAVLQTYGLDTIEDVPTNIISNSQQNFYENLEITFEKLNEFSKKVRNFDRKFGVKTEKFDFSTALYGHQFGFIFSIEELVEKLDLMNKKIFIVKALAGHGKTNFICDFVNNFIVFHKIPSVVFDATDIMSDDIVETLNSFISTYLKITKTEFIKLLNEEWKFRQKQFVLIIDGINELADSKKFENSLYRLIDEYRDLPYFKVILTCRTELFENRYEIISSDENIVKKNIFPRNSQEDVFSTRIFKGYLNFFNIDIKMITNTAFDQLTDNPLLLRIFSETYGNDHQNESLTIEHLNLSKLFDEFLRIQQDRICKNDSEKVMFENIIQKIIKNMLDTVNFSNVKFDIFSQREIEFMDKIFEESVMYKKGVSEVQGLRTKTTFNVSFTYDEMRDFLLSSYLFENYNNDNKKYERKISSFTSGSEEYYIVTEGVRKYLFLAEREFENERFKSFLVCQEWYEKVFMENILILSNNQITESDMIMLEENILNETAPYKKIICNMIHRRNPKEEGKLDIQFLFKLLTNENQKNITFFQNLFDRYEYGYYESDSFAFILERYLATYIDKGNIVEEKNRRLISLLILMSPYDWQLEELLEKCKEKYKDIYEQEYEFLRENNFIKSEV	887	68	1	Avs_novel_1
215	MDT2833335.1	Vagococcus carniphilus	Bacillota	MNASKKRKIYRKEQYVEMSKRLFYMSKLIEQRIGGYQLEITLIPAKSGDSVLIKTESSLMLVDAGYVSTYENYIKKILRDEGKALDLVVCTHFDQDHIGGMIPLVKKETNIEKVWFNGFYQFFSVDRKEQLQFSEKRKLSIEFNYLEEDFNSDLRISRTQGEQLSNLLELNPKIQVNEEVSNKVISSESSSIEINDFSIEIISPDKKSIDKLKENWSKELANVINRNTKSCEPEIVQAFENYQRLQSLERENAILDICGNLLAFSEILNEEPSSFESSVINKASISFILRAKEKSFLYLSDTDDEQIFKYLTEHQYTYFDVIKLSHHGSSRNNWKWIDFVKSDKFLISTDGKKHTNHPSLNVLAKIVINNPKCHLYFNYKIDEVKKFLDYNIKKYDFQYTFPKKDELIRIKVGE	414	1	MDT2833336.1	MNDSVYSCVFPVVVYDEKEHINKENGTGFFVKENLFVTAKHVLKHYVESENSIFILKQTPSKEKKIKCEIFFKHCEHDLVVLRTKNYNSLVYNKVVDEININEERNFSFFSFSKGFENLGHLFEIKSSIKLRDIELSGEDYEFYLEQSIQNLKGASGSPIFLNNMIVAIITKQTAEPQVRSVLAIRESLLEVAKLFDFVSSSPRLNDFEQKLLLNDEKFIAKNIKNRKYIPQIFIEMDDTKDIFRHITLPILFLEKIKFDLKKIDINPANAVLQTYGLDTIEDVPTNIISNSQQNFYENLEITFEKLNEFSKKVRNFDRKFGVKTEKFDFSTALYGHQFGFIFSIEELVEKLDLMNKKIFIVKALAGHGKTNFICDFVNNFIVFHKIPSVVFDATDIMSDDIVETLNSFISTYLKITKTEFIKLLNEEWKFRQKQFVLIIDGINELADSKKFENSLYRLIDEYRDLPYFKVILTCRTELFENRYEIISSDENIVKKNIFPRNSQEDVFSTRIFKGYLNFFNIDIKMITNTAFDQLTDNPLLLRIFSETYGNDHQNESLTIEHLNLSKLFDEFLRIQQDRICKNDSEKVMFENIIQKIIKNMLDTVNFSNVKFDIFSQREIEFMDKIFEESVMYKKGVSEVQGLRTKTTFNVSFTYDEMRDFLLSSYLFENYNNDNKKYERKISSFTSGSEEYYIVTEGVRKYLFLAEREFENERFKSFLVCQEWYEKVFMENILILSNNQITESDMIMLEENILNETAPYKKIICNMIHRRNPKEEGKLDIQFLFKLLTNENQKNITFFQNLFDRYEYGYYESDSFAFILERYLATYIDKGNIVEEKNRRLISLLILMSPYDWQLEELLEKCKEKYKDIYEQEYEFLRENNFIKSEV	887	68	0	Avs_novel_1
216	WP_311985014.1	Vagococcus carniphilus	Bacillota	MSKLIEQRIGGYQLEITLIPAKSGDSVLIKTESSLMLVDAGYVSTYENYIKKILRDEGKALDLVVCTHFDQDHIGGMIPLVKKETNIEKVWFNGFYQFFSVDRKEQLQFSEKRKLSIEFNYLEEDFNSDLRISRTQGEQLSNLLELNPKIQVNEEVSNKVISSESSSIEINDFSIEIISPDKKSIDKLKENWSKELANVINRNTKSCEPEIVQAFENYQRLQSLERENAILDICGNLLAFSEILNEEPSSFESSVINKASISFILRAKEKSFLYLSDTDDEQIFKYLTEHQYTYFDVIKLSHHGSSRNNWKWIDFVKSDKFLISTDGKKHTNHPSLNVLAKIVINNPKCHLYFNYKIDEVKKFLDYNIKKYDFQYTFPKKDELIRIKVGE	390	1	WP_311875936.1	MNDSVYSCVFPVVVYDEKEHINKENGTGFFVKENLFVTAKHVLKHYVESENSIFILKQTPSKEKKIKCEIFFKHCEHDLVVLRTKNYNSLVYNKVVDEININEERNFSFFSFSKGFENLGHLFEIKSSIKLRDIELSGEDYEFYLEQSIQNLKGASGSPIFLNNMIVAIITKQTAEPQVRSVLAIRESLLEVAKLFDFVSSSPRLNDFEQKLLLNDEKFIAKNIKNRKYIPQIFIEMDDTKDIFRHITLPILFLEKIKFDLKKIDINPANAVLQTYGLDTIEDVPTNIISNSQQNFYENLEITFEKLNEFSKKVRNFDRKFGVKTEKFDFSTALYGHQFGFIFSIEELVEKLDLMNKKIFIVKALAGHGKTNFICDFVNNFIVFHKIPSVVFDATDIMSDDIVETLNSFISTYLKITKTEFIKLLNEEWKFRQKQFVLIIDGINELADSKKFENSLYRLIDEYRDLPYFKVILTCRTELFENRYEIISSDENIVKKNIFPRNSQEDVFSTRIFKGYLNFFNIDIKMITNTAFDQLTDNPLLLRIFSETYGNDHQNESLTIEHLNLSKLFDEFLRIQQDRICKNDSEKVMFENIIQKIIKNMLDTVNFSNVKFDIFSQREIEFMDKIFEESVMYKKGVSEVQGLRTKTTFNVSFTYDEMRDFLLSSYLFENYNNDNKKYERKISSFTSGSEEYYIVTEGVRKYLFLAEREFENERFKSFLVCQEWYEKVFMENILILSNNQITESDMIMLEENILNETAPYKKIICNMIHRRNPKEEGKLDIQFLFKLLTNENQKNITFFQNLFDRYEYGYYESDSFAFILERYLATYIDKGNIVEEKNRRLISLLILMSPYDWQLEELLEKCKEKYKDIYEQEYEFLRENNFIKSEV	887	68	0	Avs_novel_1
217	WP_311924629.1	Enterococcus dongliensis	Bacillota	MIKVLQFPAKGGDSVMIQIGNMNILVDGGYTSTYKEYIENFLVNNSIDLDLVICTHYDQDHIGGVLPLIENYPHIQDVWYNGFYELFTCDSNDHLTFIEKRKLKADFSYVWEDSGETQEISRKQGESLSILLKKRDGLIRNSGLELIVADSRPISINKETTITIISPELSDLDYLKKKWEKELEFSLKRKTKTMDDEIIKAFENQQLITSFLSEDLNGTENISLPNNTIEDLLNIETPENDTSIINRAAISFIIDSQGAEFLYCSDSDDRTIEKFLKQRKNNKFVGVKVSHHGSIRNNWDWLDCIESNIFFISTDGIKHENHPSLNVLAKIAKKNPGCAIYFNYFIPKIASFSDMFREELGCNFIFPATSNLEYITIGSSYD	382	1	WP_311924630.1	MIEVEKFVHSIKILTNKGVEKNSNTGFFVKPNLFVTAKHLLKEYKDTDQIVVEIPSDTDSPYKVAELIYQDNQYDVVLLKVLDYQSDSFRGIVKETTLPSQGEYAFFGYSKGYEILGHWFSSDSVRIIHNPTISGEDYEFNLSIHSSNLHGASGSPIFLNDMIVGMVTSQTASPQILSVLGIRNGLIEIAETYGFLENSWILDDFESKLFTISKQFIHRNRKSRKYIPQIFVETDETKENYRFITHPVLFYNKAIEKYQHINLKPMNYDLSTMGLPTLNKKTLIDLDQYDINSIFEISEKNKKIIDEMSLSLQKLDHSFGIKNENFDFTRAFFGSQYGLHFPLDEISEKLSTFNIKNSIIMADAGQGKTNFLCDLINTFLSSYLIPVIAFDSSNIIEDNILKSLEEMRISLFGNDPKLFFSSLEDLWTYRQKQLIIIIDGINEIKDPSNFENSIYSLIGRFQKYPYVRIIMSARNELFEERFEKMAHDSNINKFNLRKPYFNNPKIDKRLFNGYMEFFNIQISHLGSDARKQLVNDKLLLRIFAETFGNESADIPIKLMPIEHLNLAKLFDQYLNRQQKIICKNSSEIIDFDCILNLIIESMLKNETFNEVTINELSSKQVAFLDKIVEESILYKLTTDVNEGIRTRQITRISFTYDEMRDFLIANHLLVLYAKDAELAMNWINKLTNQNSNYPVTEGVRKYLFFASKETANHAFFNFIKSNSWYPLTLLQNIIMLDDTKITEQDLDIVKTMMFSFQGPYEKLFVEMIRRRTPNTSLKFDINFLFKLLLDDSEKSKSFFEHILAPTTEKWYLQTVSLEESLRNFVENLLNENSLTNEENKLLIPLFYLLGLNNFRFKLLSIEIEQSYPDMFEWGKTYLKNI	881	69	1	Avs_novel_1
218	WP_010775921.1	Enterococcus faecalis	Bacillota	MIKILQFPARGGDSVLIQVDSMHILVDGGYTSTYKEYIENFLISNHIELDIVICTHYDQDHIEGILPLVESYPHIKDVWYNGFYELFTHCSNDYLTFSEKRKLAADFSYISEDRNNGKEISRRQGESLSTLLKNRCDLIRNSGHDLIVANSEPILIHKEITITIISPELSDLNCLKTKWEKELEFSLKRKTKAVDNEIVEAFENYQLITSSIGDSRNGTEQISLSNNTIEDLLSIEPPENDTSVINRAAISFIISSQGFEFLYCSDSDDLTIEKVLKQRKNKKFVGVKVSHHGSIRNNWSWIDHVESNMFFISTDGIKYDNHPSLNVLAKIAKKNPGCAIYFNYFIPKIAEYSDVFREKLGCKLVFPNEVNLKYITIRSSYD	382	1	WP_010775920.1	MIEVEKFIHSVKLLNSEGVEKNSNTGFFVKPNLFLTAKHLLKEYENDDQIVIEIASDADSADKVAKIIYQDEEYDIILLELLQYRSEIFKGIVKETKLPPQGKYAFFSYSEGYQILGHWFKSDSARIIKNQTLSGEDYEFYLDKHSTNLQGASGSPIFLNDMIIGMVTSQTASPQIRSVLGIRNGLIKVAESYDFLENSWVLDDFERKLFSISKQFIYRNKNSRKYIPQIFIETDETKENYRFIAHPALLYNKAIETYQYINLDSMNYELSTMGLQALKKRSLIELDHQDVKSIFEIPKKNKEIVDEMSHSLRKLDHSFGIKNEKFDFTRAFFGSQYGLHFPLDDISEKLSTFNIKNSIIMADAGQGKTNFLCDFINTFLAAHSIPVMAFDVSNIIEDNILTSFEALRITLFGNDPTLFFSALEEMWVYRRKQLIIVIDGINEIKDPHNFENSIYSLIKRFEMYPYVRIIMSVRNELFKERFTKIAQDPNIVKFNLKESYSSNSVIDKRLFDGYMEFFNIKIGRLGSDVKKQLVSDKLLLRIFSETYGNETTESPSELLSIEHLNLAKLFNGYLNRQQERICINTSEQLEFDRILNIIIESMLKYDTFSEVTINELSSDQVTFLDKVVEESILYKLTTDVSEGIRTRLITKISFTYDEMRDFLIANHLLVLYEKDSELAVNLINKLTNEENNYPVTEGLRKYLFFASKETANPTFFDLIKSNAWYPLTLLQNIIMLDDTKITEQDLKLVKTMMFSFQGPYEKLFVEMIRRRSPNNTLKFGIHFLFKLLLDDSEESKTFFNKILAPRTDHWYRYTDSLGESLREFVDDLLNKDSLTDEEHKLLIPLCYLLGLNNFEFKSLSIEIEQTYSDMFEWGKNYLKDI	881	70	1	Avs_novel_1
219	HAP2798034.1	Enterococcus faecalis	Bacillota	MIKILQFPARGGDSVLIQVDSMHILVDGGYTSTYKEYIENFLISNHIELDIVICTHYDQDHIEGILPLVESYPHIKDVWYNGFYELFTHCSNDYLTFSEKRKLAADFSYISEDRNNGKEISRRQGESLSTLLKNRCDLIRNSGHDLIVANSEPILIHKEITITIISPELSDLNCLKTKWEKELEFSLKRKTKAVDNEIVEAFENYQLITSSISDSRNGTEQISLSNNTIEDLLSIEPPENDTSVINRAAISFIISSQGFEFLYCSDSDDLTIEKFLKQRKNKKFVGVKVSHHGSIRNNWSWIDHVESNMFFISTDGIKYDNHPSLNVLAKIAKKNPGCAIYFNYFIPKIAEYSDVFREKLGCKLVFPNEVNLKYITIRSSYD	382	1	HAP2798035.1	MIEVEKFIHSVKLLNSEGVEKNSNTGFFVKPNLFLTAKHLLKEYENDDQIVIEIASDADSANKVAKIIYQDEEYDIILLELLQYRSEVFKGIVKETKLPPQGKYAFFSYSEGYQILGHWFKSDSARIIKNQTLSGEDYEFYLDKHSTNLQGASGSPIFLNDMIIGMVTSQTASPQIRSVLGIRNGLIKVAESYDFLENSWVLDDFERKLFSISKQFIYRNKNSRKYIPQIFIETDETKENYRFIAHPALLYNKAIETYQYINLDSMNYELSTMGLQALKKRSLIELDHQDVKSIFEIPKKNKEIVDEMSHSLRKLDHSFGIKNENFDFTRAFFGSQYGLHFPLDDISEKLSTFNIKNSIIMADAGQGKTNFLCDFINTFLDAHSIPVMAFDVSNIIEDNILTSFEALRITLFGNDPTLFFSALEEMWVYRRKQLIIVIDGINEIKDPHNFENSIYSLIKRFEMYPYVRIIMSVRNELFKERFTKIAQDPNIAKFNLKESYSSNSVIDKRLFDGYMEFFNIKIGRLGSDVKKQLVSDKLLLRIFSETYGNETTESPSELLSIEHLNLAKLFNGYLNRQQERICINTSEQLEFDRILNIIIESMLKYDTFSEVTINELSSDQVTFLDKVVEESILYKLTTDVSEGIRTRLITKISFTYDEMRDFLIANHLLVLYEKDSELAVNLINKLTNEENNYPVTEGLRKYLFFASKETANPTFFDLIKSNAWYPLTLLQNIIMLDDTKITEQDLKLVKTMMFSFQGPYEKLFVEMIRRRSPNNTLKFGIHFLFKLLLDDSEESKTFFNKILAPRTDHWYRNTDSLGESLREFVDDLLNKDSLTDEEHKLLIPLCYLLGLNNFEFKSLSIEIEQTYSDMFEWGKNYLKDI	881	70	0	Avs_novel_1
220	WP_002398414.1	Enterococcus	Bacillota	MIKILQFPARGGDSVLIQVDSMHILVDGGYTSTYKEYIENFLISNHIELDIVICTHYDQDHIEGILPLVESYPHIKDVWYNGFYELFTHCSNDYLTFSEKRKLAADFSYISEDRDNGKEISRRQGESLSTLLKNRCDLIRNSGHDLIVANSEPILTHKEITITIISPELSDLNCLKTKWEKELEFSLKRKTKAVDNEIVEAFENYQLITSSISDSRNGTEQISLSNNTIEDLLSIEPPENDTSVINRAAISFIISSQGFEFLYCSDSDDLTIEKVLKQRKNKKFVGVKVSHHGSIRNNWSWIDHVESNMFFISTDGIKYDNHPSLNVLAKIAKKNPGCAIYFNYFIPKIAEYSDVFREKLGCKLVFPNEVNLKYITIRSSYD	382	1	WP_002398412.1	MIEVEKFIHSVKLLNSERVEKNSNTGFFVKPNLFLTAKHLLKEYENDDQIVIEIASDADSANKVAKIIYQDEEYDIILLELLQYRSEVFKGIVKETKLPPQGKYAFFSYSEGYQILGHWFKSDSARIIKNQTLSGEDYEFYLDKHSTNLQGASGSPIFLNDMIIGMVTSQTASPQIRSVLGIRNGLIKVAESYDFLENSWVLDDFERKLFSISKQFIYRNQNSRKYIPQIFIETDETKENYRFIAHPALLYNKAIETYQYINLDSMNYELSTMGLQTLKKRSLIELDHQDVKSIFEIPKKNKEIVDEMSHSLRKLDHSFGIKNENFDFTRAFFGSQYGLHFPLDDISEKLSTFNIKNSIIMADAGQGKTNFLCDFINTFLDAHSIPVMAFDVSNIIEDNILTSFEALRITLFGNDPTLFFSALEEMWVYRRKQLIIVIDGINEIKDPHNFENSIYSLIKRFEMYPYVRIIMSVRNELFKERFTKIAQDPNIVKFNLKESYSSNSVIDKRLFDGYMEFFNIKIGRLGSDVKKQLVSDKLLLRIFSETYGNETTESPSELLSIEHLNLAKLFNGYLNRQQERICINTSEQLEFDRILNIIIESMLKYDTFSEVTINELSSDQVTFLDKVVEESILYKLTTDVSEGIRTRLITKISFTYDEMRDFLIANHLLVLYEKDSELAVNLINKLTNEENNYPVTEGLRKYLFFASKETANPTFFDLIKSNAWYPLTLLQNIIMLDDTKITEQDLKLVKTMMFSFQGPYEKLFVEMIRRRSPNNTLKFGIHFLFKLLLDDSEESKTFFNKILAPRTDHWYRYTDSLGESLREFVDDLLNKDSLTDEEHKLLIPLCYLLGLNNFEFKSLSIEIEQTYSDMFEWGKNYLKDI	881	70	0	Avs_novel_1
221	WP_284595290.1	Enterococcus faecalis	Bacillota	MIKILQFPARGGDSVLIQVDSMHILVDGGYTSTYKEYIENFLISNHIELDIVICTHYDQDHIEGILPLVESYPHIKDVWYNGFYELFTHCSNDYLTFSEKRKLAADFSYISEDRDNGKEISRRQGESLSTLLKNRCDLIRNSGHDLIVANSEPILTHKEITITIISPELSDLNCLKTKWEKELEFSLKRKTKAVDNEIVEAFENYQLITSSISDSRNGTEQISLSNNTIEDLLSIEPPENDTSVINRAAISFIISSQGFEFLYCSDSDDLTIEKVLKQRKNKKFVGVKVSHHGSIRNNWSWIDHVESNIFFISTDGIKYDNHPSLNVLAKIAKKNPGCAIYFNYFIPKIAEYSDVFREKLGCKLVFPNEVNLKYITIRSSYD	382	1	WP_002398412.1	MIEVEKFIHSVKLLNSERVEKNSNTGFFVKPNLFLTAKHLLKEYENDDQIVIEIASDADSANKVAKIIYQDEEYDIILLELLQYRSEVFKGIVKETKLPPQGKYAFFSYSEGYQILGHWFKSDSARIIKNQTLSGEDYEFYLDKHSTNLQGASGSPIFLNDMIIGMVTSQTASPQIRSVLGIRNGLIKVAESYDFLENSWVLDDFERKLFSISKQFIYRNQNSRKYIPQIFIETDETKENYRFIAHPALLYNKAIETYQYINLDSMNYELSTMGLQTLKKRSLIELDHQDVKSIFEIPKKNKEIVDEMSHSLRKLDHSFGIKNENFDFTRAFFGSQYGLHFPLDDISEKLSTFNIKNSIIMADAGQGKTNFLCDFINTFLDAHSIPVMAFDVSNIIEDNILTSFEALRITLFGNDPTLFFSALEEMWVYRRKQLIIVIDGINEIKDPHNFENSIYSLIKRFEMYPYVRIIMSVRNELFKERFTKIAQDPNIVKFNLKESYSSNSVIDKRLFDGYMEFFNIKIGRLGSDVKKQLVSDKLLLRIFSETYGNETTESPSELLSIEHLNLAKLFNGYLNRQQERICINTSEQLEFDRILNIIIESMLKYDTFSEVTINELSSDQVTFLDKVVEESILYKLTTDVSEGIRTRLITKISFTYDEMRDFLIANHLLVLYEKDSELAVNLINKLTNEENNYPVTEGLRKYLFFASKETANPTFFDLIKSNAWYPLTLLQNIIMLDDTKITEQDLKLVKTMMFSFQGPYEKLFVEMIRRRSPNNTLKFGIHFLFKLLLDDSEESKTFFNKILAPRTDHWYRYTDSLGESLREFVDDLLNKDSLTDEEHKLLIPLCYLLGLNNFEFKSLSIEIEQTYSDMFEWGKNYLKDI	881	70	0	Avs_novel_1
222	MEZ8339468.1	Vibrio cyclitrophicus	Pseudomonadota	MKIHLRKAGNGDSIQIDTNQANILVDGGTAKSFNSWYANEKLDSYDLIVVTHIDDDHTNGILKLLSDNKTPTIKQFWFNGIEQVLELPIELSESNNRINKLKLQGLSADSALHDENREIAFDEGASLSFIAKQTSTSINNVINGKTITRTSLPEYTDKDFKITIIGPTLHEISELKSIWINELDRRDIKTKIIDKQYTTSFEKYLSSVKEKIESKDINSDKKKNTVENYALRKNGKDDSLNNRSSISFVIESNNKKILMLGDCHMSTLYSWMDDHNLEELEVDAVKLSHHGSKKNIDDLFFKKVKTKKYLISTNGFRHRHPDLETICKIAHFKKTESNIKIFTNYDYSHLDAEILHEIEKEYINIDILFNYNHPIEV	377	1	MEZ8339469.1	MDNDYKKSIFIISAHSGEVEKIGTCFAISKTIIATAYHNIKNLDSYNLYIDTNSFFDGKSIKLNLLYHDDKNDFAVLECTEGVVSSNLKFINYKIQTENEVNLYGYPAQKEYRHAEFSTIITNDYHEIEHLKYSFEINQDKSISNYDGMSGTPVIIDGFVVGIAVYQQESNTLYCVSLLDIMKSDKFKNEGVDRILLLSNETDMGSNYFNPQYVSPYNYPVSCFKNSPISRGIDIGFTFKKWELRKFSERAWEWFIDYAIPYSERDTYKNESVKTVFRAALGFSGKITPTIISELLLHIAIRDVYNTIPLINEAVLPRRNHVFSCSHLVLNVNNLELWIGFSEISNSISDAIAKINSAINELITPESISTEIKLLANKIDPSWPFQDKLSKITNNKISNENKFDKIIIPIFLAVPCSSVNEYDEDLFIKTMIENLEILKNEFSSCYCNEIIDLLDVRLFYFPINEIENFTKAIQEELS	478	71	1	Hachiman
223	WP_169895373.1	Pseudomonas lundensis	Pseudomonadota	MKISMHDAAYGDSILISGASTKILVDGGTAKSFADWSPSLEGVDTLDALIVTHIDNDHIGGAIKLLTSKHAPKVKEVYFNGINQILDMEDCDIGDRSDDLELSAIIANTTSRDEDQLIGYSEGTSLSLILQQQNIPLNKATEGRQIHSTSLNKNIIIGEFEIELIGPSKNSLLKIQQKWLELLESKEIKRRLISPRYSVAFENFISSIDTSVKHDEEISSPSENIEFLANQPFTNDTSPPNKSSISFLLKTKNKSILMLGDSDAETIEAWLNSKSADSITVDAVKLPHHGSRNNFSASLIRRIRTANYLISTNGDKFSHPNIETLARIIKFSPDREAKILLNHEIPHLTDSFLSNANSYEGNISIHQGIKELEL	374	1	WP_169895371.1	MSNALTDEYKLDNVFILEAYDDLGEPISTGSCFSVGASIFFTSWHVVKNAYTLRIFQSRDDYLHQEFHAAKCVFYDKETDFAILSSDSLTTKSKIEIGIYKAELNDEVKAIGYAAEKSRLHFPIASKISNVFDFSTTYKYDFEFGKPAELDKANGLSGGPVFFKGYAIGLLALQTVGSALQAVSFHTIFERPSALEAIQSQGLIITGGDEISYDRPDHPESPFIVSIDCAASDPNIKGLDIGFDLGEWRSQNLIDQTLNWIEDYALTPKQKKALGQHNFKRIQSAKRNFQIGNPAAMADLFLHIAIRQNYKTIPIISNVITVDGESVFSCSHIVIYRGKVELWLGISAMEVSMEQTVKEAIHRVGSIIRSGGIQDRLVVILSELDPTWPYIKKLEKLSNPTLKLTDKIDKIIIPIFLSSNADLINNYDPSNFSNSFQKDIDECRERVVGAYNARIVPLINLRIFLFPVDNIHELHTKFVKEFEF	484	72	1	Hachiman
224	WP_144425203.1	Pseudomonas fluorescens	Pseudomonadota	MKISMHDAAYGDSILISGASTKILVDGGTAKSFADWSPSLEGVDTLDALIVTHIDNDHIGGAIKLLTSKHATKVKEVYFNGINQILDVEDCDIGDRSDDLELSAIIANTTSRDEDQLIGYSEGTSLSLILQQQNIPLNKATEGRQIHRTSLNKNIIIGEFEIELIGPSRKSLLKIQQKWLELLESKEIKRRLISPRYSVAFESFISSIDTSVKHDEEISSLSENIEHLANQPFTNDTSPPNKSSISFLLKTENKSILMLGDSDAETIEAWLNSKSADSITVDAVKLPHHGSRNNFSANLVRRIRTANYLISTNGDKFSHPNIETLARIIKFSPDREAKILLNHEIPHLTNSFLSNANSYEGNISIHQGIKEFEL	374	1	WP_017335965.1	MSNALTDEYKLDNVFILEAYDDLGEPISTGSCFSVGASIFFTSWHVVKNAYTLRIFQSRDDYFRQEFHAAKCVFYDKETDFAILSSDSLTIKSKIEIGIYKAELNDEVKAIGYAAEKSRLHFPITSKISNVFDFSTTYKYDFEFGKPAELDKANGLSGGPVFFKGYAIGLLALQTVGSALQAVSFHTIFERPSALEAIESQGLVITGGDEISYDRPDHPESPFVVSIDCAASDPNIKGLDIGFDLGEWRSQNLIDQTLNWIEDYALTPKQKKALGQHNFKRIQSAKRNFQIGNPAAMADLFLHIAIRQNYKTIPIISNVITVDGESVFSCSHIVIYRGKVELWLGISAMEVSMEQTVKEAIHRVDSIIRSGGIQDRLVVILSELDPTWPYIKKLEKLSNSNLKLTDKIDKIIIPMFLSSNADLINNYDPSNFSNSFQKDIDECRERVAGAYNARIVPLINLRIFLFPVDNIHELHTKFVKEFEF	484	72	0	Hachiman
225	WP_150735478.1	Pseudomonas fluorescens	Pseudomonadota	MKISMHDAAYGDSILISGASTTILVDGGTAKSFAGWSPSLEGVDTLDALIVTHIDNDHIGGAIKLLTSKHAPKVKEVYFNGINQILDVKDCDIGDRSDDLELSAIIANTTSRDEDQLIGYSEGTSLSLILQQQNIPLNKATEGRQIHRTSLNKNIIIGEFEIELIGPSRKSLLKIQQKWLELLESKEIKRRLISQRYSVAFENFISSIDTSVKHDEEISSPSEKIEFLANQPFTNDTSPPNKSSISFLLKTETKSILMLGDSDAETIEAWLNSKSADSITVDAVKLPHHGSRNNFSATLVRRIRTANYLISTNGDKFSHPNIETLARIIKFSPDREAKILLNHKISHLTDSFLSNANSYEGNISIHQGIKELEL	374	1	WP_191635284.1	MSNALTDEYKLDNVFILEAYDDLGEPISTGSCFSVGASIFFTSWHVVKNAYTLRIFQSRDDYLHQEFHAAKCVFYDKETDFAILSSDSLTTKSRIEIGIYKAELNDEIKAIGYAAEKSRLHFPITSKISNVFDFSTTYKYDFEFGKPAELDKANGLSGGPIFFKGYAIGLLALQTVGSALQAVSFHTIFERPSALEAIQSQGLIITDGDEISYDRPDHPESPFIVSIDCAASDPNIKGLDIGFDLGEWRSQNLIDQTLNWIEDYALTPKQKKALGHHNFKRIQSAKRNFQIGNPAAMADLFLHIAIRQNYKTIPIISNVITIDGESVFSCSHIVIYRGKVELWLGISAMEVSMEQTVKEAIHRVDSIIRSGGIQDRLVVILSELDPTWPYIKKLEKLSNSNLKLTDKIDKIIIPMFLSSNADLINNYDPSNFSNSFQKDIDECRERVAGAYNARIVPLINLRIFLFPVDNIHELHTKFVKEFEF	484	72	0	Hachiman
226	WP_265969856.1	Pseudomonas sp. DCB_AW	Pseudomonadota	MKILMQKADYGDSVLIIGNTTKILIDGGTAKSFTQWSSSIQKIDKLDALFVSHIDNDHVGGAIRLLTSLHSNKVDRIYFNGANQIISETSTEPGTRHDAIELAAISASSTLLDEDKRIGYSEGTSLSFIIKSKGFETNLEFNGQAITRQPLEKTITVGEFKLSFLGPTKENLDQLRDNWTAVLKARGIKRRIIDKSYSSAFESYLSSIDQPMRSDQAISSNSDDIDYLAGRPFKDDDSLPNKSSISFLLRTESKSILMLADSNAATISSWLDENELPTLKVDAIKIPHHGSKNNFNVELIKRIDTSHYLISTNGKKSCHPDLETIARIVKYAPNRSAKIIINYNIQHLTKSFLMNIENWEGNISLHQNVEELEL	374	1	WP_265969857.1	MSKELTKDFKLDNVFILEAYNDQNIAIATGTCFAVAESIFFTAYHVLSDARSLKIFRNRDEYYSDTSHSVECVLFDAESDFAILTSSTFKTSCIIELGQYQSELGDEIRAIGYSAEKSRLHFPVTSKISNIFDFSSTYKYDFEFGKPAEIAHAGGLSGGPVFFKNYAIGFLAIQTIGSALQAVSFRSLFQKQSIKDYINNSGISIIDGEEISFDGIPHPESPFNISIDCSIAEPNIKGLDIGFDLGEWRRGNLIDQALNWVEDYALTPKEKSALSTHSFKRIQSARRNFKIEDPAALADLLLHIAIRQNHKTIPIISNTTTIDGEAIFSCSHIVISNGKVELWLGISAMEENLENAVKEAIHRVDLLIRAGGIKDRLVFILAALEPSWPHISKLEKLSMPNLSLSEKFDKIIIPILLCSNSETINKYNPSKFLDLFQSDVDECRNRVVSAYNSHIVPLIDLRVFLFPVDDVQKLHDTFATEFNA	484	73	1	Hachiman
227	WP_027907839.1	Pseudomonas taiwanensis	Pseudomonadota	MKILMLKAGYGDSILIVGNTTNILVDGGTAKSFDEWSKSIQKIDKLDALFVTHIDNDHVGGAIKLLTSEHSNKVEKIYFNGANQIVVNPSPDSGTRNDDIELSAISASTVLFDEDKQIGYSEGTSLSFILQSKCLNANLEFNGKAVTRQSLQNIITVGEFKLNLIGPTKENLDSLRDNWLALLKSRGIKRRIIDKKYSSAFESYISSIDLPTKSDQTISSNSDDIDYLASRPFKDDDSLPNKSSISFLLKAESKSILMLGDSDAATISSWLNENAISILNVDAIKVPHHGSKNNFNIELIKRINTPYYLISTNGKKSSHPDLETIARILKYAPNRSAKIILNYKIQHLTKSFLMNLENWEGNISLHQDVEEIEL	374	1	WP_081669722.1	MSKELSDDFKLDNVFILEAYNDQESAIATGTCFAVSESLFFTAYHVLDEAHSLKIFRNRDEYHSGHSYSIECVFSDSESDFAILSSSTFKTNCTIELGHYESELGDEIRAIGYSAEKSRLHFPIKSTISNIFDFSSTYRYDFEFGKPAEIAQASGLSGGPVFFKKYAIGFLALQTIGSGLQAVSFHSLFQKQSVKDYINNNGILIIDSEEISYDGIPHPESPFKISIDCSIAAPNIKGLDIGFDLGEWRTENLIDQALNWVEDYALTPKEKNALSRHSFKRIQSARRNFKVEDPAALADLLLHIAIRQNHKTIPIISNTTTIDGEAIFSCSHIIINRAKVELWLGISAMEDSLESAVKEAIRRVDSLIRAGGIRDRLVFILAALDPTWPQLAKLEKLSMPNLSLSEKFDRIIIPMFLCANSETINKYNPSKFLESFQSDIDDCRKRVVTAYSSQIVPLIDLRVFLFPVDNVQQLHEKFATEFNS	484	74	1	Hachiman
228	WP_121598705.1	Enterobacteriaceae	Pseudomonadota	MHPLKIRLLPSGNGDCILISSETSFFLFDGGTASSYKEWKNEILTLPKIDGLFITHIDNDHISGIIKLIQENENHAAPNLIEIGDVFYNGVEQILKDKIINDVSNQNEFLRLNAYFDTSVQGKNIGYSEGTGLSYLLKEFGYPLNRGCTNGKFCRETTPGLSLSGMEIDVIGPSISVLNKMKNDWDNELQRQRISNRILNKIHAHSFEKYVSNIYSAEDFAGDISYSVRKNLDALANSPYHTDDSLANRSSICLLADFSGKKIMMLGDTNCETVIDWLNNKAISCLSVDAIKISHHGSKKNINKELIKRVKTKNYIICTDGKLHKHPDMEALARIVYYSTEQEVFFHFNHRHDYLDYDLLCSMPGKTVSFNFSGVIQI	378	1	WP_121598706.1	MSFQNKNASYYIIAQFDSEGFLISRATSFNLDNENIITASHFIKESPGCVFRIFLTPDDYGKSNGKVVELKKNRPELDIAIFTCPWNCLSLTPSLGGYTIPVGAEVYVNGYAAEKGNIPSLFFSDIVTDLRAIDTSIYCYEITQCKKNTITNYSGVSGAPLLYKGTIIGIVLFQQKNNTLYCVSLEKIIPIISLDIGKDYFLISEEEVDYLAPKCPKEPFNLVCEINTNSPITKGLSVQFSFNRWNLSEFSKELSEWLVDYVISPSKLIDYENRTRAAVKVAEKHFVKVSEKEFLDLLLHIAIRKSFKTIPVINKIFTVGNELIPSCSHAVINSGRLELWLGVSGYEKNIADAISNVNDTISKLITADNISERFKLIINDVSKEWPLFEKLKKLGDNSLSLDKRVDKIIVPVFICYEASIVKDYKDEESFTDAFKKEILELQSGFTEKYRHSFIDKVDIRLFSFPLDSFQQILESFIKELS	481	75	1	Hachiman
229	WP_062757945.1	Pantoea agglomerans	Pseudomonadota	MHPLKIRLLPSGNGDCILISSETSFFLFDGGTASSYKEWKNEILTLPKIDGLFITHIDNDHISGIIKLIQENEKHAAPNLIEIGDVFYNGVEQILKDKIINDVSNQNEFLRLNAYFDTSVQGKNIGYSEGTGLSYLLKEFGYPINRGCTNGKFCRETTPGLSLSGMEIDVIGPSISVLDKMKNDWDNELQRQRISNRILNKIHAQSFEKYVSNICSDEDFAGDISYSVRKNLDALANSPYHTDDSLANRSSICLLADFSGKKIMMLGDTNCETVIDWLNNKAISCLSVDAIKISHHGSKKNINKELIKRVKTKNYIICTDGKLHKHPDMEALARIVYYSTEQEVFFHFNHQHDYLDYDLLSTMPGKTVSFNFSGEVEI	378	1	WP_062757943.1	MSFENKNASYYIIAQFDSEGFLISRATSFNLDNENILTASHFIKESPRCDFRIFLTPDDYGKSNGKVVELKINRPELDIAIFTCPWNCLSLTPSLGGYAVPVGAEVYVNGYAAEKGNIPSLFFSDIVTDLRAIDTSIYCYEITQCKKNTITNYSGVSGAPLLYKGTIIGIVLFQQKNNTLYCVSLEKIIPIISLDIGKDYFLISEEEVDYLAPKCPKEPFNLICEINTNSPITKGLSVQFSFNRWNLSEFSKELSEWLVDYVISPSKIIDYENRTRAAVKVAEKHFVKVSEKEFLDLLLHIAIRKSFKTIPVINKIFTVGNELIPSCSHAVINSGRLELWLGVSGYEKNIAGAISNVNDTISKLITADNISERFKLIINDVSKEWPLFEKLKKLGDNSLPLDQRVDKIIVPVFICYEASIVKNYNDEEIFTDAFKKEILELQSGFTEKYRHSFIDKVDIRLFSFPLDSFQQILESFIEELS	481	75	0	Hachiman
230	WP_307746327.1	uncultured Pantoea sp.	Pseudomonadota	MHPLKIRLLPSGNGDCILISSETTFFLFDGGTASSYKEWKHEILTLPKIDGLFITHIDNDHISGIIKLIQENEKHAAPNLIEIGDVFYNGVEQILKDKIINDVSNQNEFLRLNAYFDTSVQGKNIGYSEGTGLSYLLKEFGYPINRGCTNGKFCRETTPGLSLSGMEIDVIGPSISVLDKMKNDWDNELQRQRISNRILNKIHAQSFEKYVSNICSDEDFAGDISYSVRKNLDALANSPYHTDDSLANRSSICLLADFSGKKIMMLGDTNCETVIDWLNNKSISCLSVDAIKISHHGSKKNINKELIKRVKTKNYIICTDGKLHKHPDMEALARIVYYSTEQEVFFHFNHQHDYLDYDLLSTMPGKTVSFNFSGEVEI	378	1	WP_307746326.1	MSFENKNASYYIIAQFDSEGFLISRATSFNLDNENILTASHFIKESPGCVFRIFLTPDDYGKSNGKVVELKINRPELDIAIFTCPWNCLSLTPSLGGYAIPVGAEVYVNGYAAEKGNIPSLFFSDIVTDLRAIDTSIYCYEITQCKKNTITNYSGVSGAPLLYKGTIIGIVLFQQKNNTLYCVSLEKIIPIISLDIGKDYFLISEEEVDYLAPKCPKEPFNLICEINTNSPITKGLSVQFSFNRWNLSEFSKELSEWLVDYVISPSKIIDYENRTRAAVKVAEKHFVKVSEKEFLDLLLHIAIRKSFKTIPVINKIFTVGNELIPSCSHAVINSGRLELWLGVSGYEKNIAGAISNVNDTISKLITADNISERFKLIINDVSKEWPLFEKLKKLGDNSLPLDQRVDKIIVPVFICYEASIVKDYNDEEIFTEAFKKEILELQSGFTEKYRHSFIDKVDIRLFSFPLDSFQQILESFIEELS	481	75	0	Hachiman
231	WP_064799757.1	Serratia plymuthica	Pseudomonadota	MHPLKIRLLPSGNGDCILISSETSFFLFDGGTASSYKEWKNEILTLPKIDGLFITHIDNDHISGIIKLIQENEKHAAPNLIEIGDVFYNGVEQILKDKIINDVSNQNDFLRLNAYFDTSVQEKNIGYSEGTGLSYLLKEFGYPINRGCTNGKFCRETTPGLSLSGMEIDVIGPSISVLDKMKNDWDNELQRQRISNRILNKIHAQSFEKYVSNICSDEDFAGDISYSVRKNLDALANSPYHTDDSLANRSSICLLADFSGKKIMMLGDTNCETVIDWLNNKAISCLSVDAIKISHHGSKKNINKELIKRVKTKNYIICTDGKLHKHPDMEALARIVYYSTEQEVFFHFNHQHDYLDYDLLSTMPGKTVSFNFSGEVEI	378	1	WP_081274843.1	MSFENKNASYYIIAQFDSEGFLISRATSFNLDNENILTASHFIKESPGCVFRIFLTPDDYEKSNGKVVELKRNRPELDIAIFTCPWNCLSLTPSLGGYAIPVGAEVYVNGYAAEKGNIPSLFFSDIVTDLRAIDTSIYCYEITQCKKNTITNYSGVSGAPLLYKGTIIGIVLFQQKNNTLYCVSLEKIIPIISLDIGKDYFLISEEEVDYLAPKCPKEPFNLICEINTISPITKGLSVQFSFNRWNLSEFSKELSEWLVDYVISPSKLIDYENRTRAAVKVAEKHFVKVSEKEFLDLLLHIAIRKSFKTIPVINKIFTVGNELIPSCSHAVINSGRLELWLGVSGYEKNIAGAISNVNDTISKLITADNISERFKLIINDVSKEWPLFEKLKKLGDNSLPLDQRVDKIIVPVFICYEASIVKDYKDEESFTDAFKKEILELQSGFTEKYRHSFIDKVDIRLFSFPLDSFQQILESFIEELS	481	75	0	Hachiman
232	HDU5408710.1	Klebsiella pneumoniae subsp. pneumoniae	Pseudomonadota	MHPLKIRLLPSGNGDCILISSETSFFLFDGGTASSYKEWKNEILNLPKIDGLFITHIDNDHISGIIKLIQENENHAAPNLIEIGDVFYNGVEQILKDKIINDVSNQNEFLRLNAYFDTSVQGKNIGYSEGTGLSYLLKEFGYPLNRGCTNGKFCRETTPGLSLSGMEIDVIGPSISVLDKMKNDWDNELQRQRISNRILNKIHAHSFEKYVSNIYSDEDFAGDISYSVRKNLDALANSPYHTDDSLANRSSICLLADFSGKKIMMLGDTNCETVIDWLNNKAISCLSVDAIKISHHGSKKNINKELIKRVKTKNYIICTDGKLHKHPDMEALARIVYYSTEQEVFFHFNHRHDYLDYDLLCSMPGKTVSFNFSGVIQI	378	1	HDU5408711.1	MSFQNKNASYYIIAQFDSEGFLISRATSFNLDNENIITASHFIKESPGCVFRIFLTPDDYGKSNGKVVELKKNRPELDIAIFTCPWNCLSLTPSLGGYTIPVGAEVYVNGYAAEKGNIPSLFFSDIVTDLRAIDTSIYCYEITQCKKNTITNYSGVSGAPLLYKGTIIGIVLFQQKNNTLYCVSLEKIIPIISLDIGKDYFLISEEEVDYLAPKCPKEPFNLVCEINTNSPITKGLSVQFSFNRWNLSEFSKELSEWLVDYVISPSKLIDYENRTRAAVKVAEKHFVKVSEKEFLDLLLHIAIRKSFKTIPVINKIFTVGNELIPSCSHAVINSGRLELWLGVSGYEKNIADAISNVNDTISKLITADNISERFKLIINDVSKEWPLFEKLKKLGDNSLSLDKRVDKIIVPVFICYEASIVKDYKDEESFTDAFKKEILELQSGFTEKYRHSFIDKVDIRLFSFPLDSFQQILESFIKE	479	75	0	Hachiman
233	WP_332069951.1	Serratia marcescens	Pseudomonadota	MHPLKIRLLPSGNGDCILISSETSFFLFDGGTASSYKEWKNEILTLPKIDGLFITHIDNDHISGIIKLIQENENHAVPNLIEIGDVFYNGVEQILKDKIINDVSNQNEFLRLNAYFDTSVQGKNIGYSEGTGLSYLLKEFGYPLNRGCTNGKFCRETTPGLSLSGMEIDVIGPSISVLDKMKNDWDNELQRQRISNRILNKIHAHSFEKYVSNIYSDEDFAGDISYSVRKNLDALANSPYHTDDSLANRSSICLLADFSGKKIMMLGDTNCETVIDWLNNKAISCLSVDAIKISHHGSKKNINKELIKRVKTKNYIICTDGKLHKHPDMEALARIVYYSTEQEVFFHFNHRHDYLDYDLLCSMPGKTVSFNFSGVIQI	378	1	WP_332069950.1	MSFQNKNASYYIIAQFDSEGFLISRATSFNLDNENIITASHFIKESLGCVFRIFLTPDDYGKSNGKVVELKKNRPELDIAIFTCPWNCLSLTPSLGGYTIPVGAEVYVNGYAAEKGNIPSLFFSDIVTDLRAIDTSIYCYEITQCKKNTITNYSGVSGAPLLYKGTIIGIVLFQQKNNTLYCVSLEKIIPIISLDIGKDYFLISEEEVDYLAPKCPKEPFNLVCEINTNSPITKGLSVQFSFNRWNLSEFSKELSEWLVDYVISPSKLIDYENRTRAAVKVAEKHFVKVSEKEFLDLLLHIAIRKSFKTIPVINKIFTVGNELIPSCSHAVINSGRLELWLGVSGYEKNIADAISNVNGTISKLITADNISERFKLIINDVNKEWPLFEKLKKLGDNSLSLDKRVDKIIVPVFICYEASIVKDYKDEESFTDAFKKEILELQSGFTEKYRHSFIDKVDIRLFSFPLDSFQQILESFIKELS	481	75	0	Hachiman
234	WP_349402415.1	Enterobacter hormaechei	Pseudomonadota	MHPLKIRLLPSGNGDCILISSETSFFLFDGGTASSYKEWKNEILTLPKIDGLFITHIDNDHISGIIKLIQENENHAAPNLIEIGDVFYNGVEQILKDKIINDVSNQNEFLRLNAYFDTSVQGKNIGYSEGTGLSYLLKEFGYPLNRGCTNGKFCRETTPGLSLSGMEIDVIGPSISVLDKMKNDWDNELQRQRISNRILNKIHAHSFEKYVSNIYSDEDFAGDISYSVRKNLDALANSPYHTDDSLANRSSICLLADFSGKKIMMLGDTNCETVIDWLNNKAISCLSVDAIKISHHGSKKNINKELIKRVKTKNYIICTDGKLHKHPDMEALARIVYYSTEQEVFFHFNHRHDYLDYDLLCSMPGKTVSFNFSGVIQI	378	1	WP_121598706.1	MSFQNKNASYYIIAQFDSEGFLISRATSFNLDNENIITASHFIKESPGCVFRIFLTPDDYGKSNGKVVELKKNRPELDIAIFTCPWNCLSLTPSLGGYTIPVGAEVYVNGYAAEKGNIPSLFFSDIVTDLRAIDTSIYCYEITQCKKNTITNYSGVSGAPLLYKGTIIGIVLFQQKNNTLYCVSLEKIIPIISLDIGKDYFLISEEEVDYLAPKCPKEPFNLVCEINTNSPITKGLSVQFSFNRWNLSEFSKELSEWLVDYVISPSKLIDYENRTRAAVKVAEKHFVKVSEKEFLDLLLHIAIRKSFKTIPVINKIFTVGNELIPSCSHAVINSGRLELWLGVSGYEKNIADAISNVNDTISKLITADNISERFKLIINDVSKEWPLFEKLKKLGDNSLSLDKRVDKIIVPVFICYEASIVKDYKDEESFTDAFKKEILELQSGFTEKYRHSFIDKVDIRLFSFPLDSFQQILESFIKELS	481	75	0	Hachiman
235	WP_192138617.1	Klebsiella variicola	Pseudomonadota	MHPLKIRLLPSGNGDCILISSETSFFLFDGGTASSYKEWKNEILTLPKIDGLFITHIDNDHISGIIKLIQENENHEAPNLIEIGDVFYNGVEQILKDKIINDVSNQNEFLRLNAYFDTSVQGKNIGYSEGTGLSYLLKEFGYPLNRGCTNGKFCRETTPGLSLSGMEIDVIGPSISVLDKMKNDWDNELQRQRISNRILNKIHAHSFEKYVSNIYSDEDFAGDISYSVRKNLDALANSPYHTDDSLANRSSICLLADFSGKKIMMLGDTNCETVIDWLNNKAISCLSVDAIKISHHGSKKNINKELIKRVKTKNYIICTDGKLHKHPDMEALARIVYYSTEQEVFFHFNHRHDYLDYDLLCSMPGKTVSFNFSGVIQI	378	1	WP_192138616.1	MSFQNKNASYYIIAQFDSEGFLISRATSFNLDNENIITASHFIKESPGCVFRIFLTPDDYGKSNGKVVELKKNRPELDIAIFTCPWNCLSLTPSLGGYTIPVGAEVYVNGYAAEKGNIPSLFFSDIVTDLRAIDTSIYCYEITQCKKNTITNYSGVSGAPLLYKGTIIGIVLFQQKNNTLYCVSLEKIIPIISLDIGKDYFLISEEEVDYLAPKCPKEPFNLVCEINTNSPITKGLSVQFSFNRWNLSEFSKELSEWLVDYVISPSKLIDYETRTRAAVKVAEKHFVKVSEKEFLDLLLHIAIRKSFKTIPVINKIFTVGNELIPSCSHAVINSGRLELWLGVSGYEKNIADAISNVNDTISKLITADNISERFKLIINDVSKEWPLFEKLKKLGDNSLSLDKRVDKIIVPVFICYEASIVKDYKDEESFTDAFKKEILELQSGFTEKYRHSFIDKVDIRLFSFPLDSFQQILESFIKELS	481	75	0	Hachiman
236	WP_039504519.1	Pectobacterium	Pseudomonadota	MHPLKIRLLPSGNGDCILISSETSFFLFDGGTASSYKEWKNEILTLPKIDGLFITHIDNDHISGIIKLIQENQNHAAPNLIEIGDVFYNGVEQILKDKIINDVSNQNEFLRLNAYFDTSVQGKNIGYSEGTGLSYLLKEFGYPLNRGCTNGKFCRETTPGLSLSGMEVDVIGPSISVLDKMKNDWDNELQRQRISNRILNKIHAQSFEKYVSNIYSDEDFAGDISYSVRKNLDALANSPYHTDDSLANRSSICLLADFSGKKIMMLGDTNCETVIDWLNNKAISCLSVDAIKISHHGSKKNINKELIKRVKTKNYIICTDGKLHKHPDMEALARIVYYSTEQEVFFHFNHQHDYLDYDLLSSMPGKTVSFNFSGVIQI	378	1	WP_039504524.1	MSFENKNASYYIIAQFDSEGFLISRATSFNLDNENILTASHFIKESPGCVFRIFLTPDDYGKSNGKVIELKKNRPELDIAIFTCPWNCLSLTPSLGGYAIPVGAEVYVNGYAAEKGNIPSLFFSDIVTDLRAIDTSIYCYEITQCKKNTITNYSGVSGAPLLYKGTIIGIVLFQQKNNTLYCVSLEKIIPIISLDIGKDYFLISGEEVDYLAPKCPKEPFNLVCEINTNSPITKGLSVQFSFNRWNLSEFSKELSEWLVDYVISPSKLIDYENRTRAAVKVAEKHFVKVSEKEFLDLLLHIAIRKSFKTIPVINKIFTVGNELIPSCSHAVINSGRLELWLGVSGYEKNIADAISNVNDTISKLITADNISERFKLIINDVSKEWPLFEKLKKLGDNSLSLDKRVDKIIVPVFICYEASIVKDYKDEESFTDAFKKEILELQSGFTEKYRHSFIDKVDIRLFSFPLDSFQNILESFIKELS	481	75	0	Hachiman
237	WP_080528203.1	Enterobacterales	Pseudomonadota	MHPLKIRLLPSGNGDCILISSETSFFLFDGGTASSYKEWKNEILTLPKIDGLFITHIDNDHISGIIKLIQENENHAAPNLIEIGDVFYNGVEQILKDKIINDVSNQNEFLRLNAYFDTSVQGKNIGYSEGTGLSYLLKEFGYPLNRGCTNGKFCRETTPGLSLSGMEIDVIGPSISVLDKMKNDWDNELQRQRISNRILNKIHAHSFEKYVSNIYSDEDFAGDISYSVRKNLDALANSPYLTDDSLANRSSICLLADFSGKKIMMLGDTNCETVIDWLNNKAISCLSVDAIKISHHGSKKNINKELIKRVKTKNYIICTDGKLHKHPDMEALARIVYYSTEQEVFFHFNHRHDYLDYDLLCSMPGKTVSFNFSGVIQI	378	1	WP_080528202.1	MSFQNKNASYYIIAQFDSEGFLISRATSFNLDNENIITASHFIKESPGCVFRIFLTPDDYGKSNGKVVELKKNRPELDIAIFTCPWNCLSLTPSLGGYTIPVGAEVYVNGYAAEKGNIPSLFFSDIVTDLRAIDTSIYCYEITQCKKNTITNYSGVSGAPLLYKGTIIGIVLFQQKNNTLYCVSLEKIIPIISLDIGKDYFLISEEEVDYLAPKCPKEPFNLVCEINTNSPITKGLSVQFSFNRWNLSEFSKELSEWLVDYVISPSKLIDYENRTRAAVKVAEKHFVKVSEKEFLDLLLHIAIRKSFKTIPVINKIFTVGNELIPSCSHAVINNGRLELWLGVSGYEKNIADAISNVNDTISKLITADNISERFKLIINDVSKEWPLFEKLKKLGDNSLSLDKRVDKIIVPVFICYEASIVKDYKDEESFTDAFKKEILELQSGFTEKYRHSFIDKVDIRLFSFPLDSFQQILESFIKELS	481	75	0	Hachiman
238	HDL7632129.1	Yersinia enterocolitica	Pseudomonadota	MKIKLFNAGNGDAILLESGETVLFFDGGTTASYQKWKFKLELYSTIDAIFITHIDNDHTNGIIKLLEENGCNLNPKVVKIKSIYFNGVEQILNDEITMSEEYSIEMNQIASLSDNEIDGQKIGHSEGTSLSYIIHKNNYSVNPYVSGKRFCKELIKEFNISNFNIKVIGPSSACLDKMKSCWLNEIKRHKIKRVVLNKSHSIAFESYISNLADTHDDLSSKISFTSHNTISSLAKEKYVRDNSLNNESSICLIVSDENKSILMLGDCHGEQIIDWMDDSEISILSVDAVKLPHHGSAKNFPLSLIERIHCGKYFISTNGAKYNHPDESLIARIIFYSPNQELDFYFNLPNDSFNFNFFNINKHKNKLVRFHITEEVEL	378	1	HDL7632128.1	MEIKNPYNAVIIQGFSQDGSAVERGTAFFISEKILITAEHLYNEDYSYYFYTSSDNFINDLKYPLNIVIADQDLDIALFSSENMHIDVEPKLSITAIDKNELITAYGFPTEKKNLPANISSYMINDLREINTSPYCYEIKQCLNNTVTDYSGMSGSPVAIDEYIIGLLLFQQKRNTLFLVSFEKINEFIINSGINLPINYSDRDEIYYNSPEHPEYPFIDIYSSKPPKTITKGLGLIFSFSQWHIQELLKASVEWILDYSLTHSQKIIFNQKPTSIYSSALKQFSNGNLNLLLDLFLHMTIRKNNKTIPIINKAIFIDSNEVFSCSHITINRNKIELWLGTSSFHHNASSALFAAFNLMNNLFTLENLNLRFKLITEEIPENWPCNEKLQKLRNNKIPLNKRVDKIIIPLFITYESDSIINYNSSLYEAGIMAEIDALRDEFEDNFSHEFINKIDVRIFIFPAKNINNLFHQFQGILNGM	480	76	1	Hachiman
239	ELX2276468.1	Yersinia enterocolitica	Pseudomonadota	MKIKLFNAGNGDAILLESGETVLFFDGGTTASYQKWKFKLELYSTIDAIFITHIDNDHTNGIIKLLEENGCNLNPKVVKIKSIYFNGVEQILNDEITKSEEYSIEMNQIASLSDNEIDGQKIGHSEGASLSYIIHKNNYSVNPYVSGKRFCKELIKEFNISNFNIKVIGPSSACLDKMKSCWLNEIKRHKIKRVVLNKIHSIAFESYISNLADTHDDLSSKISFTSHNTISSLAKEKYVRDNSLNNESSICLIVSDENKSILMLGDCHGEQIIDWMNDSEISILSVDAVKLPHHGSAKNFPFSLIERIHCGKYFISTNGAKYNHPDESLIARIIFYSPNQELDFYFNLPNDSFNFNFFNINKHKNKLVRFHITEEVEL	378	1	ELX2276467.1	MEIKNPYNAVIIQGFSQDGSAVERGTAFFISEKILITAEHLYNEDYSYYFYTSSDNFINDFKYPLNIVIADQNLDIALFYSENMHIDVEPKLSITAIDKNELITAYGFPTEKKNLPANISSNMINDLREINTSPYCYEIKQCLNNTVTDYSGMSGSPVAIDEYIIGLLLFQQKRNTLFLVSFEKINEFIINSGINLPINYSDRDEIYYNSPEHPEYPFIDIYSSKPPKTITKGLGLIFSFSQWHIQELLKASVEWILDYSLTHSQKIIFNQKPTSIYSSALKQFSNGNLNLLLDLFLHMTIRKNNKTIPIINKAIFIDSNEVFSCSHITINRNKIELWLGTSSFHHNASSALFAAFNLMDNLFTLENLNLRFKLITEEIPENWPCNEKLQKLRNNKIPLNKRVDKIIIPLFITYESNSIINYNSSLYEAGIMAEIDALRDEFEDKFSHEFINKVDVRIFIFPAKNINNLFHQFQGILNGM	480	76	0	Hachiman
240	WP_233971259.1	Enterobacteriaceae	Pseudomonadota	MKIKLFDAGNGDAILLESGETVLLFDGGTTASYKKWKCKLELHSSIDAIFITHIDNDHTNGIIKLLEENGCNLNPKVVKIKNIYFNGVEQILNDHITKSEEYSIEMSQISSLSDSEIDGQKIGYSEGTSLSYIIHKNNYSVNQNIARKRFCRESIKKFNISDFNVEVIGPSSSCLDKMKSFWLNELKRNKIKKVVLNKNHSIAFESYISKFADTHDDISSDISFTSHKTIGSLAKVKYVRDNSLNNESSICLLVSDQKKSILMLGDCHGEQIIDWMDDGKIPILNVDAVKLPHHGSARNFPHSLIERINCSKYFISTNGAKFNHPDESLIARIIYYSPNQEIDFYFNLQNDSFDFNFFNTNKHKNKLVRFHITEEVEL	378	1	EDY7119106.1	MEIKNPYNAVIIQGFSQDGSVVERGTAFFISEKILITAEHLYNSDCAYYFYTSPDNFTNDFKHPLNLINKDEDLDIALFSAESSPIFIEPKLSITAIDKNELITAYGFPIEKKNLPANISSNMINDLREINTSPYCYEIKQCINNTVTDYSGMSGSPVAIDEYIVGVLLFQQKRNTLFFVSFEKINEFIIRSGINLSLTYSDRDEIYYHSPEHPEYPFIDIYSSKPPKTITKGLGLFFSFSQWHIQELLKSSVEWILDYSLTHSQKIIFNQKPTSTYSAALKQFSNGNLNLLLDLFLHMTIRKNNKTIPIINKAFFIDSTEVFSCSHIIINRKKIELWLGTSSFHNDASSALLIAFDLMKNLFTLENLNSRFKLITEEIPENWPCNEKLEKLRSNKTPLDKRVDKIIIPLFITYESDSIINYDSSLYETSVIAEIDALCDEFEDKFSHEFIQKIDVRVFVFPAKNINNLFQQFQGILNGM	480	77	1	Hachiman
241	WP_073464691.1	Escherichia coli	Pseudomonadota	MKIKLFDAGNGDAILLESGETVLLFDGGTTASYKKWKCKLELHSSIDAIFITHIDNDHTNGIIKLLEENGCNLNPKVVKIKNIYFNGVEQILNDHITKSEEYSIEMSQISSLSDSEIDGQKIGYSEGTSLSYIIHKNNYSVNQNIARKRFCRESIKKFNISDFNVEVIGPSSSCLDKMKSFWLNELKRNKIKKVVLNKNHSIAFESYISKFADTHDDISSDISFTSHKTIGSLAKVKYVRDNSLNNESSICLLVSDQKKSILMLGDCHGEQIIDWMDDGKIPILNVDAVKLPHHGSARNFPHSLIERINCSKYFISTNGVKFNHPDESLIARIIYYSPNQEIDFYFNLQNDSFDFNFFNTNKHKNKLVRFHITEEVEL	378	1	WP_073464693.1	MEIKNPYNAVIIQGFSQDGSVVERGTAFFISEKILITAEHLYNSDCAYYFYTSPDNFTNDFKHPLNLINKDEDLDIALFSAESSPIFIEPKLSITAIDKNELITAYGFPIEKKNLPANISSNMINDIREINTSPYCYEIKQCINNTVTDYSGMSGSPVAIDEYIVGVLLFQQKRNTLFFVSFEKINEFIIRSGINLSLTYSDRDEIYYHSPEHPEYPFIDIYSSKPPKTITKGLGLFFSFSQWHIQELLKSSVEWILDYSLTHSQKIIFNQKPTSTYSAALKQFSNGNLNLLLDLFLHMTIRKNNKTIPIINKAFFIDSTEVFSCSHIIINRKKIELWLGTSSFHNDASSALLIAFDLMKNLFTLENLNSRFKLITEEIPENWPCNEKLEKLRSNKTPLDKRVDKIIIPLFITYESDSIINYDSSLYETSVIAEIDALCDEFEDKFSHEFIQKIDVRVFVFPAKNINNLFQQFQGILNGM	480	77	0	Hachiman
242	WP_104510975.1	Klebsiella	Pseudomonadota	MKIYLNDAGNGDSIILATENTTIMIDGGTAASYNIWKKNVSEINKIDALFVTHIDNDHINGLIRMFEEKAHPVINEIFYNGIEQVTNSEFCQDDSHNEESSILDSMISNFSDDVEGQSNIGFSEGTSLSFLLRELSYNVNERFDGKVITNTSKPNVFSIGDVTIEIIGPSNENISSIKNNWLEVLSEYGVKRKLINKKCSVAFEKYIDSLRGDLDVEDICEASEESIENLSNKPFIDDNSLNNMSSISFIAECNKKKILLLGDSDARTILEWMDCRGYETINVDAVKLPHHGSKHNYNKELLERILCNKYLISTNGRKHSHPDLETLARIVRYSKKQPVNIFINHSISHIDESFKEKVSNYSPGSNILTEEREVLL	376	1	WP_079810706.1	MKLNSYPTGSVYIFQSQKEDSVRRGTCFSISNNVVITAKHTIEDGGEYSLYLKPDDFISGDKVKLKIIDGYDNSESDFVLLECIENEISSFLNAGIVSFSVDEEVQVYGFPAEKNQIPAGFSSRICSVIENIKTAKHSYEIAQVPTVSKYKGMSGSPVLFNGYVVGMLIVQQGNSTLHVLSISEIYNNIGEGVKGLNLNTSLREEIEYIPPEHPDTPFEICIDCNKAIPNIKGVNIGFEYSEWRKNELIEYSKDWLIDYSLTAQHKKAIGNRPAKQLQEAIKKYPIDNLNALGDLFLHMAIRQSHKTIPVVNGVYDINGNSLFSCSHVVINSGQVELWLGASSIKSTMNEAITSVIENINNLITINEIKNRFLIITSEIDEEWPFKEKLKRLSDNRISIEKRVDKIIIPIFIVNSSDIIKNYNENEFLEKFKSKIDKCRESITSHYSNKIVKLIDVRVFLFPVDDITSLYNDFKKEVQ	478	78	1	Hachiman
243	WP_395150240.1	Klebsiella pneumoniae	Pseudomonadota	MKIYLNDAGNGDSIILATENTTIMIDGGTATSYNIWKKNVSEINKIDALFVTHIDNDHINGLIRMFEEKAHPVINEIFYNGIEQVTNSEFCQDDSHNEESSILDSMISNFSDDVEGQSNIGFSEGTSLSFLLRELSYNVNERFDGKVITNTSKPNVFSIGDVTIEIIGPSNENISSIKNNWLEVLSEYGVKRKLINKKCSVAFEKYIDSLRGDLDVEDICEASEESIENLSNKPFIDDNSLNNMSSISFIAECNKKKILLLGDSDARTILEWMDCRGYETINVDAVKLPHHGSKHNYNKELLERILCNKYLISTNGRKHSHPDLETLARIVRYSKKQPVNIFINHSISHIDESFKEKVSNYSPGSNILTEEREVLL	376	1	WP_079810706.1	MKLNSYPTGSVYIFQSQKEDSVRRGTCFSISNNVVITAKHTIEDGGEYSLYLKPDDFISGDKVKLKIIDGYDNSESDFVLLECIENEISSFLNAGIVSFSVDEEVQVYGFPAEKNQIPAGFSSRICSVIENIKTAKHSYEIAQVPTVSKYKGMSGSPVLFNGYVVGMLIVQQGNSTLHVLSISEIYNNIGEGVKGLNLNTSLREEIEYIPPEHPDTPFEICIDCNKAIPNIKGVNIGFEYSEWRKNELIEYSKDWLIDYSLTAQHKKAIGNRPAKQLQEAIKKYPIDNLNALGDLFLHMAIRQSHKTIPVVNGVYDINGNSLFSCSHVVINSGQVELWLGASSIKSTMNEAITSVIENINNLITINEIKNRFLIITSEIDEEWPFKEKLKRLSDNRISIEKRVDKIIIPIFIVNSSDIIKNYNENEFLEKFKSKIDKCRESITSHYSNKIVKLIDVRVFLFPVDDITSLYNDFKKEVQ	478	78	0	Hachiman
244	MCM6406732.1	Klebsiella pneumoniae	Pseudomonadota	MKIYLNDAGNGDSIILATENTTIMIDGGTAASYNIWKKNVSEINKIDALFVTHIDNDHINGLIRMFEEKAHPVINEIFYNGIEQVTNSEFCQDDSHNEESSILDSMISNFSDDVEGQSNIGFSEGTSLSFLLRELSYNVNERFDGKVITNTSKPNVFSIGDVTIEIIGPSNENISSIKNNWLEVLSEYGVKRKLINKKCSVAFEKYIDSLRGDLDVEDICEASEESIENLSNKPFIDDNSLNNMSSISFMAECNKKKILLLGDSDARTILEWMDCRGYETINVDAVKLPHHGSKHNYNKELLERILCNKYLISTNGRKHSHPDLETLARIVRYSKKQPVNIFINHSISHIDESFKEKVSNYSPGSNILTEEREVLL	376	1	MCM6406733.1	MKLNSYPTGSVYIFQSQKEDSVRRGTCFSISNNVVITAKHTIEDGGEYSLYLKPDDFISGDKVKLKIIDGYDNSESDFVLLECIENEISSFLNAGIVSFSVDEEVQVYGFPAEKNQIPAGFSSRICSVIENIKTAKHSYEIAQVPTVSKYKGMSGSPVLFNGYVVGMLIVQQGNSTLHVLSISEIYNNIGEGVKGLNLNTSLREEIEYIPPEHPDTPFEICIDCNKAIPNIKGVNIGFEYSEWRKNELIEYSKDWLIDYSLTAQHKKAIGNRPAKQLQEAIKKYPIDNLNALGDLFLHMAIRQSHKTIPVVNGVYDINGNSLFSCSHVVINSGQVELWLGASSIKSTMNEAITSVIENINNLITINEIKNRFLIITSEIDEEWPFKEKLKRLSDNRISIEKRVDKIIIPIFIVNSSDIIKNYNENEFLEKFKSKIDKCRESITSHYSNKIVKLIDVRVFLFPVDDITSLYNDFKKEVQ	478	78	0	Hachiman
245	WP_402740630.1	Enterobacter bugandensis	Pseudomonadota	MKIYLNDAGNGDSIILATENTTIMIDGGTAASYNIWKKKVSEINKIDALFVTHIDNDHVNGLIRMFEEKAHPVINEIFYNGIEQVTNSEFCQDDSNNEESSILDSMISNFSDDVEGESNIGFSEGTSLSFLLRELSYNVNERFDGKVITNTSKPNVFSIGDVTIEIIGPSNENISSIKNNWLEVLSEYGVKRKLINKKCSVAFEKYIDSLRGDLDVEDICEASEESIENLSNKPFIDDNSLNNMSSISFIAECNKKKILLLGDSDARTILEWMDCRGYETINVDAVKLPHHGSKHNYNKELLERILCNKYLISTNGRKHSHPDLETLARIVRYSKKQPVNIFINHSISHIDESFKEKVSNYSPGSNILTGEREVLL	376	1	WP_402740629.1	MKFNSYPTGSVYIFQSQKEDSVRRGTCFSISNNVVITAKHTIEDGGEYSLYLKPDDFISGDKVKLKIIDGYDNSESDFVLLECIENEISSFLNAGIVSFSVDEEVQVYGFPAEKNQIPAGFSSRICSVIENIKTAKHSYEIAQVPTVSKYKGMSGSPVLFNGYVVGMLIVQQGNSTLHVLSISEIYNNIGEGVKGLNLNTSLREEIEYIPPEHPDTPFEICIDCNKAIPNIKGVNIGFEYSEWRKNELIEYSKDWLIDYSLTAQHKKAIGNRPAKQLQEAIKKYPIDNLNALGDLFLHMAIRQSHKTIPVVNGVYDINGNSLFSCSHVVINSGQVELWLGASSIKSTMNEAITSVIENINNLITINEIKNRFLIITSEIDEEWPFKEKLKRLSDNRISIEKRVDKIIIPIFIVNSSDIIKNYNENEFLEKFKSKIDKCRESITSHYSNNIVKLIDVRVFLFPVDDITSLYNDFKKEVQ	478	78	0	Hachiman
246	WP_079810707.1	Salmonella enterica	Pseudomonadota	MKIYLNDAGNGDSIILATENTTIMIDGGTAASYNIWKKNVSEINKIDALFVTHIDNDHVNGLIRMFEEKAHPVINEIFYNGIEQVTNSEFCQDDSNNEESSILDSMISNFSDDVEGQSNIGFSEGTSLSFLLRELSYNVNERFDGKVITNTSKPNVFSIGDVTIEIIGPSNENISSIKNNWLEVLSEYGVKRKLINKKCSVAFEKYIDSLRGDLDVEDICEASEESIENLSNKPFIDDNSLNNMSSISFIAECNKKKILLLGDSDARTILEWMDCRGYETINVDAVKLPHHGSKHNYNKELLERILCNKYLISTNGRKHSHPDLETLARIVRYSKKQPVNIFINHSISHVDESFKEKVSNYSPGSNILTGEREVLL	376	1	WP_079810706.1	MKLNSYPTGSVYIFQSQKEDSVRRGTCFSISNNVVITAKHTIEDGGEYSLYLKPDDFISGDKVKLKIIDGYDNSESDFVLLECIENEISSFLNAGIVSFSVDEEVQVYGFPAEKNQIPAGFSSRICSVIENIKTAKHSYEIAQVPTVSKYKGMSGSPVLFNGYVVGMLIVQQGNSTLHVLSISEIYNNIGEGVKGLNLNTSLREEIEYIPPEHPDTPFEICIDCNKAIPNIKGVNIGFEYSEWRKNELIEYSKDWLIDYSLTAQHKKAIGNRPAKQLQEAIKKYPIDNLNALGDLFLHMAIRQSHKTIPVVNGVYDINGNSLFSCSHVVINSGQVELWLGASSIKSTMNEAITSVIENINNLITINEIKNRFLIITSEIDEEWPFKEKLKRLSDNRISIEKRVDKIIIPIFIVNSSDIIKNYNENEFLEKFKSKIDKCRESITSHYSNKIVKLIDVRVFLFPVDDITSLYNDFKKEVQ	478	78	0	Hachiman
247	HCR0075080.1	Klebsiella aerogenes	Pseudomonadota	MKIYLNDAGNGDSIILATENTTIMIDGGTAASYNIWKKNISEINKIDALFVTHIDNDHVNGLIRMFEEKAHPVINEIFYNGIEQVTNSEFCQDDSNNEESSILDSMISNFSDDVEGQSNIGFSEGTSLSFLLRELSYNVNERFDGKVITNTSKPNVFSIGDVTIEIIGPSNENISSIKNNWLEVLSEYGVKRKLINKKCSVAFEKYIDSLRGDLDVEDICEASEESIENLSNKPFIDDNSLNNMSSISFIAECNKKKILLLGDSDARTILEWMDCRGYETINVDAVKLPHHGSKHNYNKELLERILCNKYLISTNGRKHSHPDLETLARIVRYSKKQPVNIFINHSISHIDESFKEKVSNYSPGSNILTGEREVLL	376	1	HCR0075079.1	MKLNSYPTGSVYIFQSQKEDSVRRGTCFSISNNVVITAKHTIEDGGEYSLYLKPDDFISGDKVKLKIIDGYDNSESDFVLLECIENEISSFLNAGIVSFSVDEEVQVYGFPAEKNQIPAGFSSRICSVIENIKTAKHSYEIAQVPTVSKYKGMSGSPVLFNGYVVGMLIVQQGNSTLHVLSISEIYNNIGEGVKGLNLNTSLREEIEYIPPEHPDTPFEICIDCNKAIPNIKGVNIGFEYSEWRKNELIEYSKDWLIDYSLTAQHKKAIGNRPAKQLQEAIKKYPIDNLNALGDLFLHMAIRQSHKTIPVVNGVYDINGNSLFSCSHVVINSGQVELWLGASSIKSTMNEAITSVIENINNLITINEIKNRFLIITSEIDEEWPFKEKLKRLSDNRISIEKRVDKIIIPIFIVNSSDIIKNYNENEFLEKFKSKIDKCRESITSHYSNKIVKLIDVRVFLFPVDDITSLYNDFKKEVQ	478	78	0	Hachiman
248	WP_348563918.1	Enterobacter kobei	Pseudomonadota	MKIYLNDAGNGDSIILATENTTIMIDGGTAASYNIWKKNVSEINKIDALFVTHIDNDHVNGLIRMFEEKAHPVINEIFYNGIEQVTNSEFCQDDSNNEESSILDSMISNFSDDVEGQSNIGFSEGTSLSFLLRELSYNVNERFDGKVITNTSKPNVFIIGDVTIEIIGPSNENISSIKNNWLEVLSEYGVKRKLINKKCSVAFEKYIDSLRGDLDVEDICEASEESIENLSNKPFIDDNSLNNMSSISFIAECNKKKILLLGDSDARTILEWMDCRGYETINVDAVKLPHHGSKHNYNNELLERILCNKYLISTNGRKHSHPDLETLARIVRYSKKQPVNIFINHSISHIDESFKEKVSNYSPGSNILTGEREVLL	376	1	WP_348563919.1	MKLNSYPTGSVYIFQSQKEDSVRRGTCFSISNNVVITAKHTIEDGGEYSLYLKPDDFISGDKVKLKIIDGYDNSESDFVLLECIENEISSFLNAGIVSFSVDEEVQVYGFPAEKNQIPAGFSSRICSVIENIKTAKHSYEIAQVPTVSKYKGMSGSPVLFNGYVVGMLIVQQGNSTLHVLSISEIYNNIGEGVKGLNLNTSLREEIEYIPPEHPDTPFEICIDCNKAIPNIKGVNIGFEYSEWRKNELIEYSKDWLIDYSLTAQHKKAIGNRPAKQLQEAIKKYPIDNLNALGDLFLHMAIRQSHKTIPVVNGVYDINGNSLFSCSHVVINSGQVELWLGASSIKSTMNEAITSVIENINNLITIDEMKNRFLIITSEIDEEWPFKEKLKKLSDNRISIEKRVDKIIIPIFIVNSSDIIKNYNENEFLEKFKSKIDKCRESITSHYSNKIVKLIDVRVFLFPVDDITSLYNDFKKEVQ	478	78	0	Hachiman
249	WP_313769543.1	Klebsiella aerogenes	Pseudomonadota	MKIYLNDAGNGDSIILATENTTIMIDGGTAASYNIWKKNVSEINKIDALFVTHIDNDHVNGLIRMFEEKAHPVINEIFYNGIEQVTNSEFCQDDSNNEESSILDSMISNFSDDVEGQSNIGFSEGTSLSFLLRELSYNVNERFDGKVITNTSKPNVFSIGDVTIEIIGPSNENISSIKNNWLEVLSEYGVKRKLINKKCSVAFEKYIDSLRGDFDVEDICEASEESIENLSNKPFIDDNSLNNMSSISFIAECNKKKILLLGDSDARTILEWMDCRGYETINVDAVKLPHHGSKHNYNKELLERILCNKYLISTNGRKHSHPDLETLARIVRYSKKQPVNIFINHSISHIDESFKEKVSNYSPGSNIMTGEREVLL	376	1	WP_313769542.1	MKLNSYPTGSVYIFQSQKEDSVRRGTCFSISNNVVITAKHTIEDGGEYSLYLKPDDFISGDKVKLKIIDGYDNSESDFVLLECIENEISSFLNAGIVSFSVDEEVQVYGFPAEKNQIPAGFSSRICSVIENIKTAKHSYEIAQVPTVSKYKGMSGSPVLFNGYVVGMLIVQQGNSTLHVLSISEIYNNIGEGVKGLNLNTSLREEIEYIPPEHPDTPFEICIDCNKAIPNIKGVNIGFEYSEWRKNELIEYSKDWLIDYSLTAQHKKAIGNRPAKQLQEAIKKYPIDNLNALGDFFLHMAIRQSHKTIPVVNGVYDINGNSLFSCSHVVINSGQVELWLGASSIKSTMNEAITSVIENINNLITINEIKNRFLIITSEIDEEWPFKEKLKRLSDNRISIEKRVDKIIIPIFIVNSSDIIKNYNENEFLEKFKSKIDKCRESITSHYSNKIVKLIDVRVFLFPVDDITSLYNDFKKEVQ	478	78	0	Hachiman
250	HBX7953837.1	Klebsiella pneumoniae	Pseudomonadota	MKIYLNDAGNGDSIILTTENTTIMIDGGTAASYNIWKKNVSEINKIDALFVTHIDNDHVNGLIRMFEEKAHPVINEIFYNGIEQVTNSEFCQDDSHNEESSILDSMISNFSDDVEGQSNIGFSEGTSLSFLLRELSYNVNERFDGKVITNTSKPNVFSIGDVTIEIIGPSNENISSIKNNWLEVLSEYGVKRKLINKKCSVAFEKYIDSLRGDLDVEDICEASEESIENLSNKPFIDDNSLNNMSSISFIAECNKKKILLLGDSDARTILEWMDCRGYETINVDAVKLPHHGSKHNYNKELLERILCNKYLISTNGRKHSHPDLETLARIVRYSKKQPVNIFINHSISHIDESFKEKVSNYSPGSNILTEEREVLL	376	1	HBX7953836.1	MKLNSYPTGSVYIFQSQKEDSVRRGTCFSISNNVVITAKHTIEDGGEYSLYLKPDDFISGDKVKLKIIDGYDNSESDFVLLECIENEISSFLNAGIVSFSVDEEVQVYGFPAEKNQIPAGFSSRICSVIENIKTAKHSYEIAQVPTVSKYKGMSGSPVLFNGYVVGMLIVQQGNSTLHVLSISEIYNNIGEGVKGLNLNTSLREEIEYIPPEHPDTPFEICIDCNKAIPNIKGVNIGFEYSEWRKNELIEYSKDWLIDYSLTAQHKKAIGNRPAKQLQEAIKKYPIDNLNALGDLFLHMAIRQSHKTIPVVNGVYDINGNSLFSCSHVVINSGQVELWLGASSIKSTMNEAITSVIENINNLITINEIKNRFLIITSEIDEEWPFKEKLKRLSDNRISIEKRVDKIIIPIFIVNSSDIIKNYNENEFLEKFKSKIDKCRESITSHYSNKIVKLIDVRVFLFPVDDITSLYNDFKKEVQ	478	78	0	Hachiman
251	WP_079809340.1	Salmonella enterica	Pseudomonadota	MKIYLNDAGNGDSIILATENTTIMIDGGTAASYNIWKKNVSEINKIDALFVTHIDNDHVNGLIRMFEEKAHPVINEIFYNGIEQVTNSEFCQDDSNNEESSILDSMISNFSDDVEGQSNIGFSEGTSLSFLLRELSYNVNERFDGKVITNTSKPNVFSIGDVTIEIIGPSNENISSIKNNWLEVLSEYGVKRKIINKKCSVAFEKYIDSLRGDLDVEDICEASEESIENLSNKPFIDDNSLNNMSSISFIAECNKKKILLLGDSDARTILEWMDCRGYETINVDAVKLPHHGSKHNYNKELLERILCNKYLISTNGRKHSHPDLETLARIVRYSKKQPVNIFINHSISHIDESFKEKVSNYSPGSNILTGEREVLL	376	1	QVP50329.1	MKLNSYPTGSVYIFQSQKEDSVRRGTCFSISNNVVITAKHTIEDGGEYSLYLKPDDFISGDKVKLKIIDGYDNSESDFVLLECVENEISSFLNAGIVSFSVDEEVQVYGFPAEKNQIPAGFSSRICSVIENIKTAKHSYEIAQVPTVSKYKGMSGSPVLFNGYVVGMLIVQQGNSTLHVLSISEIYNNIGEGVKGLNLNTSLREEIEYIPPEHPDTPFEICIDCNKAIPNIKGVNIGFEYSEWRKNELIEYSKDWLIDYSLTAQHKKAIGNRPAKQLQEAIKKYPIDNLNALGDLFLHMAIRQSHKTIPVVNGVYDINGNSLFSCSHVVINSGQVELWLGASSIKSTMNEAITSVIENINNLITINEIKNRFLIITSEIDEEWPFKEKLKRLSDNRISIEKRVDKIIIPIFIVNSSDIIKNYNENEFLEKFKSKIDKCRESITSHYSNKIVKLIDVRVFLFPVDDVTSLYNDFKKEVQ	478	78	0	Hachiman
252	ELC6656231.1	Salmonella enterica	Pseudomonadota	MKIYLNDAGNGDSIILATENTTIMIDGGTAASYNIWKKNVSEINKIDALFVTHIDNDHVNGLIRMFEEKAHPVINEIFYNGIEQVTNSEFCQDDSNNEESSILDSMISNFSDDVEGQSNIGFSEGTSLSFLLRELSYNVNERFDGKVITNTSKPNVFSIGDVTIEIIGPSNENISSIKNNWLEVLSEYGVKRKLINKKCSVAFEKYIDSLRGDLDVEDICEASEESIENLSNKPFIDDNSLNNMSSISFIAECNKKKILLLGDSDARTILEWMDCRGYETINVDAVKLPHHGSKHNYNKELLERILCNKYLISTNGRKHSHPDLETLARIVRYSKKQPVNIFINHSISHIDESFKEKVSNYSPGSNILTGEREVLL	376	1	ELC6656230.1	MKLNSYPTGSVYIFQSQKEDSVRRGTCFSISNNVVITAKHTIEDGGEYSLYLKPDDFISGDKVKLKIIDGYDNSESDFVLLECIENEISSFLNAGIVSFSVDEEVQVYGFPAEKNQIPAGFSSRICSVIENIKTAKHSYEIAQVPTVSKYKGMSGSPVLFNGYVVGMLIVQQGNSTLHVLSISEIYNNIGEGVKGLNLNTSLREEIEYIPPEHPDTPFEICIDCNKAIPNIKGVNIGFEYSEWRKNELIEYSKDWLIDYSLTAQHKKAIGNRPAKQLQEAIKKYPIDNLNALGDLFLHMAIRQSHKTIPVVNGVYDINGNSLFSCSHVVINSGQVELWLGASSIKSTMNEAITSVIENINNLITINEIKNRFLIITSEIDEEWPFKEKLKRLSDNRISIEKRVDKIIIPIFIVNSSDIIKNYNENEFLEKFKSKIDKCRESITSHYSNKIVKLIDVRVFLFPVDDITSLYNDFKKEVQ	478	78	0	Hachiman
253	WP_367635453.1	Enterobacter kobei	Pseudomonadota	MKIYLNDAGNGDSIILATENTTIMIDGGTAASYNIWKKNVSEINKIDALFVTHIDNDHVNGLIRMFEEKAHPVINEIFYNGIEQVTNSKFCQDDSNNEESSILDSMISNFSDDVEGQSNIGFSEGTSLSFLLRELSYNVNERFDGKVITNTSKPNVFIIGDVTIEIIGPSNENISSIKNNWLEVLSEYGVKRKLINKKCSVAFEKYIDSLRGDLDVEDICEASEESIENLSNKPFIDDNSLNNMSSISFIAECNKKKILLLGDSDARTILEWMDCRGYETINVDAVKLPHHGSKHNYNNELLERILCNKYLISTNGRKHSHPDLETLARIVRYSKKQPVNIFINHSISHIDESFKEKVSNYSPGSNILTGEREVLL	376	1	WP_348563919.1	MKLNSYPTGSVYIFQSQKEDSVRRGTCFSISNNVVITAKHTIEDGGEYSLYLKPDDFISGDKVKLKIIDGYDNSESDFVLLECIENEISSFLNAGIVSFSVDEEVQVYGFPAEKNQIPAGFSSRICSVIENIKTAKHSYEIAQVPTVSKYKGMSGSPVLFNGYVVGMLIVQQGNSTLHVLSISEIYNNIGEGVKGLNLNTSLREEIEYIPPEHPDTPFEICIDCNKAIPNIKGVNIGFEYSEWRKNELIEYSKDWLIDYSLTAQHKKAIGNRPAKQLQEAIKKYPIDNLNALGDLFLHMAIRQSHKTIPVVNGVYDINGNSLFSCSHVVINSGQVELWLGASSIKSTMNEAITSVIENINNLITIDEMKNRFLIITSEIDEEWPFKEKLKKLSDNRISIEKRVDKIIIPIFIVNSSDIIKNYNENEFLEKFKSKIDKCRESITSHYSNKIVKLIDVRVFLFPVDDITSLYNDFKKEVQ	478	78	0	Hachiman
254	WP_161680122.1	Proteus	Pseudomonadota	MKIYLNDAGNGDSIILATENTTIMIDGGTAASYNIWKKNVSEINKIDALFVTHIDNDHVNGLIRMFEEKAHPVINEIFYNGIEQVTNSEFCQDDSNNEESSILDSMISNFSDDVEGQSNIGFSEGTSLSFLLRELSYNVNERFDGKVITNTSKPNVFSIGDVTIEIIGPSNENIYSIKNNWLEVLSEYGVKRKLINKKCSVAFEKYIDSLRGDLDVEDICEASEESIENLSNKPFIDDNSLNNMSSISFIAECNKKKILLLGDSDARTILEWMDCRGYETINVDAVKLPHHGSKHNYNKELLERILCNKYLISTNGRKHSHPDLETLARIVRYSKKQPVNIFINHSISHIDESFKEKVSNYSPGSNILTGEREVLL	376	1	WP_161680124.1	MKLNNYPTGSVYIFQSQKEDSVRRGTCFSISNNVVITAKHTIEDGGEYSLYLKPDDFISGDKVKLKIIDGYDNSESDFVLLECIENEISSFLNAGIVSFSVDEEVQVYGFPAEKNQIPAGFSSRICSVIENIKTAKHSYEIAQVPTVSKYKGMSGSPVLFNGYVVGMLIVQQGNSTLHVLSISEIYNNIGEEVKGLNLNTALREEIEYIPPEHPDTPFEICIDCNKAIPNIKGINIGFEYSEWRKNELIEYSKDWLIDYSLTAQHKKAIGNRPAKQLQEAIKKYPIDNLNALGDLFLHMAIRQSHKTIPVVNGVYDINGNSLFSCSHVVINSGQVELWLGASSIKSTMNEAITSVIENINNLITINEIKNRFLIITSEIDKEWPFKEKLKRLSDNRISIEKRVDKIIIPIFIVNSSDIIKNYNENEFLEKFKSKIDKCRELITSHYSNKIVKLIDVRVFLFPVDDITSLYNDFKKEVQ	478	78	0	Hachiman
255	WP_257665618.1	Citrobacter freundii	Pseudomonadota	MKIYLNDAGNGDSIILATENTTIMIDGGTAASYNIWKKNVSEINKIDALFVTHIDNDHVNGLIRMFEEKAHPVINEIFYNGIEQVTNSEFCQDDSNNEESSILDSMISNFSDDVEGQSNIGFSEGTSLSFLLRELSYNVNERFDGKVITNTSKPNVFSIGDVTIEIIGPSNENISSIKNNWLEVLSEYGVKRKLINKKCSVAFEKYIDSLRGDLDVEDICEASEESIENLSNKPFIDDNSLNNMSSISFIAECNKKKILLLGDSDARTILEWMDCRGYETINVDAVKLPHHGSKHNYNKELLERILCNKYLISTNGRKHSHPDLETLARIVRYSKKQPVNIFINHSISHIDESFKEKVSNYSPGSNILTGEKEVLL	376	1	WP_079810706.1	MKLNSYPTGSVYIFQSQKEDSVRRGTCFSISNNVVITAKHTIEDGGEYSLYLKPDDFISGDKVKLKIIDGYDNSESDFVLLECIENEISSFLNAGIVSFSVDEEVQVYGFPAEKNQIPAGFSSRICSVIENIKTAKHSYEIAQVPTVSKYKGMSGSPVLFNGYVVGMLIVQQGNSTLHVLSISEIYNNIGEGVKGLNLNTSLREEIEYIPPEHPDTPFEICIDCNKAIPNIKGVNIGFEYSEWRKNELIEYSKDWLIDYSLTAQHKKAIGNRPAKQLQEAIKKYPIDNLNALGDLFLHMAIRQSHKTIPVVNGVYDINGNSLFSCSHVVINSGQVELWLGASSIKSTMNEAITSVIENINNLITINEIKNRFLIITSEIDEEWPFKEKLKRLSDNRISIEKRVDKIIIPIFIVNSSDIIKNYNENEFLEKFKSKIDKCRESITSHYSNKIVKLIDVRVFLFPVDDITSLYNDFKKEVQ	478	78	0	Hachiman
256	WP_200084008.1	Citrobacter braakii	Pseudomonadota	MKIYLNDAGNGDSIILATENTTIMIDGGTAASYNIWKKNVSEINKIDALFVTHIDNDHVNGLIRMFEEKAHPVINEIFYNGIEQVTNSEFCQDDSNNEESSILDSMISNFSDDVEGQSNIGFSEGTSLSFLLRELSYNVNERFDGKVITNTSKPNVFSIGDVTIEIIGPSNENISSIKNNWLEVLSEYGVKRKLINKKCSVAFEKYIDSLRGDLDVEDICEASEESIENLSNKPFIDDNSLNNMSSISFIAECNKKKILLLGDSDARTILEWMDCRGYETINVDAVKLPHHGSKHNYNKELLERILCNKYLISTNGRKHSHPDLETLARIVRYSKKQPVNIFINHSISHIDESFKEKVSNYSLGSNILTGEREVLL	376	1	WP_079810706.1	MKLNSYPTGSVYIFQSQKEDSVRRGTCFSISNNVVITAKHTIEDGGEYSLYLKPDDFISGDKVKLKIIDGYDNSESDFVLLECIENEISSFLNAGIVSFSVDEEVQVYGFPAEKNQIPAGFSSRICSVIENIKTAKHSYEIAQVPTVSKYKGMSGSPVLFNGYVVGMLIVQQGNSTLHVLSISEIYNNIGEGVKGLNLNTSLREEIEYIPPEHPDTPFEICIDCNKAIPNIKGVNIGFEYSEWRKNELIEYSKDWLIDYSLTAQHKKAIGNRPAKQLQEAIKKYPIDNLNALGDLFLHMAIRQSHKTIPVVNGVYDINGNSLFSCSHVVINSGQVELWLGASSIKSTMNEAITSVIENINNLITINEIKNRFLIITSEIDEEWPFKEKLKRLSDNRISIEKRVDKIIIPIFIVNSSDIIKNYNENEFLEKFKSKIDKCRESITSHYSNKIVKLIDVRVFLFPVDDITSLYNDFKKEVQ	478	78	0	Hachiman
257	ELQ6135337.1	Cronobacter dublinensis	Pseudomonadota	MKICLNDAGNGDSIILATENTTIMIDGGTAASYNIWKKNVSEINKIDALFVTHIDNDHVNGLIRMFEEKDHPVINEIFYNGIEQVTNSEFCQDDSNNEESSILDSMISNFSDDIEGQSNIGFSEGTSLSFLLRELSYNVNERFDGKVITNTSKPNVFSIGDVTIEIIGPSNENISSIKNNWLEVLSEYGVKRKLINKKCSVAFEKYIDSLRGDLDVEDICEASEESIENLSNKLFIDDNSLNNMSSISFIAECNKKKILLLGDSDARTILEWMDCRGYETINVDAVKLPHHGSKHNYNKELLERILCNKYLISTNGRKHSHPDLETLARIVRYSKKQPVNIFINHSISHIDESFKGKVSNYSPGSNILTGEREVLL	376	1	ELQ6135338.1	MKLNSYPTGSVYIFQSQKEDSVRRGTCFSISNNVVITAKHTIEDGGEYSLYLKPDDFISGDKVKLKIIDGYDNSESDFVLLECIENEISSFLNAGIVSFSVDEEVQVYGFPAEKNQIPAGFSSRICSVIENIKTAKHSYEIAQVPTVSKYKGMSGSPVLFNGYVVGMLIVQQGNSTLHVLSISEMYNNIGEGVKGLNLNTSLREEIEYIPPEHPDTPFEICIDCNKAIPNIKGINIGFEYSEWRKNELIEYSKDWLIDYSLTAQHKKAIGNRPAKQLQEAIKKYPIDNLNALGDLFLHMAIRQSHKTIPVVNGVYDINGNSLFSCSHVVINSGQVELWLGASSIKSTMNEAITSVIENINNLITINEIKNRFLIITSEIDEEWPFKEKLKRLSDNRISIEKRVDKIIIPIFIVNSSDIIKNYNENEFLEKFKSKIDKCRESITSHYSNKIVKLIDVRVFLFPVDDITSLYNDF	473	78	0	Hachiman
258	WP_377426806.1	Rahnella perminowiae	Pseudomonadota	MKVYLNDGGNGDCLILATKNTSIMIDGGTASSYKSWNKILSRFSKIDAVFVTHIDNDHVNGLIRMLEEHSHPILKEVFFNGIEQLTSAKLLEENISQEESSALDTIISNFSKNVEGESDIGFSEGTSLSFILKALNYRINERFESGVITNTSVPDKFVIGDITIEIIGPTDECIAKIKRDWISVLSEYGLKMKGLHKKHSIAFEKYIESLKSDIDGEDICGSSCETIEQLSDVPFIDDGSLNNMSSISFLAEFNEKKVLFLADSDTKTITQWMDRNGYETLEVDAVKLPHHGSKHNYNRTLLERILCKRYLISTNGKKHSHPDLETLARIVRFSKKQPVDIYINHPIAHINESFKEKFSNYSCGSKILINEKEILI	376	1	WP_377426809.1	MKLDDYPKDKVYIFKSQNGDSIRRGTCFCISNNLVLTAKHTIEENGEYSLFLTPDDFISGCEVKLKLLDEYDNSITDFALLECIEYEFSSFIDTGTVDLVIDEKVHVYGFPVEKKQVPAAFSSTVCSLVGDITTTKHSFEIAQAPTVSKYRGMSGSPVLFNGYVVGMLIVQQGSTTLHVLSISEIYNNLGVVFNNLRLKASVREEIEYMPPPHPDTPFKICVDCNKDIPNIKGVDIGFEYNEWRKNDLIEYSKDWLIDYSLTAQNKKAIGNRPAKQLAEAIKKYPINDLNALGDLFLHMAIRQGHKTIPVVNGVYNINGDLLFSCSHIVINGGQVELWLGASSIKDTMDDAITAVLENINNLISVNEIKTRLLLITSEIDADWPFKDKLQKLSDNRTPIEDRVDKIILPIFIVNSSEIIKNYNKTDFLTKFRDSIDVCRKSLSSCYNNNIVQLIDVRVFLFPVDDIVSLYDDFRKEVLQ	479	79	1	Hachiman
259	WP_336778725.1	Pantoea sp. USHLN256	Pseudomonadota	MKVYLNDGGNGDCLILATENTSIMIDGGTASSYNSWKKILSKFSKFDALFVTHIDNDHVNGLIRMLEEKSHPVLKEVFFNGLEQLISAKRLEENISQEESSAFDTIISNFTKDVEGESEIGFSEGTSLSFILEALNYRINERFESGVITSTSVPDKFIIGDIAIEIIGPTDGCISKIKSDWINILSEYGLKMKGLHKKHSIAFEKYIDSLSSDIDDEEICGPSCETIEQLSDVPFVDDGSLNNMSSISFLAEFNEKKVLFLGDSDTKTITQWMDLKGYETLEVDAVKLPHHGSKHNYNRILLERILCKRYLISTNGKKHSHPDLETLARIVRYSKKQPIDIYINHPIAHVNQSFKEKFSKYSCGSKILINEKEILI	376	1	WP_336778726.1	MKLDDYPKDKVYIFKSQNGDSIRRGTCFCISNNLVLTAKHTLEENGEYSLFLTPDDFISGCEVKLKLLDEYDNSNMDFAILECIENEFSSFIHTGMVDLVIDEKVHVYGFPVEKKQVPAAFSSTVCSLVGDITTTKHSFEIAQAPTVSKYRGMSGSPVLFNGYVVGMLIVQQGSTTLHVLSISKIYNNLGVAFNNLRLKASVREEIEYIPPPHPDTPFKICVDCNKDIPNIKGIDIGFEYNEWRKNDLIEYSKDWLIDYSLTAQNKKAIGNRPAKQLAEAIKKYPVDDLDALGDLFLHMAIRQSHKTIPVVNGVYNINGDLLFSCSHIVINGGQVELWLGASSIKDTMDDAITSVLGNINNLVSVNEIKNRLLLITSEIDLDWPFKDKLQKLSDNRISIEERVDKIIIPIFIVNSSEIIKNYNKTDFLKNFRDSIDVCRKSFSSCYNNEIVKLIDVRVFLFPVDDIVSLYDDFKKEVLQ	479	79	0	Hachiman
260	WP_316546284.1	Klebsiella oxytoca	Pseudomonadota	MRVYLNDGGNGDCLILATENTSIMIDGGTASSYKSWKKILSKFSKFDALFVTHIDNDHVNGLIRMLEEKSHPILKEVFFNGIEQLTSAKRLEENISQEESSALDTIISNFSKDVEGESDIGFSEGTSLSFILETLNYRINERFESGVITSTSVPDKFIIGDITIEIIGPTDECISKIKSDWINILSEYGLKMKGLHKKHSIAFEKYIDSLNSDIDGEEICGSSCETIEQLSDVPFVDDGSLNNMSSISFLAEFNEKKVLFLGDSDTKTITQWMDFKGYETLEVDAVKLPHHGSKHNYNRILLERILCKRYLISTNGKKHSHPDLETLARIVRYSKKQPVDIYINHPIAHVNESFKEKFSKYSCGSKILINEKEILI	376	1	WP_316546285.1	MKLDDYPKDKVYIFKSQNGDSIRRGTCFCISNNLVLTAKHTLEENGEYSLFLTPDDFISGCEVKLKLLDEYDNSNIDFALLECIEYEFSSFIHTGTVDLVIDEKVHVYGFPVEKKQVPAAFSSTVCSLVGDITTTKHSFEIAQVPTVSKYRGMSGSPVLFNGYVVGMLIVQQGSTTLHVLYISEIYNNLGVVFNNLRLKASVREEIEYIPHPHPDTPFKICVDCNKDIPNIKGLDIGFEYNEWRKNDLIEYSKDWLIDYSLTAKNKKAIGNRPAKQLAEAIKKYPVNDLDALGDLFLHMAIRQSHKTIPVVNGVYNINGDLLFSCSHIVINGGQVELWLGASSIKDTMDDAITSVLGNINNLISVNEIKTRLLLITSEIDLDWPFKDKLQKLSDNRIPIEERVDKIIIPIFIVNSSEIIKNYNKTDFLTKFRDSIDVCRKSLSSCYNNEIVQLIDVRVFLFPVDDIFSLYDDFKKEVLQ	479	79	0	Hachiman
261	WP_241644980.1	Rosenbergiella metrosideri	Pseudomonadota	MRVYLNDGGNGDCLILATENTSIMIDGGTASSYKSWNKILSRFSKFDALFVTHIDNDHVNGVIRMLEEKSHPILKEVFFNGIEQLTSAKRLEENISQEEASALDTIISNFSKDVEGESDIGFSEGTSLSFILETLNYRINERFESGVITNTSVPDKFIIGDITIEIIGPTDECISKIKSDWINILSEYGLKMKGLHKKHSIAFEKYIDSLNSDIDGEEICGSSCETIEQLSDVPFVDDGSLNNMSSISFLAEFNEKKVLFLGDSDTKTITHWMDLKGYETLEVDAVKLPHHGSKHNYNRILLERILCKRYLISTNGKKHFHPDLETLARIVRYSKKQPVDIYINHPIAHINESFKEKFSKYSCGSKIMINEKEILI	376	1	WP_241644981.1	MKLEDYPKDKVYIFKSQNGDSIRRGTCFCISNNIVLTAKHTLEENGEYSLFLTPDDFISGYEVKLKLLDEYDNSNMDFALLKCIEYEFSSFIHTGTVDLVIDEKVHVYGFPVEKKQVPAAFSSTVCSLVGDITTTKHSFEIAQAPTVSKYKGMSGSPVLFNGYVVGMLIVQQGSTTLHVLSISEIYNNLGVVFNNLRLKASVREEIEYMPPPHPDTPFEICVDCNKDIPNIKGVDIGFEYNEWRKNDLIEYSKDWLIDYSLTAQNKKAIGNRPAKQLAEAIKKYPVNDLDALGDLFLHMAIRQSHKTIPVVNGVYHINGDLLFSCSHIVINGGQVELWLGASSIKDTMDDAITSVLENINNLISVNEIKTRLLLITSEIDLDWPFKDKLQKLSDNRIPIESRVDKIIIPIFIVNSSEIIKNYNKTEFLKKFRDSIDVCRKSLSSCYNNKIVHLVDVRVFLFPVDDIVSLYNDFKKEVLQ	479	79	0	Hachiman
262	WP_005168631.1	Yersinia enterocolitica	Pseudomonadota	MNVYLNDAGNGDCIIVETPNTVIMIDGGTASSYKLWNCNLERLSEIDALFVTHIDNDHVNGLICMFEKRRHPVIKEVFFNGIEQLTNSKLIEESISHEESSTLDKMISNFSDVDEGGVDIGFSEGTSLSYILKTLNYNINERFNGEVLTTATVLNEFSIGDITFEIIGPTVKNIERINNSWLEVLSEYDLKMKWLHKKHSVAFEKYIESLKNEIGYSNICEEMDDSIEVLADREFADDNSLNNMSSISFLATSDGKKILFLGDSDTKTILEWMDRKGYETLEVDAVKLPHHGSKHNYNKSLLERVLCKKYLISTNGKKHSHPDIETLARIVKYSKIQPVDIYINHSVEHINNAFKENFSSYSSESNIFSIQKRFLYENG	379	1	WP_011816647.1	MKMDDYPKGKIYIFKSQKDASIRRGTCFSISNRVVLTAKHTVETDGEYSLFLSPDDFMSGVGVKLKLLAGYNNAQADFVLLECVDYEFPSYIQAGVVDLEVDEKIHVFGFPVEKDQIPAAFTSTVSCITGNITTAKHSFEIAQVSTVSNYKGMSGSPVLFNGYVVGMLIVQHGSTTLHVLSISDIYSKLGVSFHHFRLQASVREEIEYMPPEHPDTPFEICIDCNKTVPNVKGIDIGFEYNEWRKSDLIEYTKDWLIDYSLTAQHKKAIGNRPAKQLAEAIKKYPIDNQNALGDLFLHMAIRQNNKTIPVINGVYHINGELLFSCSHIVINGGQIELWLGASSIKDSMDEAILSVIENINNLISVNEIKTRLLVITSEIDEDWPFKEKLRKLADNQLPIENRVDKIILPIFIVNSSEIIKNYSKNDFLLKFREEIDTCRTLLSSGYTNKIVQLIDVRVFLYPVDDIVSLYDDFKKEVSK	479	80	1	Hachiman
263	HDL6511730.1	Yersinia enterocolitica	Pseudomonadota	MNVYLNDAGNGDCIIVETPNTVIMIDGGTASSYKLWNCNLERLSEIDALFVTHIDNDHVNGLICMFEKRRHPVIKEVFFNGIEQLTNSKLIEESISHEESSTLDKMISNFSDVDVGGVDIGFSEGTSLSYILKTLNYNINERFNGEVLTTATVLNEFSIGDITFEIIGPTVKNIERINNSWLEVLSEYDLKMKWLHKKHSVAFEKYIESLKNEIGYSNICEEMDDSIEVLADREFADDNSLNNMSSISFLATSDGKKILFLGDSDTKTILEWMDRKGYETLEVDAVKLPHHGSKHNYNKSLLERVLCKKYLISTNGKKHSHPDIETLARIVKYSKIQPVDIYINHSVEHINNAFKENFSSYSSESNIFSIQKRFLYENG	379	1	HDL6511731.1	MKMDDYPKGKIYIFKSQKDASIRRGTCFSISNRVVLTAKHTVETDGEYSLFLSPDDFMSGVGVKLKLLAGYNNAQADFVLLECVDYEFPSYIQAGVVDLEVDEKIHVFGFPVEKDQIPAAFTSTVSCITGNITTAKHSFEIAQVSTVSNYKGMSGSPVLFNGYVVGMLIVQHGSTTLHVLSISDIYSKLGVSFHHFRLQASVREEIEYMPPEHPDTPFEICIDCNKTVPNVKGIDIGFEYNEWRKSDLIEYTKDWLIDYSLTAQHKKAIGNRPAKQLAEAIKKYPIDNQNALGDLFLHMAIRQNHKTIPVINGVYHINGELLFSCSRIVINGGQIELWLGASSIKDSMDEAILSVIENINNLISVNEIKTRLLVITSEIDEDWPFKEKLRKLADNQLPIENRVDKIILPIFIVNSSEIIKNY	422	80	0	Hachiman
264	HDL7796012.1	Yersinia enterocolitica	Pseudomonadota	MNVYLNDAGNGDCIIVETPNTVIMIDGGTASSYKLWNCNLERLSEIDALFVTHIDNDHVNGLICMFEKRRHPVIKEVFFNGIEQLTNSKLIEESISHEESSTLDKMISNFSDVDEGGVDIGFSEGTSLSYILKTLNYNINERFNGEVLTTATVLNEFSIGDITFEIIGPTVKNIERINNSWLEVLSEYDLKMKWLHKKHSVAFEKYIESLKNEIGYSNICEEMDDSIEVLADREFADDNSLNNMSSISFLATSDGKKILFLGDSDTKTILEWMDRKGYETLEVDAVKLPHHGSKHNYNKSLLERVLCKKYLISTNGKKHSHPDIETLARIVNYSKIQPVDIYINHSVEHINNAFKENFSSYSSESNIFSIQKRFLYENG	379	1	HDL7796011.1	MKMDDYPKGKIYIFKSQKDASIRRGTCFSISNRVVLTAKHTVETDGEYSLFLSPDDFMSGVGVKLKLLAGYNNAQADFVLLECVDYEFPSYIQAGVVDLEVDEKIHVFGFPVEKDQIPAAFTSTVSCITGNITTAKHSFEIAQVSTVSNYKGMSGSPVLFNGYVVGMLIVQHGSTTLHVLSISDIYSKLGVSFHHFRLQASVREEIEYMPPEHPDTPFEICIDCNKTVPNVKGIDIGFEYNEWRKSDLIEYTKDWLIDYSLTAQHKKAIGNRPAKQLAEAIKKYPIDNQNALGDLFLHMAIRQNHKTIPVINGVYHINGELLFSCSRIVINGGQIELWLGASSIKDSMDEAILSVIENINNLISVNEIKTRLLVITSEIDEDWPFKEKLRKLADNQLPIENRVDKIILPIFIVNSSEIIKNYSKNDFLLKFREEIDTCRTLLSSGYTNKIVQLIDVRVFLYPVDDIVSLYDDFKKEVSK	479	80	0	Hachiman
265	WP_228459364.1	Enterobacterales	Pseudomonadota	MNVFLNDAGNGDCIIVETPSTKIMIDGGTASSYKLWGCNLDRLSEIDALFVTHIDNDHVNGLICMFDKRCHPVIKEVFFNGIEQLTNSKLIEGSISHKESFTLDTMISNFSDLDEGGVDIGFSEGTSLSYLLKTLNYKINERFNGKAITTATVPNEFSIGDITIEIIGPTEQSIERIKESWLEVFSEYDLKMKGLHKKHSVAFERYIESLRHEFDYSDICEETGDSIEVLAGREFTDDNSLNNMSSISFLATSGGKKILFLADSDARTILEWMDRKGYETIEVDAVKLPHHGSKHNYNKNLLERVRCKKYLISTNGNKHSHPDVETLARIVRYSKIQPVDIYINHTIEHIDEKFKETFSSYSPESNIFFNEKEIFI	376	1	WP_126125804.1	MKMDDYPKDKVYIFKSQKGASIRRGTCFSISNRIVLTAKHTVELDGEYSLFLSPDDFVSGAEVKLKLLAGYNNAQTDFVLLECVDHEFSSFIQAGVVDLEIDERIHVFGFPVEKNQIPAAFSSAVSSLTGNINTAKHSFEIAQVSTVSNYKGMSGSPVLFNGYVVGMLIVQQGSTTLHVLSISDIYTNLGVSYNNFRLQASVREEIEYIPPEHPDTPFEICIDCNKTVPNVKGVDIGFEYNEWRKSDLIEFTKDWLIDYSLTAQHKKAIGNRPAKQLAEAIKKYPIDDQNALGDLFLHMAIRQTHKTIPVINGVYHINGELLFSCSHIVINGGEIELWLGASSIKDTMNEAILSVIDNINNLISVNEIKTRFLVITSEIDEDWPFKDKLRKLANNQIPIESRVDKIILPIFIVNSSEIIKNYNKTDFLIKFREEIESCRTLLSSGYTNKIIQLIDVRVFLFPVDDIVSLYDDFKKEVSK	479	81	1	Hachiman
266	WP_243810356.1	Serratia marcescens	Pseudomonadota	MNVFLNDAGNGDCIIVETPSTKIMIDGGTASSYKLWGCNLDRLSEIDALFVTHIDNDHVNGLICMFDKRCHPVIKEVFFNGIEQLTNSKLIEGSISHKESFTLDTMISNFSDLDEGGVDIGFSEGTSLSYLLKTLNYKINERFNGKAITTATVPNEFSIGDITIEIIGPTEQSIERIKEKWLEVFSEYDLKMKGLHKKHSVAFERYIESLRHEFDYSDICEETGDSIEVLAGREFTDDNSLNNMSSISFLATSGGKKILFLADSDARTILEWMDRKGYETIEVDAVKLPHHGSKHNYNKNLLERVRCKKYLISTNGNKHSHPDVETLARIVRYSKIQPVDIYINHTIEHIDEKFKETFSSYSPESNIFFNEKEIFI	376	1	WP_126125804.1	MKMDDYPKDKVYIFKSQKGASIRRGTCFSISNRIVLTAKHTVELDGEYSLFLSPDDFVSGAEVKLKLLAGYNNAQTDFVLLECVDHEFSSFIQAGVVDLEIDERIHVFGFPVEKNQIPAAFSSAVSSLTGNINTAKHSFEIAQVSTVSNYKGMSGSPVLFNGYVVGMLIVQQGSTTLHVLSISDIYTNLGVSYNNFRLQASVREEIEYIPPEHPDTPFEICIDCNKTVPNVKGVDIGFEYNEWRKSDLIEFTKDWLIDYSLTAQHKKAIGNRPAKQLAEAIKKYPIDDQNALGDLFLHMAIRQTHKTIPVINGVYHINGELLFSCSHIVINGGEIELWLGASSIKDTMNEAILSVIDNINNLISVNEIKTRFLVITSEIDEDWPFKDKLRKLANNQIPIESRVDKIILPIFIVNSSEIIKNYNKTDFLIKFREEIESCRTLLSSGYTNKIIQLIDVRVFLFPVDDIVSLYDDFKKEVSK	479	81	0	Hachiman
267	WP_374741340.1	Klebsiella variicola	Pseudomonadota	MNVFLNDAGNGDCIIVETPSTKIMIDGGTASSYKLWGCNLDRLSEIDALFVTHIDNDHVNGLICMFDKRCHPVIKEVFFNGIEQLTNSKLIEGSISHKESFTLDTMISNFSELDEGGVDIGFSEGTSLSYLLKTLNYKINERFNGKAITTATVPNEFSIGDITIEIIGPTEQNIERIKESWLEVFSEYDLKMKGLHKKHSIAFEKYIESLRHEFDYSDICEETGESIEVLAGREFTDDNSLNNMSSISFLATSGGKKILFLADSDARTILEWMDRKGYETIEVDAVKLPHHGSKHNYNKNLLERVRCKKYLISTNGNKHSHPDVETLARIVKYSKIQPVDIYINNTIEHIDEKFKEIFSSYSPESNIFFNEKEIFI	376	1	WP_374741341.1	MKMDDYPKDKVYIFKSQKGASIRRGTCFSISNRIVLTAKHTVEIDGEYSLFLSPDDFVSGAEVKLKLLAGYNNAQTDFVLLECVDHEFSSFIQAGVVDLEIDERIHVFGFPVEKNQIPAAFSSAVSSLTRNINTAKHSFEIAQVSTVSNYKGMSGSPVLFNGYVVGMLIVQQGSTTLHVLSISDIYTNFGVSYNNFRLQASVREEIEYIPPEHPDTPFEICIDCNKTVPNVKGVNIGFEYNEWRKSDLIEFTKDWLIDYSLTAQHKKAIGNRPAKQLAEAIKKYPIDDQNALGDLFLHMAIRQTHKTIPVINGVYHINGELLFSCSHIVINGGGIELWLGASSIKDTMNEAILSVIDNINNLISVNEIKTRFLVITSEIDEDWPFKDKLRKLANNQIPIESRVDKIILPIFIVNSSEIIKNYNKTDFLIKFREEIESCRTLLSSGYTNKIVQLIDVRVFLFPVDDIVSLYDDFKKEVSK	479	81	0	Hachiman
268	WP_263749834.1	Klebsiella pneumoniae	Pseudomonadota	MNVFLNDAGNGDCIIVETPSTKIMIDGGTASSYKLWGCNLDRLSEIDALFVTHIDNDHVNGLICMFDKRCHPVIKEVFFNGIEQLTNSKLIEGSISHKESFTLDTMISNFSDLDEGGVDIGFSEGTSLSYLLKTLNYKINERFNGKAITTATVPNEFSIGDITIEIIGPTEQSIERIKESWLEVFSEYDLKMKGLHKKHSVAFERYIESLRHEFDYSDICEETGDSIEVLAGREFTDDNSLNNMSSISFLATSGGKEILFLADSDARTILEWMDRKGYETIEVDAVKLPHHGSKHNYNKNLLERVRCKKYLISTNGNKHSHPDVETLARIVRYSKIQPVDIYINHTIEHIDEKFKETFSSYSPESNIFFNEKEIFI	376	1	WP_126125804.1	MKMDDYPKDKVYIFKSQKGASIRRGTCFSISNRIVLTAKHTVELDGEYSLFLSPDDFVSGAEVKLKLLAGYNNAQTDFVLLECVDHEFSSFIQAGVVDLEIDERIHVFGFPVEKNQIPAAFSSAVSSLTGNINTAKHSFEIAQVSTVSNYKGMSGSPVLFNGYVVGMLIVQQGSTTLHVLSISDIYTNLGVSYNNFRLQASVREEIEYIPPEHPDTPFEICIDCNKTVPNVKGVDIGFEYNEWRKSDLIEFTKDWLIDYSLTAQHKKAIGNRPAKQLAEAIKKYPIDDQNALGDLFLHMAIRQTHKTIPVINGVYHINGELLFSCSHIVINGGEIELWLGASSIKDTMNEAILSVIDNINNLISVNEIKTRFLVITSEIDEDWPFKDKLRKLANNQIPIESRVDKIILPIFIVNSSEIIKNYNKTDFLIKFREEIESCRTLLSSGYTNKIIQLIDVRVFLFPVDDIVSLYDDFKKEVSK	479	81	0	Hachiman
269	EOA2762943.1	Escherichia coli	Pseudomonadota	MNVFLNDAGNGDCIIVETPSTKIMIDGGTASSYKLWGCNLDRLSEIDALFVTHIDNDHVNGLICMFDKRCHPVIKEVFFNGIEQLTNSKLIEGSISHKESFTLDTMISNFSDLDEGGVDIGFSEGTSLSYLLKTLNYKINERFNGKAITTATVPNEFSIGDITIEIIGPTEQSIERIKESWLEVFSEYDLKMKGLHKKHSVAFERYIESLRHEFDYSDICEETGDSIEVLAGREFTDDNSLNNMSSISFLATSGGKKILFLADSDARTILEWMDRKGYETIEVDAVKLPHHGCKHNYNKNLLERVRCKKYLISTNGNKHSHPDVETLARIVRYSKIQPVDIYINHTIEHIDEKFKETFSSYSPESNIFFNEKEIFI	376	1	EOA2762944.1	MKMDDYPKDKVYIFKSQKGASIRRGTCFSISNRIVLTAKHTVELDGDYSLFLSPDDFVSGAEVKLKLLAGYNNAQTDFVLLECVDHEFSSFIQAGVVDLEIDERIHVFGFPVEKNQIPAAFSSAVSSLTGNINTAKHSFEIAQVSTVSNYKGMSGSPVLFNGYVVGMLIVQQGSTTLHVLSISDIYTNLGVSYNNFRLQASVREEIEYISPEHPDTPFEICIDCNKTVPNVKGVDIGFEYNEWRKSDLIEFTKDWLIDYSLTAQHKKAIGNRPAKQLAEAIKKYPIDDQNALGDLFLHMAIRQTHKTIPVINGVYHINGELLFSCSHIVINGGEIELWLGASSIKDTMNEAILSVIDNINNLISVNEIKTRFLVITSEIDEDWPFKDKLRKLANNQIPIESRVDKIILPIFIVNSSEIIKLIF	423	81	0	Hachiman
270	WP_283711108.1	Pseudoalteromonas prydzensis	Pseudomonadota	MNKAGNGDCFILKTEKTNLLIDGGIASTYQTWSNSLVNLNTLDALIITHIDNDHTNGVIKFLDDSRFQKLEISNVFFNGVKQITQLKEGSYCEYSSDYESIALNFCPKLDSETEIGFSEGTSLSYLLESKGLKINDLNNGNAIHNLSFREPIRIKDISIQFIGPCVNTLKKLNQSWSEILEERGIKRKILNQSHAVAFESYVSSLSDNSIDDSNISSTENIDIHELCNRIYERDNSLSNESSFSFIIRNGEKSILMLGDSHIETIINWLDLNDIERLNVDVIKVSHHGSKHNINSDFLKRVHCNKYLISTNGKKHNHPDLESIALIASFSNKPETSIYINYKAQNIPHQFIQRLSQLSNPAKIYCETNEVVL	372	1	WP_283711109.1	MSYQSTSTEFQFESIFIIEALNEKTGVHKRGTCFTISNTSVLTAKHTLIDCNSFRFYLTGEDFKTGNFIELELIQHDSDWDFAILKMTNHKVEKYIPLSDIELARSTRVKSCGFPAESSHIASPIEVEINNHYPDDETHLYNFELTQSPTIDKYHGMSGSPVLYKEHAIGVLVVQRGSSILKVISTKQIAQEAPTLFQLYDFDVISQDEVEYVSPPHPMSPFFTRIDCRKDTPAIKGLEIGFDKSIWRVDSLVNLSREWIIDYALSASAKKASENMPMTQMQEAIKVFYDCDIDTMCDLFLHIAIRQSHKTIPIVNKVFNFTNGSTLSCTHIVLEKGKIEIWLGVSSIQANLRDATSKAIDNINEIFSVKDIEQRLVLITQEMDQTWPFKEKLSRITDSKTPLFKRFDSLVIPVFLTHNSKSIINYSEASFEKNLQSELDECRALLKQNFSHEIVELIDLKVFMFPSLNNSDLFSKFKEGISL	483	82	1	Hachiman
271	WP_057830733.1	Colwellia sp. TT2012	Pseudomonadota	MKVRMNKAANGDCFLVQTRLSNLLIDGGTASSYKGWSESLVDISVIDALFITHIDSDHTNGIIKLLDDKAYKDINISNVFFNGVKQITQMDTELDCDYGADYDAITSNFSQVKNTEVNIGFSEGTSLSYLIEKKGFSINNINNLKAIHQESFNTPIKIKDISIQILGPSLKSLNKLKLLWLDILEERGIRKKIITRKHAKAFESFVNSLSQTQDEDTNISSNNTFCIDELCAKEYERDTSISNETSFSFILRNNDKSILMLGDSHIETIIEWMDSNKIDMLHVDAIKVSHHGSKHNINSEFIKRVVCNKYLISTNGKKNHPDLETLAIISKYSSKPNTNIYINYEIENIPNSFIKSLSDLPNPAFVHFDKEEVTI	375	1	WP_057830732.1	MSCEEISTEFQVDSIFILEAADANNENINRGTCFAISENLVLTAKHLISNRNIFRCYLTSDDFKNKQFSYLEIIKHDSSWDFAILRLSNKNLSTFIPLGDVNIPRLTAVKSCGYPIEAGYIHSPIDVFVTNDYSNIQTHDYSFELSQALNVNDYQGMSGSPVLYKDHSIGVLVVQRSSTILKVISIKDIAREIPVLFEELNFQAISKDEIEYSPPYQPPSPFYTRIDCKNDTPNMMGLDIGFDRSIWRVNNLIDLSKEWIVDYALSASVKKSLENRVHSQMKAALELFKEADIDVMSDLFLHIAIRENHKTIPIVNKVFNTQIGSTFSCSHIVLEKGKIEIWLGVSSIKDNLKDATNKAIDNISALLSHKDIEKRLILITEEMDDSWPFKDKLKKISDSSTPIFQRFDKIVIPIFITHDSQSIQNYDENKFEKDLKKEMDECRLILQQKFSNEIIQLLDLKVFIFPVNNTLDLFSQFKEGISLC	484	83	1	Hachiman
272	WP_211052067.1	Pseudoalteromonas sp. MMG012	Pseudomonadota	MKIIMNKAGNGDCFLVKTNFSNLLIDGGTSSSYKHWSKSLSNINVIDALFITHIDSDHTNGVIKLLDEKVNKTIHISNVFFNGVKEITQMEVGLDCDYDTEYDAITSNFSQVHNTDMNIGFSEGTSLSYMLELKGVLINQTNKSKAIHQESFNNPLKINDVTIQILGPKLKSLNKLKSLWLDVLEERGIRRKVITSKHSKSFETFVNSLSQTQNEDSNISSNNTLCIDELCAQQYVRDTSLSNETSLSFIIRNNDKSILMLGDSHVETIIEWMDSQQIKILHIDAIKISHHGSKHNINADFIKRVMCNKYLISTNGKKHHHPDLEALAIISKYSSKPITNIYLNYKIEKIPTTFIKNLGNLPNPAFIHFGNEEITI	376	1	WP_211052066.1	MSYKKTSTEFQIDSIFLLEAVDENGQNIKRGTCFAVSENLLLTAKHTISGRNTFRCYLTSDSFKNKNFVTLELINHESSWDFAILRLPNKVLPSFIPLSDAEVPRLTAVKSCGYPVESGHIAAPIDVFVNNHYPQDRTHLYSFDLTQAKTVKDYQGMSGSPVLYKEHSIGVLVVQRGTTVLKVISNKDIAKEIPELFDELHFQNITKEEIEYNPPSQPKSPFYARIDCDKDTPNIKALDIGFDRSVWRVQNLIDLSSEWLIDYALSASVKKSLEDKPFSQMKVAMKFFMESDIHAMCDLFLHIAIRQNYKTIPIVNKIFNSDIGSALSCSHIVLNRGEIGIWLGISSIEDNLKDATHKAIENINAIFSQKDIEKRLILITEQMDTTWPFKDKLNKIADSTLPIFQRFDRLVIPVFITHDSKTIQNYSEEKFKDNLRIELDECRLLLKQNFSNDIIRLVDLKVFIFPANNTSTLFSKFKEGISLC	484	84	1	Hachiman
273	WP_237908720.1	Aliarcobacter butzleri	Campylobacterota	MKITMFDAGNGDCILIQSPNTNILIDGGTADSFDNWYLQIKDIGTIHALFITHIDNDHTNGIIKFLEKNKLEETPIQINNIYFNGIEQLFKEEYGSLIESNTREPKIDSIKACFENISGKKQIGFSEGTSLSYLLKDYDNVNSELIHKESEEKSFKIGDINIEIISPSLSSLTKLKDAWKRILSQRSVTKKILSKKHADAFETYTNSLNSQLTGTFNISKKKNSTIDEYALSEYERDSSLANETSLSFLIKCEDKAFLMLGDAHIETILDWMNNETLSINALKVSHHGSKFNIKKEFLELLDCNQYLISTNGKSHNHPDLEALSQIAKFSQKEETKIFINNKIENITDEIVDMFKTYEKSTEIIMNEKVLNL	372	1	WP_237908719.1	MNEEYNLNSIFIFESMKEDESNRIKGTCFSISKTQVLTAKHNIDDREKYYCYLDIDSLSIDDGIELEIEYKDENLDFVILKTKDYEFTSFVSIGEIPVNRGTLIKCCGYPDERGDYAPMDSKIDADYSLTTSHDFCFSIEQVDSICNYSGMSGSPIMYKHFVIGILIVQEGGSVLYGILTTKIKEKLNLTTISLDYFTKEEIEYIPPSCPPSPFRIEIDCEKSLPNIKGLNIGFDFHTWKLNSLVNSACEWIIDYTLTQKQINALSDRIRTQYKQAIKNFPFDNINAIMDLFLHISIRENYKTIPVINKLFDIDGNYIFSSSHVIVNKGEIEIWLGVSSISKTLEEAVIQVTNNIKTLITEQNLNERLILITEEHNPSWPFSEKLTRVSDSSLDMTDRFDKIIIPIFIANESELINSYSPTEFKEKFQNEIDNCRSLFLDNFEHAFLNIIDIRIFSFPIKDIDELHNKFIEELNND	476	85	1	Hachiman
274	MDY0051139.1	Aliarcobacter sp.	Campylobacterota	MKITMFDAGNGDCILIQSPTTNILVDGGTADSFNNWYDEIKDIGILDALFITHIDSDHTNGIIKLLEKNKAVEKPIEIKKIYFNGIEQLFSKEFGFIETSSESDEIYDSLNASFEEITQREEIGFNEGTSLSYILKDIENINLNFIHNKTFDKAIEIGDFSIEIISPPIFHIEKLKESWMDRITERNIDKKVLTKKHSNAFETYVDSLNKQLNKTIDVTNEIYSTIEEYADSEYEQDSSLSNATSFSCLFKCSEKSFLMLGDAHIETIVEWMNNETLSVDAIKVSHHGSKFNINKDFLDLLDCNKYLISTNGKKHKHPDLETLSRIAKFSKKDVTNIFINNKIEHITDEILEMFMNYKKGIPIHMGKKEINL	372	1	MDY0051138.1	MNEDYNLNSIYILESSKDGSTTKRGTCFSISKSLVLTAKHNILDKDKYYCYLDKDCYSAGTKIELEVEYLDAEFDFVILKSKEYEFREYISIGKVPTSRNTAVKSCGYPISRIDYAPIDTKIDADYSSSQSNNYCFSINQVGSVTNYKGMSGSPILYKQFLVGILLVQEGNSVLYGISTSKILEKFCLDSKDISIFSQDEIEYTPPKCPPSPFEVEISCKKSLPTIKGLNIGFDFYNWRIKNLIDLACEWIIDYTLTQKQINVLIESNRLRSLTMKAVKEFPFHDINAIIDLFLHISIRQNYKTIPIINKLFDIDGNSIFSSSHVIVNKGNIEVWLGVSSINITLENAVNQAIFNIKTLITIQNIDERLILITEEHDSNWPFSEKLKRISDSTIPMKNRFDKIVIPIFISNESELIRFYNEDTFREKFQDEIDNCREILVENFEHDFIKLIDIKVFSFPLKSISELHDKFIEELNND	477	86	1	Hachiman
275	WP_260935472.1	Aliarcobacter cryaerophilus	Campylobacterota	MKIRMFNADNGDCILIQSPTTNILIDGGTAGSFSNWYYHVKQLGRIDALFITHIDSDHTNGIIKLLEMNKDDSLEIKSIYFNGIKQLFSDEFGNLVEDSEMNDKFDSITAGFEEVTETENIGFDHGTSLSYILNDMDNTNSSVMHNQISGNPIKIGDFYIEIISPSIEHLNKLKESWKEVLLERQVKKRILTKNHLNAFETYVNSLNKEISKASKVSADSYFDIEEYADSEYEPDLSLANATSLALLIKSSDKSFLMLGDAHIETVIDWMKENELFVDALKVSHHGSKSNLNKEFLGLLNCNKYLISTNGNIYGHPDFETLSRIAKYSKKLETTIFINNNIQHITQEKVDMFKDYKNKTLIKMGEEEITL	370	1	WP_260935470.1	MSIDYNLNSIFILKAVKEDGTFERKGTCFAISNTLVLTAKHNIEERDKYFCYLNKDNYSSDQKIELEIEYLDDELDFLILKTKEYEFKEYIVIGHIPTQRGIEVNFCGYPILRADYAPIDTKIDADYSSTESVEYCFSIEQRPSVTNYKGMSGSPIMYKEYLIGILIVQEGNSVLYGISTSKISEKYNFPSNHISIISQNIIEYDPPICPTSPFKLEVDCKKIVPNIKGLNIGFDYHNWKIDTLINLSLEWIIDYTLSSKEKKVLSNMPTTQYRNAFKNFPFDNINAINDLFLHISIRQNYKTIPVINKLLDTEGNYIFSSSHVIVNKDKLEIWLGVSSILSTLESAVTKAVENIKELITIDNLNTRLVLITEEQDPSWPFCDKLNRVGDSSLSMTDRFDKIVIPVFIANESEIVTSYNEETFKNRFAEEINKCREIFIEKFNHDFIKLIDIKIFSFPIKNINELVQKFQEINND	475	87	1	Hachiman
276	WP_268649790.1	Shewanella sp. DAU305	Pseudomonadota	MKVTLNHAGNGDCILVESENSSILIDGGTASSYSVWKNVIQSKTQLDAIVVTHIDSDHINGVIKLIEDQDSPQIGKMFYNGAEQILGFESNDFNYPDDDKFESLHEKFTTIDSEIKIGTSEATSLSYILKCKNININPEAIHNAMDEKLKIGDFLISVLSPTLESLQRLKFEWIDTLEEEGIKRKIINKSHSLAFESYISQLKDIYVENISDDYYHDIESLSNYNYQRDTSLNNETSIALLLECDEKKLLSMGDCHTEVITAWLDFHGIDIIEVDAIKLSHHGSNKNINIDFLKRVKCNTFLISTDGSKFKHPDLETIALISKLSPNSKIIINEKIKHINQNFVDAIYNYSSTELLLDVKEVYL	364	1	WP_268649791.1	MNNIHINRTHKLDSIYILISNDGQGREKRGTCFSISEKIVITAWHVIESMVNYSCYLTSDDADAENALSLHLIDKDEDLDVAILEVVEHAFSSYIQVNDMYCLKGRPVSSCGYPKEKGRKHCTIDTEITENYDNIKSDNISFEIKQSTNITNYKGMSGSPLLVNGQSIGILLIQQGGASLYCISFRDICEKNSVISEYLNLNRKKNNPQEVLFYRYSLKSEQFYLERNEDINFTKSILLNNVWLSGASGSGKTALLMRNLIMHEIQYCYVDFSAITVLNKSDVLDEIFYSICEKFDLDEFERKGNIIKDICNLIKHLNIKKLTIVIDELSIESSELLREVANSLMQLVNHVANKYEENTLKFSVSTIVSPSDLLSNLSKAKEFFYFLNCDSWDTELENLFYILCINLCLNIENEKYLVLEKSRNSPRLLKSIIKEIIILDNVNLETVNNAICKVLGEVVAHD	462	88	1	AAA_novel + STAND-TPR
277	WP_170962789.1	Vibrio sp. F13	Pseudomonadota	MKITLNHAGNGDCVLIESNNSSILFDGGTASSYEFWKSSILKKGKLDALVVTHIDNDHVNGVIKLLEDPKAPEIGLVLYNGAEQILGLEWSDSPSQEDKNIDTLAAKFSNIDSETEIGASEGTSLSYLIKDKDIKQNSEAICIESCKQLNIGDFSISVIGPTFESLRKLKFSWLDVLDEEGIKRKILNKNHSTAFELYVSNLANDYLVNVSHDETENIEALSNYEYTRDTSLTNESSIALLIRNNNKSVLEMGDCHIETVISWLDEQHIETLELDAIKLSHHGSKNNINASFLERIKCNKFLISTNGKKFNHPDHETVSIISKFFPNSEIIINDKVEHITDTFIQSIYDYNNVKVLLGVKEIEL	364	1	WP_136973844.1	MINDMEYDEYRLESTFIISCSDEQGRKKRGSCFSVNTEYVVTAWHVVNSMDKYWLYLNSDDAEKNNSIQLELVHSDEALDIAILKAIDYVFDNYIQVSDENCNKGEKVKACGYPIEKGIKHSTLDSEVSESYYDIETEKFSFEIEQRDKVSNYKGMSGTPIIVNKLAVGILLVQQGGTSLYGISFNDVIKKNKLIIKYLHSKKTRHDPHHVLFYRYSNESERFYFVRDEDRIFGKSILLNNIWLSGDSGSGKTALINRNIIFGKMTHCYIDFSAVTVLCKDDVLNEIFYSLCEQFEVDELDKGRNIIKDISRIINEIGSNKLVIVIDELSINSEELLKDISNGLMQLVNYISNSYGQNKIKFSVSTIHPPSSLLFNASKAQEFFHFIDCNSWSDCLEELFDILSVNLCLDIEYAKSFIVEKSKCSPRILKSIFREIILLDDINIDKIKLVTNKVLSEVVSHA	462	89	1	AAA_novel + STAND-TPR
278	MEZ9823452.1	Vibrio cyclitrophicus	Pseudomonadota	MKITLNHAGNGDCVLIESNNSSILFDGGTASSYEFWKNSILKKGKLDALVVTHIDNDHVNGVIKLLEDPKAPEIGLVLYNGAEQILGLEWSESPSQEDKHIDTLAAKFSNIDSETEIGASEGTSLSYLIKDKDIKQNSEAICIESCKHLKIGDFSISVIGPTFESLRKLKFSWLDVLDEEGIKRKILNKNHSTAFELYVSNLANDYLVNVSHDETENIEALSNYEYTRDTSLTNESSIALLIRNNNKSVLEMGDCHIETVISWLDEQNIETLELDAIKLSHHGSKNNINASFLERIKCNKFLISTNGKKFNHPDHETVSIISKFFPNSEIIINDKVEHITDTFIQSIYDYNNVKVLLGVKEIEL	364	1	MEZ9823453.1	MINDMEYDEYRLESTFIISCSDEQGRKKRGSCFSVNTEYVVTAWHVVNSMDKYWLYLNSDDAEKNNSIQLELVHSDEALDIAILKAIDYVFDSYIQVSDENCNKGEKIKACGYPIEKGIKHSTLDSEVSESYYDIETEKFSFEIEQRDKVSNYKGMSGTPIIVNKLAVGILLVQQGGTSLYGISFNDVIKKNKLIIKYLHSKKTRHDPHHVLFYRYSNESERFYFVRDEDRIFGKSILLNNIWLSGDSGSGKTALINRNIIIGQMTHCYIDFSAVTVLCKDDVLNEIFYSLCEQFEVDELDKGRNIIKDIARIISEIGSNKLVIVIDELSINSEELLKDISNGLMQLVNYISNSYSENKIKFSVSTIYPPSSLLFNASKAQEFFHFIDCNSWSDCLEELFDILSVNLCLDIEYAKSFIVEKSKCSPRILKSIFREIILLDDINIDKIKLVTNKVLSEVVSHA	462	89	0	AAA_novel + STAND-TPR
279	TKG03331.1	Vibrio sp. F13	Pseudomonadota	MNTLDIVKITLNHAGNGDCVLIESNNSSILFDGGTASSYEFWKSSILKKGKLDALVVTHIDNDHVNGVIKLLEDPKAPEIGLVLYNGAEQILGLEWSDSPSQEDKNIDTLAAKFSNIDSETEIGASEGTSLSYLIKDKDIKQNSEAICIESCKQLNIGDFSISVIGPTFESLRKLKFSWLDVLDEEGIKRKILNKNHSTAFELYVSNLANDYLVNVSHDETENIEALSNYEYTRDTSLTNESSIALLIRNNNKSVLEMGDCHIETVISWLDEQHIETLELDAIKLSHHGSKNNINASFLERIKCNKFLISTNGKKFNHPDHETVSIISKFFPNSEIIINDKVEHITDTFIQSIYDYNNVKVLLGVKEIEL	370	1	TKG03332.1	MINDMEYDEYRLESTFIISCSDEQGRKKRGSCFSVNTEYVVTAWHVVNSMDKYWLYLNSDDAEKNNSIQLELVHSDEALDIAILKAIDYVFDNYIQVSDENCNKGEKVKACGYPIEKGIKHSTLDSEVSESYYDIETEKFSFEIEQRDKVSNYKGMSGTPIIVNKLAVGILLVQQGGTSLYGISFNDVIKKNKLIIKYLHSKKTRHDPHHVLFYRYSNESERFYFVRDEDRIFGKSILLNNIWLSGDSGSGKTALINRNIIFGKMTHCYIDFSAVTVLCKDDVLNEIFYSLCEQFEVDELDKGRNIIKDISRIINEIGSNKLVIVIDELSINSEELLKDISNGLMQLVNYISNSYGQNKIKFSVSTIHPPSSLLFNASKAQEFFHFIDCNSWSDCLEELFDILSVNLCLDIEYAKSFIVEKSKCSPRILKSIFREIILLDDINIDKIKLVTNKVLSEVVSHA	462	89	0	AAA_novel + STAND-TPR
280	WP_208892548.1	Vibrio	Pseudomonadota	MKITLNHAGNGDCILIESNGSAILIDGGTASSYTSWKKVVLEKEKLDALVVTHIDNDHINGIIRLLEDPKAPDIEQVFYNGSEQVLGLSWSDASSKDDENLTALAAKFSKTNDEVQIGASEGTSLSYLLKSKGIKYNSKAISNETNDQLEVGSFSIKVIGPTLESLNKLRFTWLDVLDEEGIQRRILNKSHSTAFEAYVSELTNDYLVDISHEENTNIEALANYIYTRDTSITNESSLVLLIKSDNKLVLEMGDCHVETIISWLDKNSIDILELDAIKLSHHGSKNNINVDFLQRINCNKFLISTNGKKFKHPDLETIAIISKNFPHAEIIINERIEHITEGFVKSVYEYNNVKLVQGIKEINI	364	1	WP_208892549.1	MNNNEYKDYKLDSIFIVSCTDENGRTKRGTCFSISNELVVTAWHVVKSMKTISLYLSSDDAQNNKSMLLEIVDKDEAQDIAILKIIDYKFDHHIEVSTTICNKGTIVNACGYPIEKGNKHCTLDTKITENFSTIETDHLSFEIEQNNKVSNYRGMSGTPILVNKCAVGILLVQQGGTSLYSISFSDAFRKNSTLINYFISEKTCEDPSAVLFYRYTEQNESFYIERKEDRLFGKSILLNNIWVSGNSGSGKTALINRNLLIGKISHCYIDFSAVTVKCKEDVLNEIFLSVCEKFDEEDFEQSNNIIKDTAKLIEKIGVSQIVVVIDELSINSEELLKEVSDGLMQLVNHISNYCCDNKLKFSVSTISPPSDLLTNASKAQEFFYFIDCNSWSDNLGELFDILCDNLCLNIGYAKLLIIKNAKNSPRILKSIFREIVLLDLVNINGIESAIYKALGEVVTHD	461	90	1	AAA_novel + STAND-TPR
281	WP_104970123.1	Vibrio diabolicus	Pseudomonadota	MKITLNHAGNGDCILIESNGSAILIDGGTASSYTSWKKVVLEKEKLDALVVTHIDNDHINGIIRLLEDPKAPDIEQVFYNGSEQVLGLSWSDASSKDDENLTALAAKFSKTNDEVQIGASEGTSLSYLLKSKGIKYNSKAISNETNDQLEVGSFSIKVIGPTLESLNKLRFTWLDVLDEEGIQRRILNKSHSTAFEAYVSELTNDYLVDISHEENTNIEALANYIYTRDTSITNESSLVLLIKSDNKLVLEMGDCHVETIISWLDKNSIDILELDAIKLSHHGSKNNINVDFLKRINCNKFLISTNGKKFKHPDLETIAIISKNFPHAEIIINERIEHITEGFVKSVYEYNNVKLVQGIKEINI	364	1	WP_104970122.1	MNNNEYKDYKLDSIFIVSCTDENGRTKRGTCFSISNELVVTAWHVVKSMKTISLYLSSDDAQNNKSMLLEIVDKDEAQDIAILKIIDYKFDHHIEVSTTICNKGTIVNACGYPIEKGNKHCTLDTKITENFSTIETDHLSFEIEQNNKVSNYRGMSGTPILVNKCAVGILLVQQGGTSLYSISFSDAFRKNSTLINYFISEKTCEDPSAVLFYRYTEQNESFYIERKEDILFGKSILLNNIWVSGNSGSGKTALINRNLLIGKISHCYIDFSAVTVKCKEDVLNEIFLSVCETFDEEDFEQSNNIIKDTAKLIEKIGVSQIVVVIDELSINSEELLKEVSDGLMQLVNHISNYCCDNKLKFSVSTISPPSDLLTNASKAQEFFYFIDCNSWSDNLGELFDILCDNLCLNIGYAKLLIIKNAKNSPRILKSIFREIVLLDLVNINGIESAIYKALGEVVTHD	461	90	0	AAA_novel + STAND-TPR
282	WP_206636620.1	Vibrio vulnificus	Pseudomonadota	MKITLNHAGNGDCILIESNGSAILIDGGTASSYTSWKKVVLEKEKLDALVVTHIDNDHINGIIRLLEDPKAPDIEQVFYNGSEQVLGLSWSDASSKDDENLTALAAKFSKTNDEVQIGASEGTSLSYLLKSKGIKYNSKAISNETNDQLEVGSFSIKVIGPTLESLNKLRFTWLDVLDEEGIQRRILNKSHSTAFEAYVSELTNDYLVDISHEENTNIEALANYIYTRDTSITNESSLVLLIKSDNKLVLKMGDCHVETIISWLDKNSIDILELDAIKLSHHGSKNNINVDFLQRINCNKFLISTNGKKFKHPDLETIAIISKNFPHAEIIINERIEHITEDFVKSVYEYNNVKLVQGIKEINI	364	1	HAS6052354.1	MNNNEYKDYKLDSIFIVSCTDENGRTKRGTCFSISNELVVTAWHVVKSMKTISLYLSSDDAQNNKSMLLEIVDKDEAQDIAILKIIDYKFDHHIEVSTTICNKGTIVNACGYPIEKGNKHCTLDTKITENFSTIETDHLSFEIEQNNKVSNYRGMSGTPILVNKCAVGILLVQQGGTSLYSISFSDAFRKNSTLINYFISEKTCKDPSAVLFYRYTEQNESFYIERKEDILFGKSILLNNIWVSGNSGSGKTALINRNLLIGKISHCYIDFSAVTVKCKEDVLNEIFLSVCEKFDEEDFEQSNNIIKDTAKLIEKIGVSQIVVVIDELSINSEELLKEVSDGLMQLVNHISNYCCDNKLKFSVSTISPPSDLLTNASKAQEFFYFIDCNSWSDNLGELFDILCDNLCLNIGYAKLLIIKNAKNSPRILKSIFREIVLLDLVNINGIESAIYKALGEVVTHD	461	90	0	AAA_novel + STAND-TPR
283	WP_068946000.1	Photobacterium damselae	Pseudomonadota	MKITLNYAGNGDCILIESMNAAILVDGGTANSFTKWKDKIESLDKLDCVIVTHIDSDHVNGIIKLIDSKSQKKPIIERVLYNGAEQILGYEYLDIDLPDDYLLDSLSARVSDIALDEINIGTSEGTSLSFILNSRSINTNSLAIHNDLDNDIKIGDLSIKMIGPTQDSLMKLKEHWLATLNDDGITRKIVNKSHAAAFESYINSLEDSFSVEVSNEEVNSIDALADFDYSSDTSLANETSLAFLVVENDKSVLMLGDSHAETVIDWLNKNGIEKLKVDAVKISHHGSKNNINRELMSRFECDTYLISTNGKIFKHPDFETLAVIAKYSSCENCRIFVNNNIEHIKNDFTSRLKEYNNTELSFNIQEVEI	369	1	WP_068945889.1	MMSNDLYTDYKLASVHIIESVTENSKSRGTCFAITDEHLITAAHVIKKDSINYCYLKSDDYVRQRKLQLEVLAIYDELDIAVLKTSGYELLEYIAVCELELKISQEVKSCGYPLEKAQNHEPFNSSISNITSMVETNKFSFSLHQADNITNYKGMSGAPLLYNGCVIGVLLVQHGGNSLYAVSFSDIFKKLDYFKNEYKLKIVSNEEVHYVPRTHPESPLKTIITDSFLHPHIRGLDIGFDYNEWRSDKLVELAVEWLVDYSLSASQRKAYDLKPKPFKMIREALRQFNRSDINAMADLLLHIAIRKSCKTIPVVNEITTIRKKSIFSCSHIVLNNGSFEIWLGVSAIEKTVRDAVKSVVGILDKVINVSHIDKRLLLINEKTDTTWPFQERIEKLGNNTLSIEERVDRIVIPVFISHNCDVISNYDEATFLERFKIEVLACKDEFQQQYPNGRFDKVNIKIFHFPVNDIDELFQVFVTELDECI	485	91	1	Hachiman
284	WP_197111770.1	Pseudoalteromonas sp. NSLLW24	Pseudomonadota	MKITLNYAGNGDCILVESGNTRILFDGGTAASYSKWKENVNRFRDLDCLVVTHFDSDHTNGIIKLLESNQKPIINNILFNSANEVLELEDCLCGVIEDIEVDALSSRLASLPDEDFNIGFSEGTSLSYLIRNQNIKSNKKAITSDVYNSINVGEISMQVISPSMKTLKKLKNQWFEVLNDEGVKRKILTKSHSLAFENYLRSLKEDNFEEITANTYLDVDTLAEFIYKKDSSLANESSLAFLLQNGKSSILMLGDCHAEDVLTWLDKKNIKELKVDAVKLSHHGSKHNINKELVKRLNCGMYLVSTNGEVFKHPDLETLALLAKYSINKKVKIMINNPIKHVTKNVVKTFLDYNGTEIILNVKEFNL	367	1	WP_197111768.1	MSVDHKLILNSIFILTGETEGNVRQGTCFAISESKIITALHVIESMIKIKVFLTTDDYINGISYSVKVDKVCELYDFAILSIENKVLNNYLSIGIKYCGLNSVVDSWGFPKEKAGKHAAMTTKITNTYESISSTIYSFEIEPIKTINNYMGMSGSPVFLGDFVVGVLLAQQAGTSLYCISFADISKNIEELNSFIKTTPLPDKKVVLFNNYTSKNEPYYYERATDLDFKKFIEVNNVWVFGKSGVGKTAIINRNLITNNIQYCYCDLSPIIIDKADDVFYEVLECLEEKLDVSIPHSDENIIKKISNVICESKMPKIVIVIDELSVDDENILAEIAEKMMRLVVYVTRNYRQDSLIFAVSTIYDPKSLLKNSSKASDYFQFLHCDVWRNELDNIFDLICENLNLRIAYKKDEIISSSNGSPRVLKSIIKNIISFDNSEGENIESAIVKAISEVVV	455	92	1	AAA_novel + STAND-TPR
285	WP_225469690.1	Vibrio vulnificus	Pseudomonadota	MLLVINPAGNGDCLIVKSDDTQILVDGGTAASYASWRNTAMSYKKFDCVIATHIDNDHVNGLMKFLLDLDKTKIKIDQCIYNGAAQILGFEDSNGFEPNEDEFNQLAASLETPQGESNIAASEGTSLSYLISKLGIKSNQNALHTSNCPNFRVGNLQLTTISPDIETLNDLKVRWLQVLKDDGISQKIIGKSHKSAFETYVKNLKDVYIKEEEISSKSRSIDHLADFKYERDPSLANKSSIALLVEDENSKLLLLGDCHVESVLTWLDDNEIEILEVDAVKLSHHGSKNNINKSLIQRIITDKYIISTNGMNHSHPDLETLSLIAKYGKSDVKNIYINYHINQIDACFLEELKEYSTYVHMCTREVEL	368	1	WP_225469691.1	MIQNDSYSKFKLQSVHVIKASEGEQHNLGTCFAIGEKHVVTALHVVKGYNEYSLFSSYDDYKVNNKVELKLISQFSDENLDFSILEVVDDGICLIPIGVCESIQLSKGLDIDMCGYPREKKSHATVTSVVTEDLQMVKENKFSFELAKGINVTNYKGMSGSPVLYKGYAIGYLIVQSSGNLLYAISFSEVIDKFHELKSECSINIASQEEVNFIPDACPETPLRIEYTDKKNKPNISGLHIGFDFDEWREDDLIESSIDWIIDYALTPIQKKAYQDNPNYLKKNKIVWNDLPEYIEKNLPNLLLHMAIRKHYKTIPIVNSVLTLTKSNDFSCSHIIVNNGKLEIWLGVSTFDLNINNAVLDVISKIKSVVKGSTLKQRLILMNNSVDATFPLKDRLLTLGNNELDISDRVDRIVIPVFISHNSDVISIYDKENFYANFKNEVINCKSIFNENFIKSSSIDIKIFHFPARCTDTLSRRFEEEVIGMKELFK	490	93	1	Hachiman
286	EGQ9276264.1	Vibrio vulnificus	Pseudomonadota	MLLVINPAGNGDCLIVKSDDTQILVDGGTAASYASWRNTAMSYKKFDCVIATHIDNDHVNGLMKFLLDLDKTKIKIEQCIYNGAAQILGFEDSNGFEPNEDEFNQLAASLETPQGESNIAASEGTSLSYLISKLGIKSNQNALHTSNCPNFRVGNLQLTTISPDIETLNDLKVRWLQVLKDDGISQKIIGKSHKSAFETYVKNLKDVYIKEEEISSKSRSIDRLADFKYERDPSLANKSSIALLVEDENSKLLLLGDCHVESVLTWLDDNEIEILEVDAVKLSHHGSKNNINKSLIQRIITDKYIISTNGMKHSHPDLETLSLIAKYGKSDVKNIYINYHINQIDACFLEELKEYSTYVHMCTREVEL	368	1	EGQ9276265.1	MIQNDSYSKFKLQSVHVIKASEGEQHNLGTCFAIGEKHVVTALHVVKGYNEYSLFSSYDDYKVNNKVELKLISQFSDENLDFSILEVVDDGICLIPIGVCESIQLSKGLDIDMCGYPREKKSHATVTSVVTEDLQMVKENKFSFELAKGINVTNYKGMSGSPVLYKGYAIGYLIVQSSGNLLYAISFSEVIDKFHELKSECSINIASQEEVNFIPDACPETPLRIEYTDKKNKPNISGLHIGFDFDEWREDDLIESSIDWIIDYALTPIQKKAYQDNPNYLKKNKIVWNDLPEYIEKNLPNLLLHMAIRKHYKTIPIVNSVLTLTKSNDFSCSHIIVNNGKLEIWLGVSTFDLNINNAVLDVISKIKSVVKGSTLKQRLILMNNSVDATFPLKDRLLTLGNNELDISDRVDRIVIPVFISHNSDVISIYDKENFDANFKNEVINCKSIFNENFIQSGSIDIKIFHFPARCTDTLSRRFEEEVIGMKELFK	490	93	0	Hachiman
287	WP_318455959.1	Photobacterium leiognathi	Pseudomonadota	MILVINPAGNGDCLIVKSDKTQILVDGGTAASYASWRNTAMSYKKFDCLIATHIDNDHVNGLMKFLLDLDKTKIQIDQCIYNGATQILGFEDSNGFEPNEDEFNQLAASLETPQGESNIAASEGTSLSYLISKLGIKSNQNALHTSNCPNFRVGNLQLTTISPDIETLNDLKVRWLQVLKDDGITQKIVGKAHKSAFETYVKNLKDAYIKEEEISSKSRRIDHLADFKYERDPSLANKSSIALLVEDENSKLLLLGDCHVESVLTWLDDNEIETLEVDAVKLSHHGSRNNINKSLIQRIITEKYIISTNGMKHSHPDLETLSLIAKYGKSDVKNIYINYHINQIDDYFLEELKKYSTYVHMCTREVEL	368	1	WP_318455960.1	MIENDSYSKFKLQSVHMIKAIEGEQHDFGTCFAIGEKHVVTAQHVVKGYNEYYLFSSYDDYKVNNKVELKLISQFSDENLDFSILEVVDDGICLIPIGVCESILLSKGLDIDMCGYPREKKSHATVTSFVTEDLRMVKKNKFSFELAKGVNVQNYKGMSGSPVLYKGYAIGYVVVQSSGNLLYAISFSEVLDKYHELKSECSINMASQEEVNFIPDACPNTPLRIDYTDKNTKPSISGLNIGFDFDEWREKDLIESSINWIIDYALTPIQKEAYHANPNYIEKNKIVWNDLPDRIENNLPNLLLHIAIRKHYKTIPIVNSVLTLKKENHFSCSHVIINNGKLEIWLGVSTFELNIKEAVSDVVEKINSIIIGSTLKERLILINNSVNASFPLKGRLSKLGNNELDISARVDRIVIPVFISHNSDVISIYDKEKFDTKFKDEVISCKSYFTEMHTNCNSVIDIKIFHFPARCTDTLSEKFEKKVKGMKAFFK	491	93	0	Hachiman
288	EGR1394243.1	Vibrio parahaemolyticus	Pseudomonadota	MKVNINKAGNGDCLLLQSGETAVLVDGGTASSYQSWGKTVTSQKKLDCVIVTHIDSDHVNGIIKLLESTRLGTFTIDQVLYNGAPQILGLEYSENDKEHDQDYELIATQYEKVTEDTEVGSSEGTSLSYLIKKLDLNVNAKAIHTSNTKNFSIGELTFELISPDIEALEELKDVWLETLNDDGISPKIISKSHSDAFEKYIDSLREEYLEEVTNLEENSISSLAEFDYVQDNSLANKSSFAFLVKNKTSKLLMLGDCHAENLLTWLDNNELNTIDVDAVKLSHHGSKKNINTELIERVITENYIISTNGKVHNHPDLETLAIIAKKSKSNLKKIYINYSIDHIPDSFLKELESYSTYVYMNERELEL	367	1	EKO5230145.1	MNEKGVYSSFKLGSVHIVQGKTESKVSTGTCFAISQKHVVTARHVVKDCNKYYLFTGYDDFCRDNPIELSLKEEFEQFDFAILEVISSDINLTPIGICDSVSLSKNMQIDMCGYPKEKQSHATVSTKVSEDLSVVEENNFSVEILKSDNVVNYKGMSGSPILCKGYAIGFLVVQSGGKVLYGINFEDLFDTHNNIKTDYKFQIAKHEEVLFNPYPCPDTPLKISYTDNKNYPKIDGLSINFEFDGWGEDELINSSTNWLVDYSLTASQRTIFEANPNYFDKMKNVYINFNNMSENNFSNLLLHIAIRKNYKTIPIVNSVKTLDKSSLFSCSHVVINNGIFEIWLGVSIFECDLDKAIEGVKSILSGLLHSNEIRERLILINEETDPNWPFKDRIEKLGDNTLSIIERVDKIIIPIFISHDSGVISNYNTDSFDEEFSNEVQKCKTTFAEAYPEKNGIFEIKIFHFPARCTKTLNSKFDDHIDNRKKAFL	489	94	1	Hachiman
289	WP_318510087.1	Photobacterium leiognathi	Pseudomonadota	MKVNINKAGNGDCLLIQSGETSVLVDGGTATSYKSWEKIVTSKSKLDCLIITHIDNDHVNGIIKLLENTDLETFSIEQVIYNGAPQIMGLKYSTDDKDYDQNYEMIASQYEEVTEDTDVASSEGTSLSYLIERLQLNVNPNAINTSNTTTFSIGELTFELISPDIETLEELKNHWLKTLNDDGISPKIISKSHANAFENYIDGLKEDYLEEITDYNENSVEALAEFDYKKDKSLANKSSFAFLVKSNTSKLLMLGDCHAETLLKWLNNKKINTIYVDAVKLSHHGSKKNINSELIKRVRTENFIISTNGKSHNHPDLETLALIAKKSESNLKKIYINYSISHIPKAFLEELESYSTYVYMNKCELEL	367	1	WP_318510088.1	MTENDVYSLFKLGSVHLVKGIRENTESVGTCFAISKRHVVTAKHVVGGYDKYYLFTGYDEFIRNKYIELSLKEEFDDFDFAILEVTNNDINLTPVGICDSISLSKKMKIEMCGYPSEKLSHATVSTQVSEDLSIVEENKFSIEILKAENVKNYKRMSGSPILYKGYAIGILVVQSGGSVLYGISFKDIFNKNNHIKTVYNFQIAKQEEVLFTPYPCPDTPLKISYTDNKNYPNIDGLSINYEFDGWEEDELINSSTNWLIDYSLNASQRAIFEANPNYFDKMRNVFINFDNMSENNFSNLLLHKAIRKNYKTIPIVNSVTTLDNSSLFSCSHVVINNGLFEIWLGVSIFECNLDKAIKGVTSILSRLLKSKEIKERLILINEKTDPKWPFKNRIEKLGDNSLSIVDRVDKIIIPVFISHDSNIISNYNKDTFDKDFSNEVKKCKTTFAKVYPENKGIFEIKIFHFPARCTETLNRKFEEHIDNRKKAFL	489	95	1	Hachiman
290	WP_372066116.1	Vibrio pelagius	Pseudomonadota	MKVTINEAGNGDCLLLQAGDTTVLVDGGTASSYDSWGKIVTSQKGLDCVIVTHIDSDHVNGIIKLLDLANLESFTIDRFLYNGAPQILGLKFSDSSEHEQDYELLAARHEQITEDTDVASSEGTSLSYLIEKLKLNVNDNAIHTSNTTRFSIGDLTFELIGPSVETLAELKDSWLDALSDDGISPKVISKSHAHAFEVYIDSLREEYLEEVSSFEDHTVSTLAEYDYEQDCSLANKSSLAFLVEDKNSKCLFLGDCHAETLLTWLDNKRIDVINVDAVKLSHHGSKRNINAEFVARVKTENYIISTNGKVHNHPDLETLAIIAKESPSKTKKIYINYSINHIPHCFLKELEGYSTYVYMNERELNI	366	1	WP_372066114.1	MMKKDVYSSFKLASVHVVQGISGSKKSTGTCFAISSRHVVTARHVVEGCEKYSFFFGYDEFCRNESIELSLEDEFEQFDLAILEVINSDIELTPIGVCNTVPLSKNMQIDMCGYPKEKKSHATISTLVSEDLSIIEENKFSVEILKGDNVVNYRGMSGSPIIYNGYAIGYLVVQSSGTVLYGVSFGDLFKKIDIQNDYRFQLADHEEVLFSPYPCPDTPMKITYSDNKVYPRIDGLSINFEFDGWGEEELINSSLNWLVDYSLTASQRKVFENNPNYFDKMKSVFVNFDNTSKNNFSNLLLHIAIRRNYKTIPVVNAVQTLDKSSLFSCSHVVINNGLFEIWLGVSIFECDLNKAVDGVISVLSGLLSSSEIRDRLILINEETDPDWPFRHRIEKLGDNNLSIVERVDKIIIPVFISHDSGVISEYKVDKFDTEFSQEVQRCKDIFGKAYPEKKGIFEIKIFHFPARCTKTLNEKFDDHIDQRKRAFL	488	96	1	Hachiman
291	WP_069539214.1	Vibrio parahaemolyticus	Pseudomonadota	MKVTINEAGNGDCLLLQAGDTTVLVDGGTASSYKSWGKIVTSQKGLDCVIVTHIDSDHVNGIIKLLDLANLESFTIDRFLYNGAPQILGLKFSDSSEHEQDYELLAARHEQITEDTDVASSEGTSLSYLIEKLKLNVNDNAIHTSNTTRFSIGDLTFELIGPSVETLAELKDSWLDALSDDGISPKVISKSHAHAFEVYIDSLREEYLEEVSSFEDHTVSTLAEYDYEQDFSLANKSSLAFLVEDKNSKCLFLGDCHAETLLTWLDNKRIDVINVDAVKLSHHGSKRNINAEFVSRVKTENYIISTNGKVHKHPDLETLAIIAKESPSKTKKIYINYSINHIPHCFLKELEGYSTYVYMNERELNI	366	1	WP_069539213.1	MTKKDVYSSFKLASVHVVQGISGSKKSTGTCFAISSRHVVTARHVVEGCEKYSFFFGYDEFCRNESIELSLEDEFEQFDFAILEVINSDIELTPIGVCNTVPLSKNMQIDMCGYPKEKKSHATISTLVSEDLSIIEENKFSVEILKGDNVVNYRGMSGSPIIYNGYAIGYLVVQSSGTVLYGVSFGDLFKKIDIQNDYRFQLADHEEVLFSPYPCPDTPMKITYSDNKVYPRIDGLSINFEFDGWGEEELINSSLNWLVDYSLTASQRKVFENNPNYFDKMKSVFVNFDNTSKNNFSNLLLHIAIRRNYKTIPVVNAVQTLDKSSVFSCSHVVINNGLFEIWLGVSIFECDLNKAVDGVISVLSGLLSSSEIRDRLILINEETDPDWPFRHRIEKLGDNNLSIVERVDKIIIPVFISHDSDVISEYRVDKFDTEFSQEVHRCKEIFGKSYPEKKGIFEIKIFHFPARCTKTLNEKFDDHIDQRKRAFL	488	96	0	Hachiman
292	WP_051590411.1	Acinetobacter	Pseudomonadota	MHQAGNGDCISIQTDEEFVLIDGGTAHSFDQWKKEIFDKVSKIDTLIVTHIDNDHVNGVIKLLLDEKCPKINEIYFNGVEQIFENITINNEEIDRTIERQLKAFACECDNIETTIPVGYAEGTSLSYLIKEKGINCNSIVSQEAIYREKLKEFYSNKIKFTIISPTQDDLNELKQNWLKSLNEKKIRPKILTKSYSEAFELFVKNIIDSHTENFNINATSHSSIESLATTPYFPDPSLTNKSSFAFLIEYGDKKILYLGDCHVETIISWLDMECIETLEVDLIKISHHGSKNNTNLDLLRRIKSKKYFISTNGNIHSHPDLETLSRIIFVNQQDEIEIYINHEVNHIPNWFINEINEKYINVKLFQGIQGVEL	373	1	WP_286934995.1	MSVISLDHFKLNSIYVIEAITESGLIKRGTCFSISKKILLTANHVIDINPKYIRIYLSSDDYSKGNYIESKCIYCNKELDIAIIEILDFELNHHINLYSTNVGIDNEVLSCGYPAEKDIFYEPIKVKISNDLTNVTTSNYSFEVTQATTVTNYSGMSGSPVIYNNDCIGILVYQQGKNTLYGISIKDVLKDINILNIINENFIKYKIQNGIDYNPPKHPLSPFKYCVNCNASDPNIKGIDIGFEFGEWKINNFSETVYDWIIDYALTLKEQKNFNGSDRQLFKFAKDNFLLNNLDALGDLCLHIAIRETYKTIPVMNKLFDINNKTFSCTHAVLIFDSLELWIGASSVNRTLEEVIESIVKNIEYIVDIRSLKNRLFALTNQIDDSWPHKEKLERLSDANLSIDERFDKIIIPIFLMHDSDLINNFDKENFIKLFEDHVLECRNLLKSNINDGLVKLVDLRVFCFPVSDIQKINDELYKELS	482	97	1	Hachiman
293	WP_309283269.1	Acinetobacter sp.	Pseudomonadota	MNKAGNGDCISLQTEKNFILIDGGTAQSFEEWKKQIIGLVNEIDTLVITHIDNDHVNGIIKLLIDENCPKIGEVYFNGVEQFFGKLESQENTSRVESSLSALSMELSSVDSTMQIGFSEGTSLSYLLNEKKIISNLILGGEAICRDKVSEFNSGGIKFKLISPTLENLEELRESWEDCLNQKNIRPKIINKSYSKAFEAYLNKIESQYNQNIQISSELFMSIESLALSDFTSDNSLNNKTSLAFIVEYHEKKILFLGDCHVETIESWFNDEGIVNITVDAVKVSHHGSKNNTSLDLLNRINCNKYLISTNGKSHNHPDLETLARIAYVNKNRETFIYINYEIDHIPEWFLKDLMDNYSNVKILMDVGGIEL	371	1	WP_309283268.1	MTDIKVEEYKVNSIFILQCENGNNKIVRGTCFSISDKLIVTAKHNLLDDYKIIKIFTTSDNYSSSNFIEAELINFNSEIDIAILSVKDFIFTDYIKLNLASVNMETQVLSCGYPVEKKHYDAPIKLKVTNNFENTENREYSFEVSQDATVSAYKGMSGAPIIYNRKCIGVMIVQQAQNTLYAMSIKDIIADEKFLSTLTENGVVIDEVEGFNYQPPPYPRVSPFKYCINCNDGEPNIKGVDIGFELKKWKLQNFVEVLHDWVVDYSLSLKDQKEFKGGHNQLFKRAKSQYNIDNKDALADLCLHVAIRETYKTIPIMNKLFDLSNKTFSCTHAVLNMDKLELWIGASSVTNTIEDAVDNSIKNIKYILDNKSLHNRFFALTNQIDDSWPHKDKLVRLGDSRLSLEERFDKIIIPVFLMHESDLIKNYDKDNFLNLFNAHIKSSRVLIESKFDSDVVDLIDLRVFCFPVSDIEKLNEAFVEEIS	483	98	1	Hachiman
294	WP_163110193.1	Acinetobacter baumannii	Pseudomonadota	MNKAGNGDCISLQTEKKFILIDGGTAQSFEEWKKQIIGLVNEIDTLIITHIDNDHVNGIIKLLMDDNCPKIGEVYFNGVEQFFGKLESQENTSRVESSLSALSMELSSVDSTMQIGFSEGTSLSYLLNEKKIISNLILGGEAICRDKVSEFNSGGIKFKLISPTLENLEELRESWEDCLNEKNIRPKIINKSYSKAFEAYLNKIESQYNQNIQISSELFMSIESLALSDFTSDNSLNNKTSLAFIVEYYEKRILFLGDCHVETIESWFNGEGIVNITVDAVKVSHHGSKNNTSLDLLNRINCNKYLISTNGKSHNHPDLETLARIAYVNKNRETFIYINYEIYHIPEWFLKDLMDNYSNVKILMDVGGIEL	371	1	MFA3240596.1	MTDIKVEEYKVNSIFILQCENGNNKIVRGTCFAISDKLILTAKHNLLDDYKTIKIFTTSDNYSSSNFIEAELINFNSEIDIAILSVKDFTFADYIRLNLASVNMETQVLSCGYPVEKKHYDAPIKLKVTNNFENTDNREYSFEVSQDATVSAYKGMSGAPIIYNRKCIGVMIVQQAQNTLYAMSIKDIIADEKFLSTLTESGVIIDEVEGFNYQPPPYPRVSPFKYCINCNDGEPNIKGVDIGFELKKWKLQNFVEVLHDWVVDYSLSLKDQKEFKGGHNQLFKRAKSQYNIDNKDALADLCLHVAIRETYKTIPIMNKLFDLNNKTFSCTHAVLNMDKLELWIGASSVTNTIEDAVDNSIKNIKYILDNKSLHNRFFALTNQIDDSWPHKDKLVRLGDSRLSLEERFDKIIIPVFLMHESDLIKNYDKDNFLNLFNAHIKSSRGLIESKFDSDVVDLIDLRVFCFPVSDIEKLNEAFVEEIS	483	98	0	Hachiman
295	WP_348891625.1	Acinetobacter soli	Pseudomonadota	MLKLRMYKAGNGDCISVQTEDNFVLIDGGTAQSFIDWKEYIVDVVEKIDVLFITHIDNDHVNGIVKLLMDENCPPIGEIYFNGVEQLFEKENKSNIDSSSTDLKLKAFSSELTKIDSNVKIGYSEGTSLSFLINEKGINCNPLVFGKAIARENIDNFSCGNINFKLIGPKLKDLEELCDTWLWSLRKKNIKPKIINKFYFEAFELYVKQLEDSITSNVLIGSKDIKKIEVLAKLPFVPDQSLSNKSSLSFILEYNGRKILFLGDCHIETVEEWFKIEDIEKLTLDAVKISHHGSKNNTSLSFLNKIDCQNYLISTNGKLHDHPDLETLARIVVANKDKKTSIHMNYEINSIPSWFLSEVETDYPNVKILMNSDGFDL	377	1	WP_348891624.1	MTNLKSEDYKSNCIYIVETIDSNGSTVRGTGFSISESYILTASHNIIEKYDDIRIYLSSDNFLSKIFVKASCLVNNETLDVALLKIVDHKFDDFIGLYETSVSLDSEVLSCGYPSEKNCHDTPIRVKVTNNLENIEKREYSFEVSQSPVVSVYDGMSGAPVLYNKKCVGILVVQQGRNTLYAISIKDLLKDEVIKGILGSNGVDIISQDGFDYNPPEHPLSPFKYCINCHDDEPNIKGVDIGFTLKKWNISNFTEMLYDWVIDYSLSIKERANFTGGSRQLFKYAKLNYPLMELNALADLCLHVAIRESYKTIPVMNKIIDKSNKTFSCTHAVLNFDKLELWIGASSVNDTIEEAVDSSIKNIQYILDTKSLTNRFYALTNQIDNSWPYQDKLKRLSDGTLTLEERFDKIIIPVFIMHNSDLINKYDASNFLTLFKEHIKKCRGLIHEGVSDDDFDLIDLRVFCFPVQDILKINEAFAAEINS	483	99	1	Hachiman
296	WP_171528473.1	Acinetobacter sp. ANC 5378	Pseudomonadota	MIAIRVNKAGNGDCISIQVKDHFILIDGGTADSFDDWKTQVIGVIKKIDTLIITHIDNDHVNGIIKLLQHPQCPEIGEIYFNGVEQLLESNICVDSEDKLDRRLEALKAELSTINQNIQIGYSEGTSLSYLIKSKNINCNPIVAGEAIFREKVAEFYSKDIKFNLIGPTSEDLNELRKKWKDKLRQKNIKARIISKKYAKAFETYLSSLEQGNHLNKQISSTTFNTIDALASSQFVTDPSLPNKSSLSFLIEYDEKKILCLGDCHVETVESWLDSIGVDVINVDLVKISHHGSKNNTSLSLLNRINCQNYYISTNGNIHNHPDLETLAKITKVNKSKETFIYLNYEIKNIPAWFLEEINNSYSNIKIMMGVEEIDL	376	1	WP_171528474.1	MIVTKHEEYRLNSIFIVESTDDDGNTIRGSGFAISGKNILTANHNIGENYKNIRVYVSTDNFNEDKYFEANCIVNDDELDIALLEIFDNQIEDYIDLYVASVNLDSEVLSCGYPCEKEYHDALIKVKITNSFENIKTSPYSFEISQSNTITNYEGMSGAPVLYDKKCIGILIVQQGQNTLYAISIKDILDNKNISSKLEELGVEIINQEGFDYKPPKYPKSPFNYCINCIEDEPNIKGVDIGFSFNKWNLTNLIDLLYDWVIDYCLSIKERSSFTGGDRQLFKLARSHYPIGDLNALADLCLHVAIRESYKTIPVMNKIFDVNNRTFSCTHAVLNGGQLELWIGASSVNRTMEEAVLNSIENIKYILDISSLKNRIYALTNQIDSSWPYQEKLKRLSDATIPLDKRFDKIIIPVFIMHDSDLINNYNEVAFLDLFKLHINDCRGVIKNNITEDDVNLIDLRVFCFPVSDIEAINEAFMEEIN	482	100	1	Hachiman
297	WP_277091322.1	Acinetobacter gerneri	Pseudomonadota	MLKVIVHKAGNGDCISLQTENNFILIDGGTAQSFDDWKTQIIGVTDKIDTLIITHIDSDHVNGIIRLLQHPQCPEIREVYFNGVEQLFETNTVENSTDKKTDRQLEALEGELAVINENQQIGYSEGTSLSYLLKSKNINCNPIVNGQAIFRENISEFYRDDIKFNIIGPTLEDINELKEKWKDKLRQKNIRPKIISKIYAKAFETYLSTLEDDHYINDQITSSISKTVDELATTQFISDTSLPNKSSLSFLLEYNHKRILCLGDCHVETVESWLNNREIDILDVDLVKISHHGSKNNTSLNLLNRINCKNYFISTNGNLHSHPDLETLARIAKVNKDKETFININYEIKDIPSWFLEEVKEHYSNIKIMMGVEGAEF	377	1	WP_277091321.1	MTNVKNEEFRLHSIFIIESVNNNGKKIRGSGFAISENYILTANHNLVEDYQNIKVYKTTDHLVEEKYFEVSCIISNDKLDVALLEIIDQKIENHIDLYMTSINIDSEVLTCGYPLEKGYHDAPIKVKVTNNFDNIKECDYSFEVSQSSTITNYAGMSGAPVIYNKNCIGILVVQQGKNTLYAVSIKDILDDKELRAKINDIGINIINQEGFDYKPPELFKSPFKYCINCYDGEPNIKGIDIGFTFKEWNVQNFTELLYEWIIDYSLSIKERKNFLGNGRQLFKYAKSNYPEDDLNALADLCLHVAIRESYKTIPIMNKIIDIKNKTFSCTHAVLNFDKLELWIGASAVNKTIEEAVENAIKNIKYLIDHKSLNNRFYALTNQIDHTWPHQDKLKRLSDGTLPLDQRCDKIIIPVFIMHDSELINKFDTQNFFNLFSQHIKYCRDILNNDTKESNIELIDLRVFCFPVSDIQKLNEAFVSEINS	483	101	1	Hachiman
298	WP_170261022.1	Acinetobacter bohemicus	Pseudomonadota	MNKADNGDCISLQTENNFILIDGGTAQSFDVWKTQIIGVTDKIDTLIITHIDSDHVNGIIRLLQHPQCPEISEVYFNGVEQLFETNAVENSTDKKTDRQLEALEGELAVINENKKIGYSEGTSLSYLLKSKNINCNPIVNGQAIFRENISEFYSGNIKFNIIGPTLEDINELKEKWKDKLRQKNIRAKIISKAYAKAFETYLSTLEDDHYINNQITSSLSKTVDELATSQFISDTSLPNKSSLSFLLEHNDKRILCLGDCHVETVESWLNYREIEILDVDLVKISHHGSKNNTSLNLLNRINCRNYFISTNGNLHSHPDLETLARIAKVNKDKETFINMNYEIENIPSWFLEEIEEQYSNIKIMMGIEGVEF	372	1	WP_074944187.1	MINVKNEEFRLHSIFVIESVNNNGKKIRGSGFAISENYILTANHNLVEDYQSIKVYKSTDHLVEEKSFEVSCIISNDKLDVALLEIIDQKLEKHIDLYLTSINIDSEVLTCGYPLEKGYHDAPIKVKVTNNFDNIKESDYSFEVSQSPTITNYEGMSGAPVIYNKNCIGILVVQQGKNTLYAISIKDILDDKELRDKINDIGINITSQEGFDYKPPELFKSPFQYCINCYEGDPNIKGIDIGFTFKEWNVQNFTELLYEWIIDYSLSIKERKNFVGNGRQLFKYAKSNYPEDDLNALADLCLHVAIRESYKTIPIMNKIIDIKNKTFSCTHAVLNFDKLELWIGASAVNKTIEEAIENSIKNIKYILDHKSLNNRFYALTNQIDNTWPHQDKLKRLSDGTLPLDQRCDKIIIPVFIMHDSELINKYDAQNFFSLFSQHIKYCRDILNNNTNESNIELIDLRVFCFPVSDIQKLNEAFVAEINS	483	101	0	Hachiman
299	KAB0654180.1	Acinetobacter bohemicus	Pseudomonadota	MLKVIMNKADNGDCISLQTENNFILIDGGTAQSFDVWKTQIIGVTDKIDTLIITHIDSDHVNGIIRLLQHPQCPEISEVYFNGVEQLFETNAVENSTDKKTDRQLEALEGELAVINENKKIGYSEGTSLSYLLKSKNINCNPIVNGQAIFRENISEFYSGNIKFNIIGPTLEDINELKEKWKDKLRQKNIRAKIISKAYAKAFETYLSTLEDDHYINNQITSSLSKTVDELATSQFISDTSLPNKSSLSFLLEHNDKRILCLGDCHVETVESWLNYREIEILDVDLVKISHHGSKNNTSLNLLNRINCRNYFISTNGNLHSHPDLETLARIAKVNKDKETFINMNYEIENIPSWFLEEIEEQYSNIKIMMGIEGVEF	377	1	KAB0654181.1	MINVKNEEFRLHSIFVIESVNNNGKKIRGSGFAISENYILTANHNLVEDYQSIKVYKSTDHLVEEKSFEVSCIISNDKLDVALLEIIDQKLEKHIDLYLTSINIDSEVLTCGYPLEKGYHDAPIKVKVTNNFDNIKESDYSFEVSQSPTITNYEGMSGAPVIYNKNCIGILVVQQGKNTLYAISIKDILDDKELRDKINDIGINITSQEGFDYKPPELFKSPFQYCINCYEGDPNIKGIDIGFTFKEWNVQNFTELLYEWIIDYSLSIKERKNFVGNGRQLFKYAKSNYPEDDLNALADLCLHVAIRESYKTIPIMNKIIDIKNKTFSCTHAVLNFDKLELWIGASAVNKTIEEAIENSIKNIKYILDHKSLNNRFYALTNQIDNTWPHQDKLKRLSDGTLPLDQRCDKIIIPVFIMHDSELINKYDAQNFFSLFSQHIKYCRDILNNNTNESNIELIDLRVFCFPVSDIQKLNEAFVAEINS	483	101	0	Hachiman
300	WP_171293028.1	Acinetobacter baumannii	Pseudomonadota	MHKAGNGDSFSVITDTEYILIDGGTAQSFNDWKKQIFERTNRIDTLIITHIDNDHVNGIIKLLDDPQCPEVIEVLFNGAEQLLGKIDETLKIDRNNDRKLKALIAENLEINDKEKIGYSEGTSISFLLNQKSLKCNNIVENESIFREKIRKIKIGHTIFTILGPTEKDLLLLKNEWETKLVQKKVNPKILNKTSYLAFETYLQNLKISDSENHPISSTTLNSIEALASSNFESDKSVTNQSSFSFIIENNNKKFLYLGDCHTENVLSWLNENKIEQIAVDAVKISHHGSKFNTSMDLLNRINCNKYLISTNGKVHNHPDLETLARIIINNINKNIDIYINYNLKSIPQWFLTELSNKYKNINLYMNSEEVDI	372	1	WP_098722635.1	MNPGLTSDFRIESVYLIETILNNDSTERGTCFAISKDLLITANHVVSKSKDIKIFISSDDYHNNKYITGEYLYGNESLDVAIIKIMEYEVPHFIDLYATSVNIDNLVSSCGYPVEKEHYFSPITVAITNTFEHMSSKEYSFEISQSPTITNYKGMSGAPILHKGICIGILVVQQGTNTLYAISIKDLISNSDIYEIITSRSIEIKIQEGINYKAPAHPISPFQYCINCNSDHPGIKGIDIGFTFKTWNISNFTEAVYGWIVDYCLTFKEQSNFVGKNERTLFKFARTKYPADDLDALGDLCLHIAIRESYKTIPIMSKVFDIHNRTFSCTHVVLNFDSIELWIGASSVSTNIEEAIKSAASNIEYIMDITSLNNRLFTLTNEIDESWPHQDKLKRLADSTLEIDERFDKIIVPVFVMHDSDLIKNYDKNTFINLFNEHIQECRSHIKNHVNNQIIDLIDLRVFCFPVLNSTALNEALVEELNS	483	102	1	Hachiman
301	WP_372556994.1	Acinetobacter pittii	Pseudomonadota	MHKAGNGDSFSVITDTEYILIDGGTAQSFDDWKKQIFERTNRIDTLIITHIDNDHVNGIIKLLDDPQCPEVIEVLFNGAEQLLGKIDETLKIDRNNDRKLKALIAENLEINDKEKIGYSEGTSISFLLNQKSLKCNNIVENESIFREKIRKIKIGHTIFTILGPTEKDLLLLKNEWETKLVQKKVNPKILNKTSYLAFETYLQNLKISDSENHPISSTTLNSIEALASSNFESDKSVTNQSSFSFIIENNNKKFLYLGDCHTENVLSWLNENKIEQIAVDAVKISHHGSKFNTSMDLLNRINCNKYLISTNGKVHNHPDLETLARIIINNINKNIDIYINYNLKSIPQWFLTELSNKYKNINLYMNSEEVDI	372	1	WP_098722635.1	MNPGLTSDFRIESVYLIETILNNDSTERGTCFAISKDLLITANHVVSKSKDIKIFISSDDYHNNKYITGEYLYGNESLDVAIIKIMEYEVPHFIDLYATSVNIDNLVSSCGYPVEKEHYFSPITVAITNTFEHMSSKEYSFEISQSPTITNYKGMSGAPILHKGICIGILVVQQGTNTLYAISIKDLISNSDIYEIITSRSIEIKIQEGINYKAPAHPISPFQYCINCNSDHPGIKGIDIGFTFKTWNISNFTEAVYGWIVDYCLTFKEQSNFVGKNERTLFKFARTKYPADDLDALGDLCLHIAIRESYKTIPIMSKVFDIHNRTFSCTHVVLNFDSIELWIGASSVSTNIEEAIKSAASNIEYIMDITSLNNRLFTLTNEIDESWPHQDKLKRLADSTLEIDERFDKIIVPVFVMHDSDLIKNYDKNTFINLFNEHIQECRSHIKNHVNNQIIDLIDLRVFCFPVLNSTALNEALVEELNS	483	102	0	Hachiman
302	OTU21086.1	Acinetobacter pittii	Pseudomonadota	MFKIIMHKAGNGDCISISTDTEYILIDGGTAQSYDTWKSKIIETTNTIDTLIITHIDNDHVNGIIKLLEDPQCPKVKEVLYNGAEQLLGKLDLTSRPDRQVDSKLNAIIAENLEINNTDKIGYSEGSSLSFALNQKSVICNTIVNNGAIFREKISEIKIGNTNFSIIGPTEEDLLILKRNWDKKLYERKIKLKILNKIAFTAFENYLKSLTNPSNTQQKIGSKNLTSIEILSSSSFEPDRSPTNQSSFSFLIEREQKKILYLGDCHVQTVILWLNLNKLEKISVDAVKISHHGSKNNTSLELLDRIECQNYLISTNGKVHNHPDLETLARIIISNKNKYINIYFNYEVMNIPSWFIDDLETNYKNVKLHMNCEEVEI	377	1	OTU21087.1	MSTDLIADFKLECVYLIEAVLNDDTTERGTCFSISNNLLVTANHVVFNSKEIKIFLSSDDFNDNEYVLGKLVYGNESLDIAIIETIDYQLNNIIELYSTSINIDNQVLSCGYPVEKNHHFSPIKITITNTFEHMGYRDYSFEVSQSHTITNYMGMSGGPILYKGLCIGVLVVQQGTNTLYAISAKDILLNNDIQTLLTEKNIKFQIQDGINYKPPEHPQSPFRYCINCNIDHPGIKGIDIGFTFKQWNIKNFTESVYDWIVDYCLTFKEQANFSGKNQRSLFKFARSQYPKDDLDALGDLCLHIAIRESYKTIPIMSKVFDIANKTFSCTHAVLNYDGIELWIGASSVTTNLEDAIKSAVTNIEYIMDIASLRNRLITLISEIDHSWPHQDKLRRLADQSLDLDQRFDKIIIPVFLMHDSVLITDYDRKQFQNLFNQHIQECRSHLKSQIKDDIIDLLDLRVFYFPISDGLALNQALIEELYS	483	103	1	Hachiman
303	WP_325785146.1	Acinetobacter baumannii	Pseudomonadota	MHKAGNGDCISISTDTEYILIDGGTAQSYDTWKSKILETTNIIDALIITHIDNDHVNGIIKLLEDPQCPKVKEVLYNGAEQLLGKLDLTSNSDRQVDSKLNAIIAENLEINNTDKIGYSEGCSLSFVLNQKSVKCNTIVNNGAIYRERISEINIGNAKLSIIGPTEEDLLILKRNWDKKLYERKIKLKILNKIAFTAFENYLKSLVNPSNTQKKIGSKNLTSIEILSSSSFEPDRSPTNQSSFSFLIEREQKRILYLGDCHVQTVILWLNLNKLEKISVDAVKISHHGSKNNTSLELLDRIECQNYLISTNGKVHNHPDLETLARIIISNKNKYINIYFNYEVMNIPSWFIDDLETNYKNVKLHMNCEEVEI	372	1	WP_325785145.1	MSTDLSADFKLECVYLIEAVLNDDTTERGTCFSISNNLLVTANHVVFNSKEIKIFLSSDDFNDNEYVLGKLVYGSESLDIAIIETIDYQLNNIIELYSTSINIDNQVLSCGYPVEKNHHFSPIKITITNTFEHMGYRDYSFEVSQSHTITNYMGMSGGPILYKGLCIGVLVVQQGTNTLYAISTKDILLNNDIQTLLTEKNIKFQIQDGINYKPPEHPQSPFRYCINCNIDHPGIKGIDIGFTFKQWNIKNFTESVYDWIVDYCLTFKEQANFSGKNQRSLFKFARSQYPKDDLDALGDLCLHIAIRESYKTIPIMSKVFDIANKTFSCTHAVLNYDGIELWIGASSVTTNLEDAIKSAVTNIEYIMDIASLRNRLITLISEIDHSWPHQDKLRRLADQSLDLDQRFDKIIIPVFLMHDSVLITDYDRKQFQNLFNQHIQECRSHLKSQIKDDIIDLLDLRVFYFPISDGLALNQALIEELYS	483	103	0	Hachiman
304	WP_171293775.1	Acinetobacter pittii	Pseudomonadota	MHKAGNGDCISISTDTEYILIDGGTAQSYDTWKSKIIETTNTIDTLIITHIDNDHVNGIIKLLEDPQCPKVKEVLYNGAEQLLGKLDLTSRPDRQVDSKLNAIIAENLEINNTDKIGYSEGSSLSFALNQKSVICNTIVNNGAIFREKISEIKIGNTNFSIIGPTEEDLLILKRNWDKKLYERKIKLKILNKIAFTAFENYLKSLTNPSNTQQKIGSKNLTSIEILSSSSFEPDRSPTNQSSFSFLIEREQKKILYLGDCHVQTVILWLNLNKLEKISVDAVKISHHGSKNNTSLELLDRIECQNYLISTNGKVHNHPDLETLARIIISNKNKYINIYFNYEVMNIPSWFIDDLETNYKNVKLHMNCEEVEI	372	1	WP_086399412.1	MSTDLIADFKLECVYLIEAVLNDDTTERGTCFSISNNLLVTANHVVFNSKEIKIFLSSDDFNDNEYVLGKLVYGNESLDIAIIETIDYQLNNIIELYSTSINIDNQVLSCGYPVEKNHHFSPIKITITNTFEHMGYRDYSFEVSQSHTITNYMGMSGGPILYKGLCIGVLVVQQGTNTLYAISAKDILLNNDIQTLLTEKNIKFQIQDGINYKPPEHPQSPFRYCINCNIDHPGIKGIDIGFTFKQWNIKNFTESVYDWIVDYCLTFKEQANFSGKNQRSLFKFARSQYPKDDLDALGDLCLHIAIRESYKTIPIMSKVFDIANKTFSCTHAVLNYDGIELWIGASSVTTNLEDAIKSAVTNIEYIMDIASLRNRLITLISEIDHSWPHQDKLRRLADQSLDLDQRFDKIIIPVFLMHDSVLITDYDRKQFQNLFNQHIQECRSHLKSQIKDDIIDLLDLRVFYFPISDGLALNQALIEELYS	483	103	0	Hachiman
305	WP_170833261.1	Acinetobacter baumannii	Pseudomonadota	MHKAGNGDCISIITDTEYILIDGGTAQSYDTWKTQIFEKTDKIDALVITHIDNDHVNGIIKLLEDPACPEIKEVLFNGAEQLLGKLDETSEIDRNTERKLKSIIAENLEVRDKDKVGYSEGTSLSFFLNQKLLKCNNIIDNEAISIEKINEIKIGTTVFSIISPSQKDLISLKKEWESKLRDRKINLKILNKTSYLAFESYLNKLNNSSNKKQYISSKKINNIEALAKSNFEPDHSPTNRSSFSFLIINNNKKILYLGDCHAESILTWLNKNNIEKITVDAVKISHHGSKHNTSLDLLSRVNCSNYLISTNGKVHNHPDLETLARIIFYNKDKNTKIYINYELNNIPYWFLEELNNEYENIKLYMNIEEVEI	372	1	WP_071210783.1	MITELSIDYKIESVYLIETILIDGSVERGTCFSISNNILVTANHIILNPKEIKIFLSSDDYYNNKYIQGVYLYGNDSLDIAFIQLIDHELTHSIELYATSVNIDNQVFACGYPAEKEHYFSPIKVAITNNFDHMISKEYSFEVSQSITISNYKGMSGAPILYEGTCIGVLVVQQGNNTLYAISVKDLIKNDHIKNIITENNINIKIQEGINYKSPEHPISPFKYCINCNIDHPGIKGIEIGFTFKNWNINNFTESAYDWIIDYCLSFKEQANFLGKNKRSLFKFARMKYPKDDLDALGDLCLHIAIRESYKTIPIMSKVFDINNKTFSCTHVVLNFDSIELWMGASSVNTNIEDAIKSAVANIEYIMDITSLKNRLFTLTNEIDESWPHQDKLKRLANPSLDLEDRFDKIIIPVFLMHDSDLIKNYDKNSFLNLFNQHIQECRSYLKNHINSEIISLLDLRVFCFPVLNSMTLNEALLAELNS	483	104	1	Hachiman
306	OIE34338.1	Acinetobacter baumannii	Pseudomonadota	MFKIVMHKAGNGDCISIITDTEYILIDGGTAQSYDTWKTQIFEKTDKIDALVITHIDNDHVNGIIKLLEDPACPEIKEVLFNGAEQLLGKLDETSEIDRNTERKLKSIIAENLEVRDKDKVGYSEGTSLSFFLNQKLLKCNNIIDNEAISIEKINEIKIGTTVFSIISPSQKDLISLKKEWESKLRDRKINLKILNKTSYLAFESYLNKLNNSSNKKQYISSKKINNIEALAKSNFEPDHSPTNRSSFSFLIINNNKKILYLGDCHAESILTWLNKNNIEKITVDAVKISHHGSKHNTSLDLLSRVNCSNYLISTNGKVHNHPDLETLARIIFYNKDKNTKIYINYELNNIPYWFLEELNNEYENIKLYMNIEEVEI	377	1	OIE34337.1	MITELSIDYKIESVYLIETILIDGSVERGTCFSISNNILVTANHIILNPKEIKIFLSSDDYYNNKYIQGVYLYGNDSLDIAFIQLIDHELTHSIELYATSVNIDNQVFACGYPAEKEHYFSPIKVAITNNFDHMISKEYSFEVSQSITISNYKGMSGAPILYEGTCIGVLVVQQGNNTLYAISVKDLIKNDHIKNIITENNINIKIQEGINYKSPEHPISPFKYCINCNIDHPGIKGIEIGFTFKNWNINNFTESAYDWIIDYCLSFKEQANFLGKNKRSLFKFARMKYPKDDLDALGDLCLHIAIRESYKTIPIMSKVFDINNKTFSCTHVVLNFDSIELWMGASSVNTNIEDAIKSAVANIEYIMDITSLKNRLFTLTNEIDESWPHQDKLKRLANPSLDLEDRFDKIIIPVFLMHDSDLIKNYDKNSFLNLFNQHIQECRSYLKNHINSEIISLLDLRVFCFPVLNSMTLNEALLAELNS	483	104	0	Hachiman
307	KQK46209.1	Acinetobacter baumannii	Pseudomonadota	MFKIVMHKAGNGDCISIITDTEYILIDGGTAQSYDTWKTQIFEKTDKIDALVITHIDNDHVNGIIKLLEDPACPQIKEVLFNGAEQLLGKLDETSEIDRNTERKLKSIIAENLEVRDKDKVGYSEGTSLSFFLNQKLLKCNNIIDNEAISIEKINEIKIGTTVFSIISPSQKDLISLKKEWESKLRDRKINLKILNKTSYLAFESYLNKLNNSSNKKQYISSKKINNIEALAKSNFEPDHSPTNRSSFSFLIINNNKKILYLGDCHAESILTWLNKNNIEKITVDAVKISHHGSKHNTSLDLLSRVNCSNYLISTNGKVHNHPDLETLARIIFYNKDKNTKIYINYELNNIPYWFLEELNNEYENIKLYMNIEEVEI	377	1	KQK46208.1	MIAELSIDYKIESVYLIETILIDGSVERGTCFSISNNILVTANHIILNPKEIKIFLSSDDYYNNKYIQGVYLYGNDSLDIAFIQLIDHELTHSIELYATSVNIDNQVFACGYPAEKEHYFSPIKVAITNNFDHMISKEYSFEVSQSITISNYKGMSGAPILYEGTCIGVLVVQQGNNTLYAISVKDLIKNDHIKNIITENNINIKIQEGINYKSPEHPISPFKYCINCNIDHPGIKGIEIGFTFKNWNINNFTESAYDWIIDYCLSFKEQANFLGKNKRSLFKFARMKYPKDDLDALGDLCLHIAIRESYKTIPIMSKVFDINNKTFSCTHVVLNFDSIELWMGASSVNTNIEDAIKSAVANIEYIMDITSLKNRLFTLTNEIDESWPHQDKLKRLANPSLDLEDRFDKIIIPVFLMHDSDLIKNYDKNSFLNLFNQHIQECRSYLKNHINSEIISLLDLRVFCFPVLNSMTLNEALLAELNS	483	104	0	Hachiman
308	WP_279980961.1	Acinetobacter baumannii	Pseudomonadota	MHKAGNGDCISIITDTEYILIDGGTAQSYDTWKTQIFEKTDKIDALVITHIDNDHVNGIIKLLEDPACPEIKEVLFNGAEQLLGKLDETSEIDRNTERKLKSIIAENLEVRDKDKVGYSEGTSLSFFLNQKLLKCNNIIDNEAISIEKINEIKIGTTVFSIISPSQKDLISLKKEWESKLRDRKINLKILNKTSYLAFESYLNKLNNSSNKKQYISSKKINNIEALAKSNFEPDHSPTNRSSFSFLIINNNKKILYLGDCHAESILTWLNKNNIEKITVDAVKISHHGSKHNTSLDLLSRVNCSNYLISTNGKLHNHPDLETLARIIFYNKDKNTKIYINYELNNIPYWFLEELNNEYENIKLYMNIEEVEI	372	1	WP_279980962.1	MITELSIDYKIESVYLIETILIDGSVERGTCFSISNNILVTANHIILNPKEIKIFLSSDDYYNNKYIQGVYLYGNDSLDIAFIQLIDHELTHSIELYATSVNIDNQVFACGYPAEKEHYFSPIKVAITNNFDHMISKEYSFEVSQSITISNYKGMSGAPILYEGTCIGVLVVQQGNNTLYAISVKDLIKNDHIKNIITENNINIKIQEGINYKSPEHPISPFKYCINCNIDHPGIKGIEIGFTFKNWNINNFTESVYDWIIDYCLSFKEQANFLGKNKRSLFKFARMKYPKDDLDALGDLCLHIAIRESYKTIPIMSKVFDINNKTFSCTHVVLNFDSIELWMGASSVNTNIEDAIKSAVANIEYIMDITSLKNRLFTLTNEIDESWPHQDKLKRLANPSLDLEDRFDKIIIPVFLMHDSDLIKNYDKNSFLNLFNQHIQECRSYLKNHINSEIISLLDLRVFCFPVLNSMTLNEALLAELNS	483	104	0	Hachiman
309	WP_087041965.1	Psychrobacter sp. JB385	Pseudomonadota	MFKITMYKADNGDCISIQTENTFVLIDGGTAQSFDTWKENIVGQFEKIDLLIITHIDNDHTNGIIKLLEAEGCPEIEQVYFNGVEQLFSELDDTDKSDRRVDIKLNALANECIPSSDKENIGYSEGASLSYILNKQSLKCNELISGQAIFIENTKNFDIGALKFEVIGPDSATLSELKNNWQYKLDERGIRPKIINKSFANSFEAYIQSFENSTAHTTLISSVKVNSIESLANEPFVPDSSLTNKSSFSFLIEHNHKRILYLGDCHAETVISWLDNNQIDKIKVDAVKISHHGSRNNTSLALLERIDCQEYLISTNGKSHGHPHLETLARIAVINQHTKTNIYFNYDLKNIPTWFTHELYESYENINLCMDTGEVEL	377	1	WP_087041964.1	MSEQQLNEEYKLDSIHIIESWFEADEGRVSKRGTCFSISKNLLLTAYHVIRGSTDLRIYTSSDSYVEEEYIITNCTYFNEQYDIAILEISDEPLNNFITLYSTSVGLNSDVKVCGYPVEKEHYHAPMNAKITNNYENVDNREYSFEISQSNTVSKYGGMSGSPIIYNNSCIGILRIQQGNNTLYTTSIKDLLNDPLLLNIFQEHQIDVSIQEGIDYQPPEHPKSPFKYCIDCNAEYPNIKGVDIGFTFREWNINSFTETVHDWIIDYCLTLKEQINFSGSDWGLFKHARLNYPKDDLNALGDLCLHIAIRESCKTIPIINKIFDMNNKIFSCTHAVLNFDSLELWLGASSVSANIEDGIQSAITSIRYIREVQSLKNRLFMLNAKIDESWPHKDKLRRLSDSSLKLEERFDKIIIPVFIMHNSELVADYDKEKFLNLFNEHVQTCRGLLKNGLNKDPIEFIDLRVFYFPVSDIKVLNDALLEELY	485	105	1	Hachiman
310	WP_068034043.1	Psychrobacter sp. P11G5	Pseudomonadota	MYNAGNGDCISIQTKTDFILIDGGTAQSFESWKYKLVGQLEKIDLLIITHIDNDHTNGIIKLLNAEGRPEIKQVYFNGVEQLFSNLDDANKSDRRIDTKLNALASECIPSNDKEDIGYSEGTSLSYILNKQLLRCNELVSGQAIFIENTKKFDIGALKFEVIGPDSATLSELKNKWQYKLDERGIKPKIINKSFANSFEAYIQSFENLTADITLISSNSTKSIESLANENFIPDSSLTNKSSFSFLIEHNHKKILYLGDCHAETVVSWLDGNGVQKIKVDAVKVSHHGSKNNTSLELLERIDCQKYLISTNGKSHGHPHLETLARIALINQDAKTNIYFNYDLKNIPTWFTDELCKNYKNINLCMNVDEVEL	372	1	WP_068034040.1	MIELQLDEEYKLDSIHIIESFFEDESTASKRGTCFSISKKLLLTAYHVIKGSNDLRIYLSSDSYIDEEHIIANCIYFNEEYDIAILEILDERLDNFITLYSTSVGLDSDVQVCGYPVEKQHYHAPMNAKVTNNFERINSREYSFEISQSNTISKYAGMSGSPIIYNNNCIGVLRIQQGKNTLYAISIKDLLSDPVLINIFQKNQIIVNIQEGIDYQPPKHPKSPFKYCLSCHAEHPSIKGIDIGFAFQQWNIGSFTETVHDWIIDYCLTQKEQANFKGGPRSLFKYARSNYPDNNLDALGDLCLHMAIRESYKTIPIINKVFDMNNKTFSCTHAVLNFDSLELWIGASSVSVSLEEGIQSAITSIRYINEIQSLKNRLFMLNSEIDKSWPHKDKLERLSNSTLDLDKRFDKIIIPIFIMHNSELISSYDKENFMKLFNEHAQSCRELLKTDLKDGSVEFVNLRVFYFPVSDIEELNSALLEELYS	485	106	1	Hachiman
311	WP_201629186.1	Psychrobacter maritimus	Pseudomonadota	MYNAGNGDCISIQTKTDFILIDGGTAQSFESWKYKIVGQLEKIDLLIITHIDNDHTNGIIKLLDAEGRPEIKQVYFNGVEQLFSNLDDANKSDRRIDTKLNALASECIPSSDKEDIGYSEGTSLSYILNKQLLRCNELVSGQAIFIENTKKFDIGALKFEVIGPDSATLSELKNKWQYKLDERGIKPKIINKSFANSFEAYIQSFENLTADTTLISSNSTKSIESLANENFIPDSSLTNKSSFSLLIEHNHKKILYLGDCHAETVISWLDGNGVQKIKVDAVKVSHHGSKNNTSLELLERIDCQKYLISTNGKSHGHPHLETLARIALINQDAKTNIYFNYDLRNIPTWFTDELCKNYKNINLCMNVDEVEL	372	1	WP_201629187.1	MIELQLDKEYKLDSIHIIESFFEDKSKASKRGTCFSISKKLLLTAYHVIKGSNDLRIYLSSDSYINEEHIIANCIYFNEEYDIAILEILDERLDNFITLYSTSVGLDSDVQVCGYPVEKQHYHAPMNAKVTNNFERINSREYSFEISQSNTISKYAGMSGSPIIYNDNCIGVLRIQQGKNTLYAISIKDLLSDPALINILQKNQIVVNIQEGIDYQPPKHPKSPFKYCLSCNAEQPSIKGIDIGFVFQQWNISSFTETVHDWIIDYCLTQKEQANFEGGQRSLFKYARTNYPDNNLDALGDLCLHIAIRESYKTIPIINKVFDMNNKTFSCTHAVLNFDSLELWIGASSVSASIEEGIQSAITSINYINEIQSLKNRLFMLNSEIDKSWPHKDKLERLSNSTLDLDKRFDKIIIPIFIMHNSELISSYDEQNFMKLFNEHAQSCRELLKRDLEDGSVDFINLRVFYFPVSDIEELNSALLEELHS	485	106	0	Hachiman
312	WP_397478489.1	unclassified Pseudomonas	Pseudomonadota	MLKIRMLKAGNGDCISITTESEFILIDGGTAQSFEDWKEHIIDKTKVINTLIVTHIDNDHVNGIIKLLQHEKCPEILNILFNGAEQFFGKPHEDRATSYLTDRKLQALACELTTPEENIRIGYSEGTSLSYTINTRGLKCNEVVSGEAIYREKLPQFNIGLIKFTIIGPQKSSLDALIESWKDQLNSKLIKPKIINKTYYEAFDLYASSLTPSPTDYPISNITSRTIKSLASEPFVEDTSPTNMSSLSLLIEDGDKRILCLGDCYPSTVISWLDDNNIQKLKVDAVKVSHHGSRSSTSMELLDRLDCSIYMISTNGKSHGHPNLETLARIAETNKSKTTRIITNYRLENIPQWFFKEIQDKYSNVTIEINDREIEL	376	1	WP_397478490.1	MNTTIPSEYKSDSVYILEAIKKDDSGNILNEVRGTCFAISPTFLLTANHIIADSDELRIYFSSNNFDESIFSFAKCVYSNESKDFCILEAEDVAPNSIGLYSTSISLDVEVKSCGFPIEKQHYCTPISVKVSNVFEHITSRQYSFEVSQSDYVSVYKGMSGSPVLHDGLCVGLLLVQQGSNTLYAVSVKDILADSAALEITHALNLDVRIQEGIHYTAPDHPASPFTYCINCNVGQPNIKGIDIGFTMKVWNLSSLTETVYDWIIDYCLSHKEKANFSGPERGLFKHARANYPANDMNALGDLFLHIAIRDSYKTIPIMNKVFDMNNKTFSCTHVVLNLDDIELWIGASSVSTNIDEAVTAAIRNIEYIVSLTTLKQRLFMLTAEIDESWPHTDKLKRLANSGLTIDERFDKIIIPVFLMHDSSIITNYDQNSFIQLFNDRIQECRNILVKAIRSDLIDLINLRIFYFPVSDVSIVNEALVKELNS	486	107	1	Hachiman
313	WP_041117861.1	Pseudomonas protegens	Pseudomonadota	MTYVLKIRMLKAGNGDCISITTESDFILIDGGTAQSFEDWREQVIDKTKIINTLIITHIDNDHVNGIIKLLQHENCPEIQKILFNGAEQFFGKIHEDSSISYPTDRKLQALACELTAPEENIRIGYSEGTSLSYLINTRKLKCNEMVSGEALYREKLPYFNIGQIKFTTIGPEKSSLDALIANWKDQLNSKLIKPKIINKIYYDTFDLYASSLIPTPVNHPISNIKSHTIESLASEPFVEDTSQTNMSSLCFLIEYGDKRILCLGDCYPSTVISWLDTSKIQKLKVDAVKISHHGSKGSTSMELLDRLDCPIYMISTNGKSHGHPNLETLARIAEANKSKATRIIINYQLENIPQWFAKEMQNKYSKVTIEIDDCEIEL	379	1	WP_080774191.1	MSTTIPSEYKPDSVYILEAIKKDGSGNTLNVVRGTCFAISSTLMLTANHVIADSHELRIYFSSDNFDQNIFSSAKCIHSNEAKDYCILEIEGVLTSFIGLYSASISLDTEVKTCGFPIEKQHYCTPISVKVSNVFEHIISRQYSFEVSQSNYVSMYKGMSGSPVLRDGLCVGLLLVQQGSNTLYAVSVKDILADSAALGIINAANLDIRIQEGIHYKAPDHPPSPFTYCINCNVGQPNIKGIDIGFTMKVWNLSSLTETVYDWIIDYCLSHKEKANFSGPERGLFKHARANYPANDMNALGDLFLHIAIRDSYKTIPIMNKVFDINNKTFSCTHVVLNLDDIELWIGASSVSTNIEDAVSSAIRNIEHIINLTTLKQRLFMLTSEIDESWPHTDKLRRLANSSLTIDERFDKIIIPVFLMHDSSIITNYDKNSFIELFNERVRECRNILVSGIRPDLIDLINLRIFYFPVSDISIVNEALVKELNS	486	108	1	Hachiman
314	WP_274074978.1	Pseudomonas putida	Pseudomonadota	MTYVLKIHMLKAGNGDCISIATESDFILIDGGTAQSFEDWKEQVIDKTKIINALIITHIDNDHVNGIIKLLQHEKCPEIQSILFNGAEQFFGKTNEDSAISYSADRKLQALACELTVPEENVRIGYSEGTSLSYSINTRKLKCNEIVSGEALYREKLHCFNIGQIRFTTIGPEKSSLDALIANWKDQLNSKLIKPKIINKLYYDTFELYASSLIPPPINYPISDITSRTIESLASEPFVEDTSQTNMSSLCFLIEHGDKRVLCLGDCYPSTVISWLDTRKIQKLKVDAVKISHHGSKNSTSMELLDRLDCPIYMISTNGKSHGHPNLETLARIAEANKYKTTRIIINYQLENIPQWFAKEMQDKYSKVTIEIYDCEIEL	379	1	WP_274074979.1	MNTTIPNEYKSDSVYIVEAIKKDGSGNTLNVVRGTCFAISSTIMLSANHVIVDSDELRIYFSSDNFDQNIFSSAKCIHSDEAKDFCILEVEGVLASFIGLYSVSISLDAEVKACGFPIEKQHYCTPISVKVSNVFEHIISRQYSFEVSQSDYVSTYKGMSGSPVLRDGLCVGLLLVQQGCNTLYAVSVKDILADSAVLGIINAANLDIRIQEGIHYKAPDHPPSPFTYCINCNVGQPNIKGIDIGFTMKVWNLSSLTETVYDWIIDYCLSHKEKANFSGPERGLFKHARANYPANEMNALGDLFLHIAIRDSYKTIPIMNKVFDINNKTFSCTHVVLNLDDIELWIGASSVSTNIEDAVGSAIRNIEYIISLTTLKQRLFMLTAEIDESWPHTDKLRRLVDSSLTVDERFDKIIIPVFLMHDSSIITNYDKNSFIELFNERVRECRDILVGGIRPGLIDLIDLRIFYFPVSDISVVNEALVKELNS	486	108	0	Hachiman
315	WP_392464078.1	Pseudomonas sp. xss_2	Pseudomonadota	MTITLINLNGIITDFAASRNVSSSQQIQCLQCYNDGTKASRIAKMLKLRMHKAGNGDCISIVTESEFILIDGGTAQSFDNWKDQVIGQTSKLTKIIVTHIDNDHANGIIKLLEHAKCPEIESILFNGAEQLIGNLEIDNSTNPHIDRKLQALASEFSVSDNNTKIGYAEGTSLSYLLNSKNLKCNRIIGGQAIYREGLKSFEAGEIKFTIIGPEKSSLTEITENWESKLNEKRIKPKIINKAYYDAFETYISNIKDLAPTNKISNTALYTIESLANEPFVEDASATNRSSFSFLIEYRDKRILYLGDCHAETVISWLDSCGIDTIEVDAVKISHHGSKNNTSRTLLKRIDSPRYMISTNGKSHGHPNLETLARIAVENRSRKTTILVNYNLDNIPAWFTEQLKTKYPNITFEMDIYETEL	420	1	WP_392464079.1***	MSTGIPSEYNLSSIYIIESIVNDEEQTRKATRGTCFSISPNLLLTAYHVISNGGKIKVYFSSDEYDRGQYIYAKCIHWNTDSDFAILEIESSAGNFIDLYSTGISLDAEVKSCGYPIEKEHYHAPINVRVTNSFENMTSREYSFEVSQSDTISAYQGMSGSPVLYHGLCIGVLLVQQGTNTLYAVSLKDILSDTLANKIITDSIPNIKIQDGINYEPPKHPPSPFKYCINCNIDQPNIKGIDIGFTMKIWNINNLTETVYEWIIDYCLSHKERANFTGVQRSLFKYARANYPGNDINALGDFFLHIAIRDSYNTIPVMNKVFDANNKTFSCTHAILNLDTIELWIGASSVSTNIEDAVKAAIDNIEYIASITTLKHRLYTLTAEIDGSWPHVDKLKRLADSNLSLDDRFDKIIIPVFIMHDSAIIKEYDKNSFIELFKEKIQYCRSIFSGSIKPNLIDLIDLRVFYFPVSDISFVHSALLQELNS	485	109	1	Hachiman
316	HBM63988.1	Pseudomonas sp.	Pseudomonadota	MAKMLKLRMHKAGNGDCISIITESEFILIDGGTAQSFDNWKDQVIGQTTKITKLIVTHIDNDHVNGVIKLLEHAQCPEIESILFNGAEQLIGSLEINNPTTPHIDRKLQALASELSVSDDKTKIGYAEGTSLSYLLSSKNLKCNHIVGGQATYRENLKSFETGDIKFTTIGPEKSALSEITESWENKLNERRIKPKIINKVYYDAFETYIASIKDLAPISKISNTDLYTIESLANEPFAEDTSATNRSSFSFLIEHQGKRILYLGDCHAETVISWLDSCGIETIKVDAVKISHHGSKNNTSRTLLKRIDSPRYMISTNGKSHGHPNLETLARIAEENRARNTTIMVNYNLDNIPVWFTEQLKANYSNITLEMDIYEIEL	379	1	HBM63987.1	MSTGIPSEYNLSSIYIIESVESDEEQTRKVARGTCFSISPSLLLTAYHVISNEGKIKIYFSSDDYARGQYICAKCIHWNENSDFAILEIESSAGSFIDLYSASVNLDTEVKSCGYPIEKEHYHAPIKVRITNSFENIASREYSFEVSQSDTISAYRGMSGSPVLYDGSCIGVLLVQQGTNTLYAVSLKDILSDTAAHKIITKSITNIKIQDGINYEPPKHPPSPFKYCINCNVEQPNIKGVDIGFTMKTWNINNLTEAVYDWIIDYCLSHKEKANFTGAKRSLFKYARANYPSHDINALGDLFLHIAIRDSYKTIPVMNKVFDANNKTFSCTHAVLNLDTIELWIGASSVSTNIEDAVKIAIENIKYIANITTLKHRLYTLTAEIDDSWPHVDKLKRLANSNLSLDDRFDKIIIPVFLMHDSLIIKEYDKSLFIELFNRKIQYCRSILADGINPNLIDLIDLRIFYFPVSDISIVHSALLQELNS	485	110	1	Hachiman
317	WP_394208698.1	Pseudomonas putida	Pseudomonadota	MAKMLKLRMHKAGNGDCISIVTESEFILIDGGTAQSFDNWNEQIIGQTSKLTKLIVTHIDNDHVNGVIKLLEHPQCPKIESILFNGTEQLIGNLEINNPTDLRIDRKLQALASELSVSNNKTKIGYAEGTSLSYLLKTKNLKCNRIVGGQAIYRESLQSFEVGDIKFTTIGPEKTSLTEITESWASKLNERRIKPKIINKVHHHAFETYIASIKDLAPTNKISNTNLYTIESLANEPFIEDTSATNRSSFAFLIEHQGKRILYLGDCHAQTVISWLDSCGIETLKVDAVKISHHGSKNNTSRSLLKRIDSPRYMISTNGKSHGHPNLETLARIAEENIAKNTTIMINYNLDNIPAWFTEQLKANYSNITIEMDIYEIEL	379	1	WP_394208699.1	MSTGIPSEYNLSSIYIIESVDSDEGQTRKVARGTCFSISPRLLLTAHHVISNEGKIKVYFSSDDYARGQYTCAKCIHRNENSDFAILEIESPAEDFIDLYSASINLDTEIKSCGYPIEKEHYHAPIKVRVTNSFENMTSREYSFEVSQSDTISAYRGMSGSPLLYNGSCIGVLLVQQGTNTLYAVSLKDILSDNIAHKIITKSITNIKIQDGINYEPPNHPPSPFKYCINCTAEQPNIKGIDIGFTMKAWNINNLAEVVYDWIIDYCLSHKEKANFTGARRKLFKYARANYPSHDINALGDFFLHIAIRDSYKTIPVMNKVFDANNKTFSCTHAILNLDTIELWIGASSVSTNIEDAVKVAIENIEYIANITTLEHRLYTLTAEIDDSWPHVDKLKRLADSNLSLDDRFDKIIIPVFLMHDSDIINEYDKTLFIELFNSKIQYCRSIFAGGIKPNLIDLIDVRIFYFPVSDISIVHSALLQELNS	485	111	1	Hachiman
318	WP_159118426.1	Alteromonas	Pseudomonadota	MLKIRMQKADNGDCISIETQSEFVLIDGGTAQSFSNWKGSIIGKDKIDSLIVTHIDNDHVNGIIKLLLHDDCPNIEQFYFNGAEQLFGQLGDTDEPDRISDTKLKALSVEGSTTRNSEQIGYSEGSSLSYLLAKKNCHCNVIVDGTALYREKCQSFYVGSIKFSIIGPEKAALQDLKSDWEDKLNERRIKPKIISKAYYEAFEQYAKNLQGSVKNVVPITSSEETCIESLSKVNFEDDNSLPNKSSLSFLIESNGKRLLYLSDCDAKMVTSWLDDLELKNIEVDAVKISHHGSKNNTSLELLKRIVCNKYLISTNGKSHGHPDLEVLARIAVVNKSSGAEIFLNYEVEHIPDWFMTDLENNYPNIILSMNSCEVVL	376	1	WP_159118427.1	MSTDLIKDFKLDSIYIVESLTSNGSCKRGTCFSISDSLILTANHVVSEAASLKIFLSSDNYADDKWIEATYIYGSDQLDVAILKVANGITSNIIELYKTTISQDSEVKLCGYPVEKGHYHAPINVEVTNTFAHMTSKEFSFEVSQSSTVSQYKGMSGSPVLYGGRCIGILLVQQSSNTLYAVSAVDFLNDESIKKAIESDSIAVKLQEGLDYKSPTYPKSPFSYCIHCTKDMPSIKGIDIGFTLECWNIGNFTETVYDWIIDYALSHKAKANFKGSSRSLFKYARDNYPSSDLNALADLCLHIAIRESYSTIPIMNKVFDQNNKTFSCTHAVLNFDSIELWIGASSVSTTVEDAVKQAIENVEYIANIQSLKTRLYALTSEIDSTWPHKNKLERLADSELDLEDRFDKIIIPIFIMHDSELITNYDKNKFISSFEGEIQACRRLIQGELNESLVKLINLRVFYFPVSNINQLNDALIKELNS	482	112	1	Hachiman
319	WP_334058916.1	Alteromonas sp. F297	Pseudomonadota	MQKADNGDCISIETQSEFVLIDGGTAQSFSNWKGSIIGKDKIDSLIVTHIDNDHVNGIIKLLLHDDCPNIEQFYFNGAEQLFGQLGDTDEPDRISDTKLKALSVEGSTTRNSEQIGYSEGSSLSYLLAKKNCHCNVIVDGTALYREKCQSFYVGSIKFSIIGPEKAALQDLKSDWEDKLNERRIKPKIISKAYYEAFEQYAKNLQGSVKNVVPITSSEETCIESLSKVNFEDDNSLPNKSSLSFLIESNGKRLLYLSDCDAKMVTSWLDDLELKNIEVDAVKISHHGSKNNTSLELLKRIVCNKYLISTNGKSHGHPDLEVLARIAVVNKSSGAEIFLNYEVEHIPDWFMTDLENNYPNIILSMNSCEVVL	371	1	WP_269350198.1	MSTDLIKDFKLDSIYIVESLTSNGSCKRGTCFSISDSLILTANHVVSEAASLKIFLSSDNYADDKWIEATYIYGSDQLDVAILKVANGITSNIIELYKTTISQDSEVKSCGYPVEKGHYHAPINVEVTNTFAHMTSKEFSFEVSQSSTVSQYKGMSGSPVLYGGRCIGILLVQQSSNTLYAVSAVDFLNDESIKKAIESDSIAVKLQEGLDYKSPTYPKSPFSYCIHCTKDMPSIKGIDIGFTLECWNIGNFTETVYDWIIDYALSHKAKANFKGSSRSLFKYARDNYPSSDLNALADLCLHIAIRESYSTIPIMNKVFDQNNKTFSCTHAVLNFDSIELWIGASSVSTTVEDAVKQAIENVEYIANIQSLKTRLYALTSEIDSTWPHKNKLERLADSELDLEDRFDKIIIPIFIMHDSELITNYDKNKFISSFEGEIQACRRLIQGELNESLVKLINLRVFYFPVSNINQLNDALIKELNS	482	112	0	Hachiman
320	PMJ09337.1	Vibrio lentus	Pseudomonadota	MLKVRMQKADNGDCISIETQSEFVLIDGGTAQSFSNWKSHVIGQDKIDSLIVTHIDNDHVNGIIKLVQHDDCPDIEQFYFNGAEQLFGQLNFTDEQDRMSDTKLRALSEELSTAGNRDQIGYSEGTSLSYLLASKNIDCNAVVGGEALFREKCESFTVGSMKFSVIGPEKSVLQDLKDCWKDKLNERRVKPKIISKAYYEAFEQYAKTLQDIAPIASPIASTYETSVESLSNVDFDDDQSPTNKSSLSFLIESDGKRLLYLSDCHADSVISWLDHRGLEKVEVDAVKVSHHGSKNNTSLELLKRIVCNKYLISTNGNSHGHPDLEVLARIAVVNKDSGAEIFLNYEVDHIPDWFTRELERSYPNIMLSMNSGEVDL	376	1	PMJ09338.1	MSAEVTEEFKLGSIYIVESSLYDNKKSRGTSFSISENLILTANHVVAEATSLNVFLSSDAYAAGESIEATCIYGNEQLDVAILQVAGGIISNSIELYKTAINLDSEVKSCGYPVEKGHYHAPINVEVTNTFAHMASKEFSFEVSQSNTVSQYRGMSGSPVMYDGKCIGILLVQQGDNTLYSVSTDDFLKDESINEIVESAGIKVVAQEGINYKAPPHPDSPFDYCIHCTNDVPSIKGVDIGFTFEQWNVSNFTETVYDWIIDYSLSHKARANFTGSSRSLFKYARDNYPASDLNALGDLCLHIAIRESYSTIPIMNKVFDQNNITFSCTHAVLNFDSVELWIGASSVSQSVEGAVNQAIENVNYIANMQSLKTRLYALTSEIDSSWPHKDKLERLADSKLNLEDRFDKIIIPIFIMHDSELITGYDKQNFLSAFYAKIQECRGLIQNGINESLIKLINIRVFYFPVSNINQLHDALVKELNS	482	113	1	Hachiman
321	WP_206747640.1	Vibrio lentus	Pseudomonadota	MQKADNGDCISIETQSEFVLIDGGTAQSFSNWKSHVIGQDKIDSLIVTHIDNDHVNGIIKLVQHDDCPDIEQFYFNGAEQLFGQLNFTDEQDRMSDTKLRALSEELSTAGNRDQIGYSEGTSLSYLLASKNIDCNAVVGGEALFREKCESFTVGSMKFSVIGPEKSVLQDLKDCWKDKLNERRVKPKIISKAYYEAFEQYAKTLQDIAPIASPIASTYETSVESLSNVDFDDDQSPTNKSSLSFLIESDGKRLLYLSDCHADSVISWLDHRGLEKVEVDAVKVSHHGSKNNTSLELLKRIVCNKYLISTNGNSHGHPDLEVLARIAVVNKDSGAEIFLNYEVDHIPDWFTRELERSYPNIMLSMNSGEVDL	371	1	WP_102291097.1	MSAEVTEEFKLGSIYIVESSLYDNKKSRGTSFSISENLILTANHVVAEATSLNVFLSSDAYAAGESIEATCIYGNEQLDVAILQVAGGIISNSIELYKTAINLDSEVKSCGYPVEKGHYHAPINVEVTNTFAHMASKEFSFEVSQSNTVSQYRGMSGSPVMYDGKCIGILLVQQGDNTLYSVSTDDFLKDESINEIVESAGIKVVAQEGINYKAPPHPDSPFDYCIHCTNDVPSIKGVDIGFTFEQWNVSNFTETVYDWIIDYSLSHKARANFTGSSRSLFKYARDNYPASDLNALGDLCLHIAIRESYSTIPIMNKVFDQNNITFSCTHAVLNFDSVELWIGASSVSQSVEGAVNQAIENVNYIANMQSLKTRLYALTSEIDSSWPHKDKLERLADSKLNLEDRFDKIIIPIFIMHDSELITGYDKQNFLSAFYAKIQECRGLIQNGINESLIKLINIRVFYFPVSNINQLHDALVKELNS	482	113	0	Hachiman
322	NWJ64343.1	Vibrio parahaemolyticus	Pseudomonadota	MFKIKMQKADNGDCISIETQSEFVLIDGGTAQSFSNWKSHVIGKDKIDSVIVTHIDNDHVNGIINLLQHDSCPDINHFYFNGAEQLLGMLTDTGEVDRMSDSKLSALSQELATTGEKEQIGYSEGTSLSYLLKEKKIGCNAIVDGEAICREKCQSFDIGSIKFTVIGPVQSMLEELKRCWEEKLSELRIRPRIISKTYYEAFEQYAKNLQELIPNTTPITSTEERSIESLANVEFEDDHSLTNKSSLSFLIEAGGKCLLYLSDCHAGAVISWLDSKGLDNIEVDAVKVSHHGSKNNTSLELLNRIVCDKYMISTNGNCHSHPDLEVLARISVVNKERGAEIFINYEIDHIPGWFMKELETNYPNIKLSTDSCEVDL	376	1	NWJ64344.1	MSLEVIEEFKLDSIYIIEAELTNQDLRRGTCFSISDTLILTASHVVKNAVSIKVYLSSDAYANGNSIDATCIYSNEKIDVAILKVDNGLTSSSIDLYQTSISLDSTVKSCGYPIEKSYYHAPITVEVTNTFAHMASKDWSFEVSQSNTVSQYKGMSGSPVMYDGKCIGILLVQQGNNTLYAVSTDDFLKDASINEAIKSADVKVIAQVGIDYKAPSHPDSPFEYCIHCTSDVPSIKGVDIGFTFEQWNINKFTETVYDWIIDYSLSHKAKANFTGNLRRLFKHARENYPASDLNALGDLCLHIAIRQSYSTIPIMNRVFDGNNKTFSCTHAILNFDNIELWIGASAVSTSIEDAVSTAIDNVNYISCINSLETRLFALTSEIDSSWPHKDKLERLADSDLPLDQRFDKIIIPIFIMHDSELITEYDKKNFLSAFEDKIHECRGLIQKSDLKQSLIKLIDLRVFYFPVSNINQLNDALIEELNS	483	114	1	Hachiman
323	HDF8080835.1	Vibrio parahaemolyticus	Pseudomonadota	MFKIKMQKADNGDCISIETQSEFVLIDGGTAQSFSNWKSHVIGKDKIDSVIVTHIDNDHVNGIINLLQHDSCPDINHFYFNGAEQLLGMLTDTGEVDRMSDSKLSALSQELATTGEKEQIGYSEGTSLSYLLKEKKIECNAIVDGEAICREKCQSFDIGSIKFTVIGPVQSMLEELKRCWEEKLSELRIRPRIISKTYYEAFEQYAKNLQELIPNTTPITSTEERSIESLANVEFDDDHSLTNKSSLSFLIEAGGKCLLYLSDCQAGAVISWLDSKGLDNIEVDAVKVSHHGSKNNTSLELLNRIVCDKYMISTNGNCHSHPDLEVLARISVVNKERGAEIFINYEIDHIPGWFMKELETNYPNIKLSIDSCEVDL	376	1	HDF8080836.1	MSLEVIEEFKLDSIYIIEAELTNQDLRRGTCFSISDTLILTASHVVKNAVSIKVYLSSDAYANGNSIDATCIYSNEKIDVAILKVDNGLTSSSIDLYQTSISLDSTVKSCGYPIEKSYYHAPITVEVTNTFAHMASKDWSFEVSQSNTVSQYKGMSGSPVMYDGKCIGILLVQQGNNTLYAVSTDDFLKDASINEAIKSADVKVIAQVGIDYKAPSHPDSPFEYCIHCTSDVPSIKGVDIGFTFEQWNINKFTETVYDWIIDYSLSHKAKANFTGNLRRLFKHARENYPASDLNALGDLCLHIAIRQSYSTIPIMNRVFDGNNKTFSCTHAILNFDNIELWIGASAVSTSIEDAVSTAIDNVNYISCINSLETRLFALTSEIDSSWPHKDKLERLADSDLPLDQRFDKIIIPIFIMHDSELITEYDKKNFLSAFEDKIHECRGLIQKSDLKQSLIKLIDLRVFYFPVSNINQLNDALIEELNS	483	114	0	Hachiman
324	HCR98877.1	Halomonas sp.	Pseudomonadota	MDSKMLKIIMNKAGNGDCISIESRTEFVLIDGGTAQSFSCWKSNVVGRDKIDCVIVTHIDNDHVNGIIKLLQSNSCPNIDQFYFNGAEQLFGNVNYNVESDRITDTKLRAISEESSVIGSRDQIGYSEGTSLSYLLLDKRITSNPSVGGAALYRESCDTFYVGDMKFSVIGPSKLVLQELKDRWEDKLSERRIRPKVISKAFYEAFEHYAKALQETASNVIYVASTEERSIESLANIEFEDDHSMTNKSSLSFLIESNSKRLLYLSDCDAGTVISWLDSLGLEQIEVDAVKISHHGSKNNTSLELLNRIVCQKYLISTNGNSHDHPDLEVLARIAIVKKHSGAEIIMNYKVDHIPVWFTSELQTSYPNIKLTMDSCEFDL	380	1	HCR98876.1	MNKRVIEEFKVESIYIVEALLSNAVSKRGTCFSISGNLILTANHVVEEATSLKVYLSSDAYAEGDSIDATCLYSNAQIDVAILKVEDSITSSSIDLYRTTVNLDNEVKSCGYPIEKEHYHAPITVKVTNTFAHMTSKEWSFEISQSNTVSQYKGMSGSPIMYDGKCIGILLVQQGNNTLYSVSTNDLLNDQSIHEIVESAGIQIIAQEGIEYKAPSHPTSPFSYCINCISDVPNFKGVDIGFTFEKWNMTNFTEAVYDWIIDYSLSHKDRANFKGNPRSLFKYARANYPASVLNALGDLCLHISIRESYSTIPIMNRMFDQNNKTFSCTHAILNFDNIELWIGASSVSTSIEEAVNQAVDNVNYISNLQSLQTRLYALTSEIDPSWPHKEKLERLADYRLAIDKRFDKIVIPIFIMHDSELINDYDKHDFLNAFEAKIQECRGLLQIGGINQELISLIDLKVFYFPVSSVNQLNDSLVEELNS	483	115	1	Hachiman
325	WP_193055301.1	Halomonas	Pseudomonadota	MNKAGNGDCISIESRTEFVLIDGGTAQSFSCWKSNVVGRDKIDCVIVTHIDNDHVNGIIKLLQSNSCPNIDQFYFNGAEQLFGNVNYNVESDRITDTKLRAISEESSVIGSRDQIGYSEGTSLSYLLLDKRITSNPSVGGAALYRESCDTFYVGDMKFSVIGPSKLVLQELKDRWEDKLSERRIRPKVISKAFYEAFEHYAKALQETASNVIYVASTEERSIESLANIEFEDDHSMTNKSSLSFLIESNSKRLLYLSDCDAGTVISWLDSLGLEQIEVDAVKISHHGSKNNTSLELLNRIVCQKYLISTNGNSHDHPDLEVLARIAIVKKHSGAEIIMNYKVDHIPVWFTSELQTSYPNIKLTMDSCEFDL	371	1	WP_193055302.1	MNKRVIEEFKVESIYIVEALLSNAVSKRGTCFSISGNLILTANHVVEEATSLKVYLSSDAYAEGDSIDATCLYSNAQIDVAILKVEDSITSSSIDLYRTTVNLDNEVKSCGYPIEKEHYHAPITVKVTNTFAHMTSKEWSFEISQSNTVSQYKGMSGSPIMYDGKCIGILLVQQGNNTLYSVSTNDLLNDQSIHEIVESAGIQIIAQEGIEYKAPSHPTSPFSYCINCISDVPNFKGVDIGFTFEKWNMTNFTEAVYDWIIDYSLSHKDRANFKGNPRSLFKYARANYPASVLNALGDLCLHISIRESYSTIPIMNRMFDQNNKTFSCTHAILNFDNIELWIGASSVSTSIEEAVNQAVDNVNYISNLQSLQTRLYALTSEIDPSWPHKEKLERLADYRLAIDKRFDKIVIPIFIMHDSELINDYDKHDFLNAFEAKIQECRGLLQIGGINQELISLIDLKVFYFPVSSVNQLNDSLVEELNS	483	115	0	Hachiman
326	ENS4969090.1	Vibrio fluvialis	Pseudomonadota	MLKVTMHKADNGDCISIETQSEFVLIDGGTAQSFSNWESDIVGKDKIDSVIVTHIDNDHVNGIIKLLQSDSCPEIDHFYFNGAEQLFGQLNDTDEQDRMSDTKFRAISEELSTAGNSEQIGYSEGTSLSYLLSDKNITLNPSVEGKALYRERCNSFNIGDLRFSVISPSMSVLQELKNRWEDKLSERRIRPKVISKAYYDAFEQYTKALQEAVSKPIPISSTEKTSIESLANVRFEDDDSETNKSSLSFLIESNSKRLLYLSDCDAGAVISWLNHLGLEQIEVDAVKVSHHGSKNNTSLELLNRIVCPNYLISTNGNSHGHPDLEALARIAVVNKDSGAEIFMNYKVDHIPDWFKNELETSYPNIKLSMDSCKVDL	376	1	ENS4969091.1	MSTEVVEEFKLDSIYIVEALLPSDKKRRGTCFSISNDLILTANHVVKDATSLKVYLSSDAYAEGDSIDATCLYNNDKIDVAILRVEDGKTSSSIELYRTVVNLDSKVKSCGYPIEKGHYHAPITVEVTNTFAHMTSKEWSFEVSQSNTVSQYKGMSGSPVMYDGRCIGILLVQQGNNTLYSASTDDLLKDQSIHKIVDAADIQVIAQQGIEYKAPPHPESPFRYCIHCTSDVPSIKGVDIGFTFEQWNMTNFTETVYNWIIDYSLSHKDRANFNGNPRSLFKYARDNYPASDLNVLGDLCLHIAIRESYSTIPIMNRVFDQNNKTFSCTHAILNFDNIELWIGASSVSTSIQKAVNQAIDNINYIASLQSLQTRLYALTSEIDSSWPHKDKLERLADASLPLDQRFDKIVIPIFIMHDSDLITDYDKQNFLSVFEAKIHECRGLIQAGDINQRFISLIDLKVFYFPVLSIEQLNDALIKELYS	483	116	1	Hachiman
327	WP_052145416.1	Vibrio cholerae	Pseudomonadota	MLKVIMYKADNGDCISIESQSKFVLVDGGTAQSFSNWKSNIVGQKKVDSVIVTHIDNDHVNGIIKLLQSNSCPEIDHFYFNGAEQLFGQLNDTDEQDRMSDTKLRAISEELSIAGNRDQIGYSEGSSLSYLIMDKNITSNPSVGGAILCREHCDSFSIGDMKFSVIGPSMSVLQELKNHWEDKLSERSIRPRIISKAYYEAFELYAKALQEAVSNATPIASTKETSIESLANVEFEDDISVTNKSSLSFLIESNSKRLLYLSDCDAGVVISWLNNLGLEKIEVDAVKISHHGSKNNTSLELLNRIVCQKYLISTNGKSHSHPDLEVLARIAVVNKGSGAEIFMNYEVEQIPDWFTNQLETNYPNIKLSMDSCEVDL	376	1	WP_033928040.1	MSTEIVEEFKLDSIYIIQALLPNGNTRRGTCFSISDDLILTANHVVTDATSLKVYLSSDAYAGGEAIDATCIYSNAKIDVAILKVEEGKTSSSIELYRTVVNLDSKVKSCGYPIEKGHYHAPITVEVTNTFTHMTSKDWSFEVSQSNTVSQYKGMSGSPVLYDGRCIGILLVQQGNNTLYSASADDLLKDQSIHEILDAAGIQIVAQQGIEYKSPPHPESPFNYCIHCTSDVPSIKGIDIGFTFEQWNMTNFTETVYNWIIDYSLSHRDRANFNGNPRSLFKYARDNYPASDLNVLGDLCLHIAIRESYSTIPIMNRVFDQNNKTFSCTHAILNFDNIELWIGASSVSTNIQDAVNKAIDNINYIASLQSLKTRLYALTSEIDSSWPHKNKLERLADSSLSLDKRFDKIVIPIFIMHDSDLITDYDKENFLSAFEEKIHECRGLIQSGSINQGFISLIDLKVFYFPVSSIEQLNEALIKELYS	483	117	1	Hachiman
328	WP_258464183.1	Vibrio cholerae	Pseudomonadota	MLKVIMYKADNGDCISIESQSKFVLVDGGTAQSFSNWKSNIVGQKKVDSVIVTHIDNDHVNGIIKLLQSNSCPEIGHFYFNGAEQLFGQLNDTDEQDRMSDTKLRAISEELSIAGNRDQIGYSEGSSLSYLIMDKNITSNPSVGGAILCREHCDSFSIGDMKFSVIGPSMSVLQELKNHWEDKLSERSIRPRIISKAYYEAFELYAKALQEAVSNATPIASTKETSIESLANVEFEDDISVTNKSSLSFLIESNSKRLLYLSDCDAGVVISWLNNLGLEKIEVDAVKISHHGSKNNTSLELLNRIVCQKYLISTNGKSHSHPDLEVLARIAVVNKGSGAEIFMNYEVEQIPDWFTNQLETNYPNIKLSMDSCEVDL	376	1	WP_033928040.1	MSTEIVEEFKLDSIYIIQALLPNGNTRRGTCFSISDDLILTANHVVTDATSLKVYLSSDAYAGGEAIDATCIYSNAKIDVAILKVEEGKTSSSIELYRTVVNLDSKVKSCGYPIEKGHYHAPITVEVTNTFTHMTSKDWSFEVSQSNTVSQYKGMSGSPVLYDGRCIGILLVQQGNNTLYSASADDLLKDQSIHEILDAAGIQIVAQQGIEYKSPPHPESPFNYCIHCTSDVPSIKGIDIGFTFEQWNMTNFTETVYNWIIDYSLSHRDRANFNGNPRSLFKYARDNYPASDLNVLGDLCLHIAIRESYSTIPIMNRVFDQNNKTFSCTHAILNFDNIELWIGASSVSTNIQDAVNKAIDNINYIASLQSLKTRLYALTSEIDSSWPHKNKLERLADSSLSLDKRFDKIVIPIFIMHDSDLITDYDKENFLSAFEEKIHECRGLIQSGSINQGFISLIDLKVFYFPVSSIEQLNEALIKELYS	483	117	0	Hachiman
329	WP_142547556.1	Vibrio cholerae	Pseudomonadota	MLKVIMYKADNGDCISIESQSKFVLVDGGTAQSFSNWKSNIVDQKKVDSVIVTHIDNDHVNGIIKLLQSNSCPEIDHFYFNGAEQLFGQLNDTDEQDRMSDTKLRAISEELSIAGNRDQIGYSEGSSLSYLIMDKNITSNPSVGGAILCREHCDSFSIGDMKFSVIGPSMSVLQELKNHWEDKLSERSIRPRIISKAYYEAFELYAKALQEAVSNATPIASTKETSIESLANVEFEDDISVTNKSSLSFLIESNSKRLLYLSDCDAGVVISWLNNLGLEKIEVDAVKISHHGSKNNTSLELLNRIVCQKYLISTNGKSHSHPDLEVLARIAVVNKGSGAEIFMNYEVEQIPDWFTNQLETNYPNIKLSMDSCEVDL	376	1	WP_142547557.1	MSTEIVEEFKLDSIYIIQALLPNGNTRRGTCFSISDDLILTANHVVTDATSLKVYLSSDAYAGGEAIDATCIYSNAKIDVAILKVEEGKTSSSIELYRTVVNLDSKVKSCGYPIEKGHYHAPITVEVTNTFTHMTSKDWSFEVSQSNTVSQYKGMSGSPVLYDGRCIGILLVQQGNNTLYSASADDLLKDQSIHEILDAAGIQVVAQQGIEYKSPPHPESPFNYCIHCTSDVPSIKGIDIGFTFEQWNMTNFTETVYNWIIDYSLSHRDRANFNGNPRSLFKYARDNYPASDLNVLGDLCLHIAIRESYSTIPIMNRVFDQNNKTFSCTHAILNFDNIELWIGASSVSTNIQDAVNKAIDNINYIASLQSLKTRLYALTSEIDSSWPHKNKLERLADSSLSLDKRFDKIVIPIFIMHDSDLITDYDKENFLSAFEEKIHECRGLIQSGSINQGFISLIDLKVFYFPVSSIEQLNEALIKELYS	483	117	0	Hachiman
330	WP_081090004.1	Vibrio splendidus	Pseudomonadota	MLNIMMHKADNGDCISIETQSEVVLIDGGTAQSFSSWKPNIVGKDKIDSVIVTHIDNDHVNGVIKLLQSDDCPRIDQFYFNGAEQLFGPLSDSKERDRMSDVKLQAISEEVATVGSLEKISYSEGTSLSYVISEKMITLNPPVGGKPIHREGCNSFNIGEMKFSVIGPSKATLQELKDLWKDKLLERSIRPKIISKTYYDAFEQYVATLQETLPNVTPITSVDSRSIEELANTKFEDDNSITNRSSLSFLIESNGKRLLYLSDSDAGTVLSWLDDSGLESITVDAVKVSHHGSQNNTSIDLLNRIVCKKYLISTNGNSHGHPNLEVLSRIAIVNKDVGAEIFMNYEIGHFPDWFKDELRVSYPNIKLFMDSCEVGL	376	1	WP_061024425.1	MSTEVIKEFKLDSIYIVETSLSELKTRRGTCFSISDNLLLTANHVVEGGKSIKVYLSSDDFANEKSIDADCIYQNSNIDVAILKVNDGNISSLIELYRTNVNLDSKVKSCGYPIEKEHYHAPINVEVTNTFAHMTSKEWSFEVSQSNTVSQYKGMSGSPVLFEGKCIGILLVQQGENTLYSVSTDDFLKDQAIYEIVEAASIQIIAQEGIDYKAPSHPTSPFKYCIHCTDGVPSIKGVDIGFTFEQWNMNHFTETVYDWIIDYSLSHKDRANFNGNPRRLFKYARSNYPASDLNALGDLCLHIAIRESYSTIPIMNRVFDQNNKTFSCTHAILNFDNIELWIGASSVSTNIDLAVNSVIDNINYIATLQSLQTRLYALTSEIDSSWPHKEKLERLANSSLPIDQRFDKIIIPIFIMHDSELITDYDKQSFLSSFEEKINECRGLINEGGINKGFISLIDLKVFYFPVSSIFQLNEALVEELNS	483	118	1	Hachiman
331	OEF87620.1	Vibrio splendidus 12E03	Pseudomonadota	MMHKAGNGDCISIETQSEVVLIDGGTAQSFSSWKPNIVGKDKIDSVIVTHIDNDHVNGVIKLLQSDDCPRIDQFYFNGAEQLFGPLSDSKERDRMSDVKLQAISEEVATVGSLEKISYSEGTSLSYVISEKMITLNPPVGGKPIHREGCNSFNIGEMKFSVIGPSKATLQELKDLWKDKLLERSIRPKIISKTYYDAFEQYVATLQETLPNVTPITSVDSRSIEELANTKFEDDNSITNRSSLSFLIESNGKRLLYLSDSDAGTVLSWLDDSGLESITVDAVKVSHHGSQNNTSIDLLNRIVCKKYLISTNGNSHGHPNLEVLSRIAIVNKDVGAEIFMNYEIGHIPDWFKDELRVSYPNIKLFMDSCEVGL	372	1	OEF87619.1	MSTEVIKEFKLDSIYIVETSLSELKTRRGTCFSISDNLLLTANHVVEGGKSIKVYLSSDDFANEKSIDADCIYQNSNIDVAILKVNDGNVSSLIELYRTNVNLDSKVKSCGYPIEKEHYHAPINVEVTNTFAHMTSKEWSFEVSQSNTVSQYKGMSGSPVLFEGKCIGILLVQQGENTLYSVSTDDFLKDQAIYEIVEAASIQIIAQEGIDYKAPSHPTSPFKYCIHCTDGVPSIKGVDIGFTFEQWNMNHFTETVYDWIIDYSLSHKDRANFNGNPRRLFKYARSNYPASDLNALGDLCLHIAIRESYSTIPIMNRVFDQNNKTFSCTHAILNFDNIELWIGASSVSTNIDLAVNSVIDNINYIATLQSLQTRLYALTSEIDSSWPHKEKLERLANSSLPIDQRFDKIIIPIFIMHDSELITDYDKQSFLSSFEEKINECRGLINEGGINKGFISLIDLKVFYFPVSSIFQLNEALVEELNS	483	118	0	Hachiman
332	WP_081324726.1	Vibrio splendidus	Pseudomonadota	MLNIMMHKAGNGDCISIETQSEVVLIDGGTAQSFSSWKPNIVGKDKIDSVIVTHIDNDHVNGVIKLLQSDDCPRIDQFYFNGAEQLFGPLSDSKERDRMSDVKLQAISEEVATVGSLEKISYSEGTSLSYVISEKMITLNPPVGGKPIHREGCNSFNIGEMKFSVIGPSKATLQELKDLWKDKLLERSIRPKIISKTYYDAFEQYVATLQETLPNVTPITSVDSRSIEELANTKFEDDNSITNRSSLSFLIESNGKRLLYLSDSDAGTVLSWLDDSGLESITVDAVKVSHHGSQNNTSIDLLNRIVCKKYLISTNGNSHGHPNLEVLSRIAIVNKDVGAEIFMNYEIGHIPDWFKDELRVSYPNIKLFMDSCEVGL	376	1	WP_019826126.1	MSTEVIKEFKLDSIYIVETSLSELKTRRGTCFSISDNLLLTANHVVEGGKSIKVYLSSDDFANEKSIDADCIYQNSNIDVAILKVNDGNVSSLIELYRTNVNLDSKVKSCGYPIEKEHYHAPINVEVTNTFAHMTSKEWSFEVSQSNTVSQYKGMSGSPVLFEGKCIGILLVQQGENTLYSVSTDDFLKDQAIYEIVEAASIQIIAQEGIDYKAPSHPTSPFKYCIHCTDGVPSIKGVDIGFTFEQWNMNHFTETVYDWIIDYSLSHKDRANFNGNPRRLFKYARSNYPASDLNALGDLCLHIAIRESYSTIPIMNRVFDQNNKTFSCTHAILNFDNIELWIGASSVSTNIDLAVNSVIDNINYIATLQSLQTRLYALTSEIDSSWPHKEKLERLANSSLPIDQRFDKIIIPIFIMHDSELITDYDKQSFLSSFEEKINECRGLINEGGINKGFISLIDLKVFYFPVSSIFQLNEALVEELNS	483	118	0	Hachiman
333	WP_061024427.1	Vibrio splendidus	Pseudomonadota	MMHKADNGDCISIETQSEVVLIDGGTAQSFSSWKPNIVGKDKIDSVIVTHIDNDHVNGVIKLLQSDDCPRIDQFYFNGAEQLFGPLSDSKERDRMSDVKLQAISEEVATVGSLEKISYSEGTSLSYVISEKMITLNPPVGGKPIHREGCNSFNIGEMKFSVIGPSKATLQELKDLWKDKLLERSIRPKIISKTYYDAFEQYVATLQETLPNVTPITSVDSRSIEELANTKFEDDNSITNRSSLSFLIESNGKRLLYLSDSDAGTVLSWLDDSGLESITVDAVKVSHHGSQNNTSIDLLNRIVCKKYLISTNGNSHGHPNLEVLSRIAIVNKDVGAEIFMNYEIGHFPDWFKDELRVSYPNIKLFMDSCEVGL	372	1	WP_061024425.1	MSTEVIKEFKLDSIYIVETSLSELKTRRGTCFSISDNLLLTANHVVEGGKSIKVYLSSDDFANEKSIDADCIYQNSNIDVAILKVNDGNISSLIELYRTNVNLDSKVKSCGYPIEKEHYHAPINVEVTNTFAHMTSKEWSFEVSQSNTVSQYKGMSGSPVLFEGKCIGILLVQQGENTLYSVSTDDFLKDQAIYEIVEAASIQIIAQEGIDYKAPSHPTSPFKYCIHCTDGVPSIKGVDIGFTFEQWNMNHFTETVYDWIIDYSLSHKDRANFNGNPRRLFKYARSNYPASDLNALGDLCLHIAIRESYSTIPIMNRVFDQNNKTFSCTHAILNFDNIELWIGASSVSTNIDLAVNSVIDNINYIATLQSLQTRLYALTSEIDSSWPHKEKLERLANSSLPIDQRFDKIIIPIFIMHDSELITDYDKQSFLSSFEEKINECRGLINEGGINKGFISLIDLKVFYFPVSSIFQLNEALVEELNS	483	118	0	Hachiman
334	WP_136981130.1	Vibrio kanaloae	Pseudomonadota	MLNIMMHKADNGDCISIETQSEVVLIDGGTAQSFSSWKPNIVGKDKIDSVIVTHIDNDHVNGVIKLLQSDDCPRIDQFYFNGAEQLFGPLSDSKERDRMSDVKLQAISEEVATVGSLEKISYSEGTSLSYVISEKMITLNPPVGGKPIHREGCNSFNIGEMKFSVIGPSKATLQELKDLWKDKLLERSIRPKIISKTYYDAFEQYVATLQETLPNVTPIASVDSRSIEELANTKFEDDNSITNRSSLSFLIESNGKRLLYLSDSDAGTVLSWLDDSGLESITVDAVKVSHHGSQNNTSIDLLNRIVCKKYLISTNGNSHGHPNLEVLSRIAIVNKDVGAEIFMNYEIGHFPDWFKDELRVSYPNIKLFMDSCEVGL	376	1	WP_136981129.1	MSTKVIKEFKLDSIYIVETSLSELKTRRGTCFSISDNLLLTANHVVEGGKSIKVYLSSDDFANEKSIDADCIYQNSNIDVAILKVNDGNISSLIELYRTNVNLDSKVKSCGYPIEKEHYHAPINVEVTNTFAHMTSKEWSFEVSQSNTVSQYKGMSGSPVLFEGKCIGILLVQQGENTLYSVSTDDFLKDQAIYEIVEAASIQIIAQEGIDYKAPSHPTSPFKYCIHCTDGVPSIKGVDIGFTFEQWNMNHFTETVYDWIIDYSLSHKDRANFNGNPRRLFKYARSNYPASDLNALGDLCLHIAIRESYSTIPIMNRVFDQNNKTFSCTHAILNFDNIELWIGASSVSTNIDLAVNSVIDNINYIATLQSLQTRLYALTSEIDSSWPHKEKLERLANSSLPIDQRFDKIIIPIFIMHDSELITDYDKQSFLSSFEEKINECRGLINEGGINKGFISLIDLKVFYFPVSSIFQLNEALVEELNS	483	118	0	Hachiman
335	WP_050910677.1	Vibrio campbellii	Pseudomonadota	MLKVIMHKADNGDCISIQTQSEFVLIDGGTAQSISNWESDIVGKDKIDSIIVTHIDNDHVNGIIKLLQLSSCPHIDHVYFNGAEQLFGKLGDDEDRMSDTKLCAISEELATAGNRDQIGYSEGTSLSYLLSEKNISSNPPVGGEALFRERCEHFDVGGMKFSVIGPSHSALQELKNRWKDKLSERNIRPKIISKAYYEAFEQYAKNLQEAAPNATPIASVEERSIESLANVEFEDDDSATNKSSLSFLIEANDKRLLHLSDCDAGSVIAWLEELGQDRIDVDAVKISHHGSKNNTSLELLNRIVCSKYLISTNGNSHGHPNLEVLARIAVVNKDSGAEIFMNYEVDHIPDWFTNELKESYPNIKLSMDSCEVDL	374	1	WP_050910676.1	MSTEITKEFKLDSIYILEVQLAESNKRRGTCFSISGELILTANHVVESAISIKMYLSSDDFANGDSIDVACIYSNPQLDVAILRVESGKTSSSIELYRTAINLDSEVKSCGYPIEKGHYYAPITVEVTNSFAHMTSKEWSFEVSQSDTVSQYKGMSGSPVMYGGRCIGILLVQQGANTLYSVSTDDLLKDQSIYEIVEAEGIHIVSQEGIAYKAPPHPDSPFKYCIHCTSEIPSIKGVDIGFTFEEWNLENFTEKVYNWIADYSLSYKQRAQFEGNERALFKSARTNYPASDLKALGDLCLHIAIRESYSTIPIMNRVFDQNNKTFSCTHAILNFENIELWIGASSVSTSIEDAVNQAVDNVNYIASLQSLKTRLYALTSEIDSSWPHKDKLKRLADSNLPIDERFDKVVVPIFIMHDSEIITGYDKKNFLDAFEAKIHECRGLIKCGGIKEGLVSLIDLKVFYFPVSSINELNEALIKELNS	483	119	1	Hachiman
336	EKK9987154.1	Vibrio vulnificus	Pseudomonadota	MLKVIMHKADNGDCISIESKSEFVLIDGGTAKSFSNWESDIVGKDKIDSVIVTHIDNDHVNGIIKLLQLSSCPEIDHVFFNGAEQLFGKLTDDEDRMSDTKLRAISEELSTAGNRDQIGYSEGTSLSYLLSEKNISSNPPVGGEALFRERCEHFDVGGIKFSVIGPTLSVLQELRSRWKDKLSERNIRPKIITKAYYEAFEQYAKTLQEVAPNATPIASMEEKSIESLANLEFEDDDSVTNKSSLSFLIESNGKRLMYLSDCDAGSVITWLEELGLDQINVDAVKISHHGSKNNTSLELLNRIVCTKYLISTNGNSHDHPDLETLARIAVVNKDSGAEIFMNYEVDHIPGWFTNELKESYPNIKISMGSCEVDL	374	1	EKK9987155.1	MSTEITKEFKLDSIYIVEVLLADNNKRRGTCFSISGDLILTANHVVENAILVKIYLSSDDFASGESIDATCIYRNAQLDVALLRVESGKTSSYIELYRTVINLDSEVKSCGYPIEKGHYYAPITVEVTNSFAHMTSKEWSFEVSQSDTVSQYKGMSGSPVMYGGRCIGVLLVQQGGNTLYSVSTDDLLKDKSIYEIVAAEGIHVVSQEGIDYKAPPHPDSPFKYCIHCTSDIPSIKGVDIGFTFEEWNLDIFTEKVYNWIADYSLSYKQRAQFEGNERALFKSARNNYPASDLKALGDLCLHIAIRESYSTIPIMNRVFDQNNKTFSCTHAILNFENIELWIGASSVSTSIEDAVNQAVDNVNYIASLQSLKTRLYTLTSEIDSSWPHKDKLERLADSNLPIDERFDKVVVPIFIMHDSEIITGYDKKNFLEAFEAKIHECRGLIKGGGIKEGLVSLIDLKVFYFPVSSISELNEALIKELNS	483	120	1	Hachiman
337	WP_171343795.1	Vibrio cyclitrophicus	Pseudomonadota	MQPVSDSDDTNMLIRMHKADNGDCVSIETQSEFVLIDGGTAQSFETWKGQIIGQVEQINSLIITHIDNDHVNGIIKLLEHEDCPVIEQVIFNGAEQLFGPLIDFDEEDRRSERKLLALSEECSSAGDKDQVGSSEGTSLSYTLAAKNIKCNDIVNGESLYREKCSSFNIGSLKFTVIGPEKNSLSELKAIWKDKLVQKKIKPKIISKSYYDTFEVFADSLRALLPNNHQISSTTQQTIESLANESFDDDDSPTNKSSFSFLIESNGKRILYLGDCHVDVVISWLNLHGEDVIKVDAVKISHHGSQNNTSLELLKRIDCNKYLISTNGKSHGHPDLQTLARIALVNQSSETDIIINYEVDTIPSWFMSELITSYSHIKLSMNGYEVEL	387	1	WP_171343796.1	MSLDELKEFSLDSIFLIECTLPDNSKRRGTCFSIGQDLLLTAAHVLTEASSVKVFLTSDAYDAGESFDAHCIYENVELDVAILELPKGTTSNSISLYATSVNMDCEVRSCGYPVEKEHYHAPIKVNVTNTFEHMTSREYSFEISQSATVSKYSGMSGSPVMYNNHCIGILLVQQGSNTLYVVSTKDFLNDGSIHEIFKDNHVNLVVQEGIAYKAPECPSSPFNYDLCCNAKLPNIKGVDIGFTMKQWNIDEFTESVYDWIVDYCLSHKDKANFAGSKRGLFKYARTHYPMDDLNALGDLCLHIAIRESYSTIPVMNKVFDINNKTFSCTHAVLNFDNIELWIGASSVSTNIDEAVNVALSNVEYIVNIKSLKNRLITLTSEIDHSWPHKDKLERLADSNLDLDDRFDKIIIPIFIMHDSDIITNYDKENFKTLFIQKIQDVRGLITSEINESLISLIDLRVFYFPVSSVDDLNNALLKELNS	482	121	1	Hachiman
338	NOH44470.1	Vibrio cyclitrophicus	Pseudomonadota	MGYLKFRQTNKTAKIMCLYIKSATMQPVSDSDDTNMLIRMHKADNGDCVSIETQSEFVLIDGGTAQSFETWKGQIIGQVEQINSLIITHIDNDHVNGIIKLLEHEDCPVIEQVIFNGAEQLFGPLIDFDEEDRRSERKLLALSEECSSAGDKDQVGSSEGTSLSYTLAAKNIKCNDIVNGESLYREKCSSFNIGSLKFTVIGPEKNSLSELKAIWKDKLVQKKIKPKIISKSYYDTFEVFADSLRALLPNNHQISSTTQQTIESLANESFDDDDSPTNKSSFSFLIESNGKRILYLGDCHVDVVISWLNLHGEDVIKVDAVKISHHGSQNNTSLELLKRIDCNKYLISTNGKSHGHPDLQTLARIALVNQSSETDIIINYEVDTIPSWFMSELITSYSHIKLSMNGYEVEL	411	1	NOH44471.1	MSLDELKEFSLDSIFLIECTLPDNSKRRGTCFSIGQDLLLTAAHVLTEASSVKVFLTSDAYDAGESFDAHCIYENVELDVAILELPKGTTSNSISLYATSVNMDCEVRSCGYPVEKEHYHAPIKVNVTNTFEHMTSREYSFEISQSATVSKYSGMSGSPVMYNNHCIGILLVQQGSNTLYVVSTKDFLNDGSIHEIFKDNHVNLVVQEGIAYKAPECPSSPFNYDLCCNAKLPNIKGVDIGFTMKQWNIDEFTESVYDWIVDYCLSHKDKANFAGSKRGLFKYARTHYPMDDLNALGDLCLHIAIRESYSTIPVMNKVFDINNKTFSCTHAVLNFDNIELWIGASSVSTNIDEAVNVALSNVEYIVNIKSLKNRLITLTSEIDHSWPHKDKLERLADSNLDLDDRFDKIIIPIFIMHDSDIITNYDKENFKTLFIQKIQDVRGLITSEINESLISLIDLRVFYFPVSSVDDLNNALLKELNS	482	121	0	Hachiman
339	WP_039590396.1	Salmonella enterica	Pseudomonadota	MLKIKMHKADNGDCVAIETECEFILIDGGTAQSFDSWKSQVIGKTDKIDAIIVTHIDNDHINGVIKLLTHSNCPSVKQVYFNGAEQLFGQLASDGLEDRRVELKLQALSAECSAISNKESIGYSEGASLSYVLSSKKIICNAVVSGKALYREVCESFEIGSLKFTLIGPVKSSLDTLKQVWEYKLEQHNIKARIISKPFYDAFEQYTGSIKSSIQNNHQISSDKTSSIKALANLPFVDDDSPTNRSSFSFLIEKENKRILYLGDCDSEVVISWLDQQKIEKIKVDIVKISHHGSKNNTSLMLLKRIDCSKYLISTNGNSHNHPDIETIARIALVNNESETEILLNYELEKIPDWFIKELSENYPSMTLIMNSCEVEL	377	1	WP_039590398.1	MTVGTLEEFKLNCIYILQASLSDNVTKRGTCFSIGENLLLTANHVVSNATSIKIFLTSDSFVQNQHIEAQCIYSNADLDIAVLLVPDGVIQNSIELYSTAVSLDNEVKSCGYPAEKGHYHAPIRVKVTNTFSHMESRDYSFEVSQSDTVSKYDGMSGSPVMYENRCIGILLVQQGGNTLYALSVKDFLADSSLHEIVIARDIKIIIQDGISYKAPDFPKSPFTYCINCNNGHPNIKGIDIGFTMRQWNINEFTESVYDWMIDYCLSYKEKVNFSGGERGLFKYARSHYPVGELNALGDLCLHIAIRESYSTIPIMNKVFDVNNKTFSCTHAVLNFDSIELWIGASSVTTNIEEATLSAIESIKYIVDIKSLQNRLITLTAEIDNSWPHQEKLKRLANSSLALDKRFDKIIIPVFIMHNSELITKYDEANFIRLFNDNVANCKGILQKNIDQSLINLIDLRVFYFPVSDINEVNNALMKELNS	482	122	1	Hachiman
340	EGG1743465.1	Salmonella enterica	Pseudomonadota	MLKIKMHKADNGDCVAIETECEFILIDGGTAQSFDSWKSQVIGKTDKIDAIIVTHIDNDHINGVIKLLTHSNCPSVKQVYFNGAEQLFGQLASDGLEDRRVELKLQALSAEYSAISNKESIGYSEGASLSYVLSSKKIICNAVVSGKALYREVCESFEIGSLKFTLIGPVKSSLDTLKQVWEYKLEQHNIKARIISKPFYDAFEQYTGSIKSSIQNNHQISSDKTSSIKALANLPFVDDDSPTNRSSFSFLIEKENKRILYLGDCDSEVVISWLDQQKIEKIKVDIVKISHHGSKNNTSLMLLKRIDCSKYLISTNGNSHNHPDIETIARIALVNNESETEILLNYELEKIPDWFIKELSENYPSMTLIMNSCEVEL	377	1	EGG1743464.1	MTVGTLEEFKLNCIYILQASLSDNVTKRGTCFSIGENLLLTANHVVSNATSIKIFLTSDSFVQNQHIEAQCIYSNADLDIAVLLVPDGVIQNSIELYSTAVSLDNEVKSCGYPAEKGHYHAPIRVKVTNTFSHMESRDYSFEVSQSDTVSKYDGMSGSPVMYENRCIGILLVQQGGNTLYALSVKDFLADSSLHEIVIARDIKIIIQDGISYKAPDFPKSPFTYCINCNNGHPNIKGIDIGFTMRQWNINEFTESVYDWMIDYCLSYKEKANFSGGERGLFKYARSHYPVGELNALGDLCLHIAIRESYSTIPIMNKVFDVNNKTFSCTHAVLNFDSIELWIGASSVTTNIEEATLSAIESIKYIVDIKSLQNRLITLTAEIDNSWPHQEKLKRLANSSLALDKRFDKIIIPVFIMHNSELITKYDEANFIRLFNDNVANCKGILQKNIDQSLINLIDLRVFYFPVSDINEVNNALMKELNS	482	122	0	Hachiman
341	WP_156010597.1	Salmonella enterica	Pseudomonadota	MLKIKMHKADNGDCVAIETECEFILIDGGTAHSFDSWKSQVIGKTDKIDAIIVTHIDNDHINGVIKLLTHSNCPSVKQVYFNGAEQLFGQLASDGLEDRRVELKLQALSAECSAISNKESIGYSEGASLSYVLSSKKIICNAVVSGKALYREVCESFEIGSLKFTLIGPVKSSLDTLKQVWEYKLEQHNIKARIISKPFYDAFEQYTGSIKSSIQNNHQISSDKTSSIKALANLPFVDDDSPTNRSSFSFLIEKENKRILYLGDCDSEVVISWLDQQKIEKIKVDIVKISHHGSKNNTSLMLLKRIDCSKYLISTNGNSHNHPDIETIARIALVNNESETEILLNYELEKIPDWFIKELSENYPSMTLIMNSCEVEL	377	1	WP_156010596.1	MTVGTLEEFKLNCIYILQASLSDNVTKRGTCFSIGENLLLTANHVVSNATSIKIFLTSDSFVQNQHIEAQCIYSNADLDIAVLLVPDGVIQNSIELYSTAVSLDNEVKSCGYPAEKGHYHAPIRVKVTNTFSHMESRDYSFEVSQSDTVSKYDGMSGSPVMYENRCIGILLVQQGGNTLYALSVKDFLADSSLHEIVIARGIKIIIQDGISYKAPDFPKSPFTYCINCNNGHPNIKGIDIGFTMRQWNINEFTESVYDWMIDYCLSYKEKANFSGGERGLFKYARSHYPVGELNALGDLCLHIAIRESYSTIPIMNKVFDVNNKTFSCTHAVLNFDSIELWIGASSVTTNIEEATLSAIESIKYIVDIKSLQNRLITLTAEIDNSWPHQEKLKRLANSSLALDKRFDKIIIPVFIMHNSELITKYDEANFIRLFNDNVANCKGILQKNIDQSLINLIDLRVFYFPVSDINEVNNALMKELNS	482	122	0	Hachiman
342	WP_080213104.1	Salmonella enterica	Pseudomonadota	MLKIKMHKADNGDCVAIETECEFILIDGGTAQSFDSWKSQVIGKTDKIDAIIVTHIDNDHINGVIKLLTHSNCPSVKQVYFNGAEQLFGQLASDGLEDRRVELKLQALSAECSAISNKESIGYSEGASLSYVLSSKKIICNAVVSGKALYREVCESFEIGSLKFTLIGPVKSSLDTLKQVWEYKLEQHNIKARIISKPFYDAFEQYTGSIKSSIQNNHQISSDKTSSIKALANLPFVDDDSPTNRSSFSFLIEKENKRIFYLGDCDSEVVISWLDQQKIEKIKVDIVKISHHGSKNNTSLMLLKRIDCSKYLISTNGNSHNHPDIETIARIALVNNESETEILLNYELEKIPDWFIKELSENYPSMTLIMNSCEVEL	377	1	EDT0729398.1	MTVGTLEEFKLNCIYILQASLSDNVTKRGTCFSIGENLLLTANHVVSNATSIKIFLTSDSFVQNQHIEAQCIYSNADLDIAVLLVPDGVIQNSIELYSTAVSLDNEVKSCGYPAEKGHYHAPIRVKVTNTFSHMESRDYSFEVSQSDTVSKYDGMSGSPVMYENRCIGILLVQQGGNTLYALSVKDFLADSSLHEIVIARDIKIIIQDGISYKAPDFPKSPFTYCINCNNGHPNIKGIDIGFTMRQWNINEFTESVYDWMIDYCLSYKEKANFSGGERGLFKYARSHYPVGELNALGDLCLHIAIRESYSTIPIMNKVFDVNNKTFSCTHAVLNFDSIELWIGASSVTTNIEEATLSAIESIKYIVDIKSLQNRLITLTAEIDNSWPHQEKLKRLANSNLALDKRFDKIIIPVFIMHNSELITKYDEANFIRLFNDNVANCKGILQKNIDQSLINLIDLRVFYFPVSDINEVNNALMKELNS	482	122	0	Hachiman
343	WP_261821788.1	Pragia fontium	Pseudomonadota	MLKIRMHKADNGDCVSIETDCDFILIDGGTAQSFDEWKEQVIGRIDKIDSIIVTHIDNDHINGMIKLLTHPDCPSVEQVYFNGAEQLFGQLDEYAQEDRRTELKLLALSEECSIINNKEHIGYSEGTSLSYVLSSKRIKCNAVVSGGALYREICDSFEIGALKFTLISPVKNSLSELKRIWEDKLKERNVNPRIISKPYYDAFEQYTSNLKESISNNHQITAIKQSSIEALANTAFDDDDSPTNRSSFSFLIESDGKRILYLGDCNAEAVTSWLDQYGQEKIKVDIVKISHHGSKNNTSLALLRRLDSPKYLVSTNGNSHGHPDLETLARIVLVNSGSETEILLNYELETIPSWFVAELTANYPSIKLLMNSCEVVL	377	1	WP_261821789.1	MTIGALEEFKLDCVYILQALFSENRKKRGTCFSIEKDLLLTANHVVSNSASIEVYLTSDLFIEGRYVEAECIYSNATLDIAVLKVPDGTTTSSMELYSTTVSLDSEVKSCGYPVEKEHYHAPIRVKVTNTFFHMTNREYSFEVSQSDTVSQYSGMSGSPVMHEDRCIGILLVQQGGNSLYALSVKDFLNDSSLQEIAGEHNVKIMVQDGISYKTPDFPASPFKYCINCNAGHPNIKGIDIGFTLKQWNIDKLTESIYDWIIDYCLSHKEKANFTGGERGLFKYARSHYPAGDLNALGDLCLHIAIRESYSTIPIMNKVFDVNNKTFSCTHAVLNFDSIELWIGASSVATNIEEAIQMAIDSISYIATIKSIKNRLITLTSEIDDSWPHKEKLKRLANSSLELDKRFDKIIIPIFIMHDSELITNYDEINFMNLFNISVANCRELLQERFNGSLVSLIDLRVFYFPVLNINEVNNALLKELNS	482	123	1	Hachiman
344	WP_042844871.1	Enterobacterales	Pseudomonadota	MLKIRMLKAGNGDCIFIQTDCEFILIDGGTAQSFNDWKECIIGHVAKIDSIIVTHIDNDHINGIIKLLDHPDCPTIGQVYFNGAEQLFGKLNEFSQAERNVEMKLRALSEECSAIEDKELIGYSEGSSLSYILSSKGIECNPVVSGGAVYRGVCEFFEIGSVKFTLISPIQDSLYELQQFWQCKLSERRIKPRVISKDYYDAFEKYIGGLRWELNDNHRVSSINQCSIEALANTKFEDDTSPTNRSSFSFLIEFDGKRILYLGDCNATVVTDWLELQSEKILNVDIVKISHHGSKNNTSLELLRRINSPKYFISTNGNSHGHPDLETLARIAFVNSNKEIEIYFNYALDVIPDWFVADIEKNYPMIKLLMSSCEVEL	377	1	WP_221666647.1	MTNRILEEFNLECIYILNALLPNNSTMRGTCFSIANDLLLTANHVVDGASSIKIFLSSDLFSLGQGIDAECIYNNESLDMAILTVPEGTINTAIPLYSTAVNLDSDVKSCGYPVEKEHYHAPIRVKVTNTFSHMSSREYSFEVSQSNTVTKYSGMSGSPIMHEQYCIGILLVQQGGNTLYALSVKDFLIDAGMQDIVKKYDVKITVQDGVEYKSPDYPSSPFKYCINCNADHPNIKGIDIGFTMKQWNISEFTESVYDWIIDYSLSHKEKTNFNGSDRSLFKYARSHYPVDDLNALGDLCLHIAIRESYSTIPIMNKVFDVNNKTFSCTHAVLNFDGIELWIGASAVTQSIEEATLSAIESIKYILDVKSIKNRLIMLTSEIDDSWPHREKLKRLADSNLELEERFDKIIIPVFIMHDSELIKNYNKDDFLLLFNEKVASCRELLQKDTEGSIINLIDLRVFYFPVSDINEVNSALQKELNS	482	124	1	Hachiman
345	WP_294900142.1	Tatumella sp. UBA2305	Pseudomonadota	MLKIRMLKAGNGDCIFIQTDCEFILIDGGTAQSFNDWKECIIGHVAKIDSIIVTHIDNDHINGIIKLLDHPDCPTIGQVYFNGAEQLFGKLNEFSQTERTVEMKLLALSEECSAIEEKELIGYSEGTSLSYILSSKGIECNPVVSGGAVYRGVCEFFEIGSIKFTLISPNQDSLYELQQFWQCKLSERRIKPRVISKSYYDAFEKYIGEIREDVTDNHKISSINQCSIEALANTKFEDDTSPTNRSSFSFLIEFDGKRILYLGDCNATDVTDWLELQSEKVLNVDIVKISHHGSKNNTNLELLRRINSSKYFISTNGNSHGHPDLETLARIAFVNSNKETEIYFNYALDVIPDWFIADIAKNYPMIKFLMNSCEVEL	377	1	WP_294900139.1	MINGNLEEFNLECIYLLSALLPNASIRRGTCFSIAKDLLLTANHVVNGASSIQVFLSSDLFSLGQGIDAECIYSNENLDIAILAVPEGTTNNAMPLYSTAVNLDSDVKSCGYPVEKEHYHAPIRVKVTNTFSHMSSREYSFEVSQSNTVTKYSGMSGSPIMHEKYCIGILLVQQGGNTLYALSVKDFLIDTVLQDIMNKYDVKITVQDGIEYKSPDHPSSPFKYCINCNADHPNIKGIDIGFTMKQWNIIEFAESVYDWIIDYSLSHKEKNNFNGSDRSLFKYARSNYPVDDLNALGDLCLHIAIRESYSTIPIMNKVFDINNKTFSCTHAVLNFDGIELWIGASAVTQSIEEATLSAIERIKYIMDVKSLKNRLIMLTSEIDASWPHREKLKRLADSNLELEERFDKIIIPVFIMHDSELIKNYNKDNFLLLFNEKVASCRELLKKDIEGSIINLIDLRVFYFPVSDINEVNGALQKELNS	482	124	0	Hachiman
346	MFG1174474.1	Erwiniaceae bacterium CAU 1747	Pseudomonadota	MLKIRMLKAGNGDCIFIQTDCEFILIDGGTAQSFNDWKECIIGHVSKIDSIIVTHIDNDHINGIIKLLDHPDCPTIGQVYFNGAEQLFGKLNEFSQTERTVEMKLLALSEECSAIEEKELIGYSEGTSLSYILSSKGIECNPVVSGGAVYRGVCEFFEIGSIKFTLISPIQDSLYELQQFWQCKLAERRIKPRVISKNYYDAFEKYIGEIREDVNENHKISSVNQCSVEALANTKFEDDTSPTNRSSFSFLVEFDGKRILYLGDCNATVVTDWLELQNEKVLNVDIVKISHHGSKNNTNLELLRRINSPKYFISTNGNSHGHPDLETLARIAFVNSNKEIEIYFNYALDVIPDWFIADIAKNYPMIKFLMNSCEVEL	377	1	MFG1174473.1	MINGNLEEFNLECIYLLSALLPNASIRRGTCFSIAKDLLLTANHVVNGASSIQIFLSSDLFSLGQGIDAECIYSNENLDIAILVVPEGTTNNAMPLYSTGVNLDSDVKSCGYPVEKEHYHAPIRVKVTNTFSHMSSREYSFEVSQSNTVTKYSGMSGSPIMHEKYCIGILLVQQGGNTLYALSVKDFLIDTVLQDIMNKYDVKITVQDGIEYKSPNYPSSPFKYCINCNADHPNIKGIDIGFTMKQWNISEFAESVYDWIIDYSLSHKEKTNFNGSDRSLFKYARSNYPVDDLNALGDLCLHIAIRESYSTIPIMNKVFDINNKTFSCTHAVLNFDGIELWIGASAVTQSIEEATLSAIERIKYIMDVKSLKNRLIMLTSEIDASWPHREKLKRLADSNLELEERFDKIIIPVFIMHDSELIKNYNKDNFLLQFNEKVASCRELLKKDIEGSVINLIDLRVFYFPVSDINEVNGALQKELNS	482	124	0	Hachiman
347	WP_137241310.1	Pantoea agglomerans	Pseudomonadota	MLKIRMLKAGNGDCIFIQTDCEFILIDGGTAQSFNDWKECIIGHVAKIDSIIVTHIDNDHINGIIKLLDHPDCPTIGQVYFNGAEQLFGKLNEVYQTERTVEMKLLALSEECSAIEEKELIGYSEGTSLSYILSSKGIEYNPVVSGGAVYRGVCEFFEIGSIKFTLISPIQDSIYELQQFWQCKLSERRIKPRVISKSYYDAFEKYIGKIREDVNDNHKISSINQCSIEALANTKFEDDTSPTNRSSFSFLIEFDGKRILYLGDCNATVVTDWLELQSEKVLNVDIVKISHHGSKNNTNLELLRRINSPKYFISTNGNSHGHPDLETLARIAFVNSNKEIEIYFNYALNVIPDWFIADIEKNYPMIKFLMNYCEVEL	377	1	WP_137241311.1	MINGNLQEFNLECIYLLSALLPNASIRRGTCFSIAKDLLLTANHVVNGASSIQIFLSSDLFSLGQGIYAECIYSNENLDIAILAVPEGTTNNAMPLYSTAVNLDSDVKSCGYPVEKEHYHAPIRLKVTNTFSHMSSREYSFEVSQSNTVTKYSGMSGSPIMHEKYCIGILLVQQGGNTLYALSVKDFLIDTVLQDIVNKYDVKITVQDGIEYKSPDYPSSPFKYCINCNADHPNIKGIDIGFTMKQWNISEFAESVYDWIIDYSLSHKEKTNFNGSDRSLFKYARSNYPVDDLNALGDLCLHISIRESYSTIPIMNKVFDINNKTFSCTHAVLNFDGIELWIGASAVTQSIEEATLSAIERIKYIMDVKSLRNRLIMLTSEIDASWPHREKLKRLADSNLELEERFDKIIIPVFIMHDSELIKNYNKDNFLLLFNEKVASCRELLKKDIEESIINLIDLRVFYFPVSDINEVNGALQRELNS	482	124	0	Hachiman
348	WP_042592594.1	Yersinia pseudotuberculosis	Pseudomonadota	MLKIRMLKAGNGDCIFIQTDCEFILIDGGTAQSFNDWKECIIGHVAKIDSIIVTHIDNDHINGIIKLLDHPDCPTIGQVYFNGAEPLFGKLNEFSQTERTVEMKLLALSEECSAIEEKELIGYSEGTSLSYILSSKGIECNPVVSGGAVYRGVCEFFEIGSIKFTLISPIQDSLYELQQFWQCKLSERRIKPRVISKNYYDAFEKYIGEIREDVNDNHKISSINQCSVEALANTKFEDDTSPTNRSSFSFLVEFDGKRILYLGDCNATVVTDWLELQSEKVLNVDIVKISHHGSKNNTNLELLRRINSPKYFISTNGNSHGHPDLETLARIAFVNSNKEIEIYFNYALDVIPDWFIADIAKNYPMIKFLMNSCEVEL	377	1	WP_042592593.1	MINGNLEEFNLECIYLLSALLPNASIRRGTCFSIAKDLLLTANHVVNGASSIQIFLSSDLFSLGQGIDAECIYSNENLDIAILAVPEGTTNNAMPLYSTAVNLDSDVKSCGYPVEKEHYHAPIRVKVTNTFSHMSSREYSFEVSQSNTVTKYSGMSGSPIMHEKYCIGILLVQQGGNTLYALSVKDFLIDTVLQDIMNKYDVKITVQDGIEYKSPDYPSSPFKYCINCNADHPNIKGIDIGFTMKQWNISEFAESVYDWIIDYSLSHKEKTNFNGSDRSLFKYARSNYPVDDLNALGDLCLHIALRESYSTIPIMNKVFDINNKTFSCTHAVLNFDGIELWIGASAVTQNIEEATLSAIERIKYIMDVKSLKNRLIMLTSEIDASWPHREKLKRLADSNLELEERFDKIIIPVFIMHDSELIKNYNKDNFLLLFNEKVASCRELLKKDIEGSIINLIDLRVFYFPVSDINEVNGALQKELNS	482	124	0	Hachiman
349	WP_101824534.1	Chimaeribacter coloradensis	Pseudomonadota	MLKIRMLKAGNGDCIFIQTDCEFILIDGGTAQSFNDWKECIIGHVAKIDSIIVTHIDNDHINGIIKLLDHPDCPTIGQVYFNGAEQLFGKLNEFSQAERNVEMKLRALSEECSAIEDKELIGYSEGSSLSYILSSKGIECNPVVSGGAVYRGVCEFFEIGSVKFTLISPIQDSLYELQQFWQCKLSERRIKPRVISKDYYDAFEKYIGGLRGELNDNHRVSSINQCSIEALANTKFEDDTSPTNRSSFSFLIEFDGKRILYLGDCNATVVTDWLELQSEKILNVDIVKISHHGSKNNTSLELLRRINSPKYFISTNGNSHGHPDLETLARIAFVNSNKEIEIYFNYALDVIPDWFVADIEKNYPMIKLLMSSCEVEL	377	1	WP_042844869.1	MTNRILEEFNLECIYILNALLPNNSTMRGTCFSIANDLLLTANHVVNGASSIKIFLSSDLFSLGQGIDAECIYSNESLDMAILTVPEGTINTAIPLYSTAVNLDSDVKSCGYPVEKEHYHAPIRVKVTNTFSHMSSREYSFEVSQSNTVTKYSGMSGSPIMHEQYCIGILLVQQGGNTLYALSVKDFLIDAGMQDIVKKYDVKITVQDGVEYKSPDYPSSPFKYCINCNADHPNIKGIDIGFTMKQWNISEFTESVYDWIIDYSLSHKEKTNFNGSDRSLFKYARSHYPVDDLNALGDLCLHIAIRESYSTIPIMNKVFDVNNKTFSCTHAVLNFDGIELWIGASAVTQSIEEATLSAIESIKYILDVKSIKNRLIMLTSEIDDSWPHREKLKRLADSNLELEERFDKIIIPVFIMHDSELIKNYNKDDFLLLFNEKVASCRELLQKDTEGSIINLIDLRVFYFPVSDINEVNSALQKELNS	482	124	0	Hachiman
350	WP_367395712.1	Pantoea sp. Ep11b	Pseudomonadota	MLKIRMLKAGNGDCIFIQTDCEFILIDGGTAQSFNDWKDCIIGHVAKIDSIIVTHIDNDHINGIIKLLDHPYCPTIGQVYFNGAEQLFGKLNEFSQAERNVEMKLRALSEECSAIEDKELIGYSEGSSLSYMLSSKGIECNPVVSGGAVYRGVCEFFEIGSVKFTLISPIQDSLCELQQFWQCKLSERRIKPRVISKDYYDAFEKYIGGLRGELNDNHRVSSINQCSIEALANTKFEDDTSPTNRSSFSFLIEFDGKRILYLGDCNATVVTDWLELQSERILNVDIVKISHHGSKNNTSLELLRRINSPKYFISTNGNSHGHPDLETLARIAFVNSNKEIEIYFNYALDVIPDWFVADIAKNYPMIKLLMSSCEVEL	377	1	WP_367395711.1	MTNRILEEFNLECIYILNALLPNNSTMRGTCFSIANDLLLTANHVVNGASSIKIFLSSDLFSLGQGIDAECIYSNESLDMAILTVPEGTINTAIPLYSTAVNLDSDVKSCGYPVEKEHYHAPIRVKVTNTFSHMSSREYSFEVSQSNTVTKYSGMSGSPIMHEQYCIGILLVQQGGNTLYALSVKDFLIDAGMQDIVKKYDVKITVQDGVEYKSPDYPSSPFKYCINCNADHPNIKGIDIGFTMKQWNISEFTESVYDWIIDYSLSHKEKTNFNGSDRSLFKYARSRYPVDDLNALGDLCLHIAIRESYSTIPIMNKVFDVNNKTFSCTHAVLNFDGIELWIGASAVTQSIEEATLSAIESIKYILDVKSIKNRLIMLTSEIDDSWPHREKLKRLADSNLELEERFDKIIIPVFIMHDSELIKNYNKDDFLLLFNEKVASCRELLQKDTEGSIINLIDLRVFYFPVSDINEVNSALQKELNS	482	124	0	Hachiman
351	WP_170874702.1	Vibrio parahaemolyticus	Pseudomonadota	MHKADNGDCVSIETETEFILIDGGTAQSFDSWKEQIVGQVDKIDSLIVTHIDNDHVNGVIKLLMHPECPSIGQVYFNGAEQLFGRFAEDGQVDLRADVKLLALSEECSDIGDKEPIGYSEGTSLSYVISSKGIKCNDVVNGEALYREKCESFDVGSLKFTLIGPVNNSLTELKRIWEDKLEERNIRPRIISKPYYDAFEQYASNVRELIPNNHQISATEQSSIEALANTRFDDDDSPTNRSSFSFLIEYDGKRILYLGDCHAEVVTSWLDLQELEKIKVDVVKISHHGSQNNTSLDLLRRIECNKYLISTNGKSHGHPNIETLARIALVNVSFETEILLNYELEMIPDWFINELNVSYPAIKLLMNSCEVEL	372	1	WP_065780216.1	MTIGALEEFKLDSIYILQTSFADGGTKRGTCFSIKQDLLLTAHHVVKDATSVRVFLTSDSFAEGQHIEAECIYSNVALDVAVLKVPGGTTTSYLGLYATRVNLDSEVKSCGYPVEKEHYPTPIKVKVTNTFEHMTSREYSFEVSQSDTVSKYSGMSGSPVMHDDRCLGILLVQQGSNTLYAVSAKDFLGDASLKEIIDAHGVSITIQDGIGYKAPNFPASPFKYCINCNAGLPNIKGIDIGFTMKQWNISEFTETVYDWIIDYCLSHKQKANFTGGRRSLFKYARSHYPADDLNALGDLCLHIAIRESYSTIPVMNKVFDVNNKTFSCTHAVLNFDSIELWIGASAVTTSIEEAVQSAIDSIEYIMDIKSLKSRLFTLTSEIDDSWPHKEKLKRLANSSLDLDERFDKIIIPIFIMHDSKLITNYDKSNFLDLFTEKVANCRGLLQAGVNESVINLIDLRVFYFPVSDVNEVNGALLEELNS	482	125	1	Hachiman
352	EGQ8231946.1	Vibrio parahaemolyticus	Pseudomonadota	MLKIRMHKADNGDCVSIETETEFILIDGGTAQSFDSWKEQIVGQVDKIDSLIVTHIDNDHVNGVIKLLMHPECPSIGQVYFNGAEQLFGRFAEDGQVDLRADVKLLALSEECSDIGDKEPIGYSEGTSLSYVISSKGIKCNDVVNGEALYREKCESFDVGSLKFTLIGPVNNSLTELKRIWEDKLEERNIRPRIISKPYYDAFEQYASNVRELIPNNHQISATEQSSIEALANTRFDDDDSPTNRSSFSFLIEYDGKRILYLGDCHAEVVTSWLDLQELEKIKVDVVKISHHGSQNNTSLDLLRRIECNKYLISTNGKSHGHPNIETLARIALVNVSFETEILLNYELEMIPDWFINELNVSYPAIKLLMNSCEVEL	377	1	EGQ8231945.1	MTIGALEEFKLDSIYILQTSFADGGTKRGTCFSIKQDLLLTAHHVVKDATSVRVFLTSDSFAEGQHIEAECIYSNVALDVAVLKVPGGTTTSYLGLYATRVNLDSEVKSCGYPVEKEHYPTPIKVKVTNTFEHMTSREYSFEVSQSDTVSKYSGMSGSPVMHDDRCLGILLVQQGSNTLYAVSAKDFLGDASLKEIIDAHGVSITIQDGIGYKAPNFPASPFKYCINCNAGLPNIKGIDIGFTMKQWNISEFTETVYDWIIDYCLSHKQKANFTGGRRSLFKYARSHYPADDLNALGDLCLHIAIRESYSTIPVMNKVFDVNNKTFSCTHAVLNFDSIELWIGASAVTTSIEEAVQSAIDSIEYIMDIKSLKSRLFTLTSEIDDSWPHKEKLKRLANSSLDLDERFDKIIIPIFIMHDSKLITNYDKSNFLDLFTEKVANCRGLLQAGVNESVINLIDLRVFYFPVSDVNEVNGALLEELNS	482	125	0	Hachiman
353	HCH2102071.1	Vibrio parahaemolyticus	Pseudomonadota	MHKADNGDCVSIETETEFILIDGGTAQSFDSWKEQIVGQVDKIDSLIVTHIDNDHVNGVIKLLMHPECPSIGQVYFNGAEQLFGRFAEDGQVDLRADVKLLALSEECSDIGDKEPIGYSEGTSLSYVISSKGIKCNDVVNGEALYREKCESFDVGSLKFTLIGPVNNSLTELKRIWEDKLEERNIRPRIISKPYYDAFEQYASNVRELIPNNHQISATEQSSIEALANRRFDDDDSPTNRSSFSFLIESDGKRILYLGDCHAEVVTSWLDLQELEKIKVDVVKISHHGSQNNTSLDLLRRIECNKYLISTNGKSHGHPNIETLARIALVNVGFETEILLNYELEMIPDWFVNELNVSCPAIKLLMNSCEVEL	372	1	HCH2102070.1	MTIGALEEFKLDSIYILQTSFADGGTKRGTCFSIKQDLLLTAHHVVKDATSVRVFLTSDSFAEGQHIEAECIYSNVALDVAVLKVPGGTTTSSLGLYATSVNLDSEVKSCGYPVEKEHYPTPIKVKVTNTFEHMTSREYSFEVSQSDTVSKYSGMSGSPVMHDDRCLGILLVQQGSNTLYAVSAKDFLGDASLKEIIDAHGVSITIQDGIGYKAPNFPASPFKYCINCNAGLPNIKGIDIGFTMKQWNISEFTETVYDWIIDYCLSHKQKANFTGGRRSLFKYARSHYPADDLNALGDLCLHIAIRESYSTIPVMNKVFDVNNKTFSCTHAVLNFDSIELWIGASAVTTSIEEAVQSAIDSIEYIMDIKSLKSRLFTLTSEIDDSWPHKEKLKRLANSSLDLDERFDKIIIPIFIMHDSKLITNYDKSNFLDLFTEKVANCRGLLQAGVNESVINLIDLRVFYFPVSDVNEVNGALLEELNS	482	125	0	Hachiman
354	HDY7658576.1	Vibrio vulnificus	Pseudomonadota	MHKADNGDCVSIETETEFILIDGGTAQSFDSWKEQIVGQVDKIDSLIVTHIDNDHVNGVIKLLMHPECPSIGQVYFNGAEQLFGRFAEDGQVDLRADVKLLALSEECSDIGDKEPIGYSEGTSLSYVISSKGIKCNDVVNGEALYREKCESFDVGSLKFTLIGPVNNSLTELKRIWEDKLEERNIRPRIISKPYYDAFEQYASNVRELIPNNHQISATEQSSIEALANRRFDDDDSPTNRSSFSFLIESDGKRILYLGDCHAEVVTSWLDLQELEKIKVDVVKISHHGSQNNTSLDLLRRIECNKYLISTNGKSHGHPNIETLARIALVNVGFETEILLNYELEMIPDWFVNELNVSYPAIKLLMNSCEVEL	372	1	HDY7658575.1	MTIGALEEFKLDSIYILQTSFADGGTKRGTCFSIKQDLLLTAHHVVKDATSVRVFLTSDSFAEGQHIEAECIYSNVALDVAVLKVPGGTTTSSLGLYATSVNLDSEVKSCGYPVEKEHYPTPIKVKVTNTFEHMTSREYSFEVSQSDTVSKYSGMSGSPVMHDDRCLGILLVQQGSNTLYAVSAKDFLGDASLKEIIDAHGVSITIQDGIGYKAPNFPASPFKYCINCNAGLPNIKGIDIGFTMKQWNISEFTETVYDWIIDYCLSHKQKANFTGGRRSLFKYARSHYPADDLNALGDLCLHIAIRESYSTIPVMNKVFDVNNKTFSCTHAVLNFDSIELWIGASAVTTSIEEAVQSAIDSIEYIMDIKSLKSRLFTLTSEIDDSWPHKEKLKRLANSSLDLDERFDKIIIPIFIMHDSKLITNYDKSNFLDLFTEKVANCRGLLQAGVNESVINLIDLRVFYFPVSDVNEVNGALLEELNS	482	125	0	Hachiman
355	EJX1247440.1	Vibrio parahaemolyticus	Pseudomonadota	MLKIRMHKADNGDCVSIETETEFILIDGGTAQSFDSWKEQIVGQVDKIDSLIVTHIDNDHVNGVIKLLMHPECPSIGQVYFNGAEQLFGRFAEDGQVDLRADVKLLALSEECSDIGDKEPIGYSEGTSLSYVISSKGIKCNDVVNGEALYREKCESFDVGSLKFTLIGPVNNSLTELKRIWEDKLEERNIRPRIISKPYYDAFEQYASNVRELIPNNHQISATEQSSIEALANRRFDDDDSPTNRSSFSFLIESDGKRILYLGDCHAEVVTSWLDLQELEKIKVDVVKISHHGSQNNTSLDLLRRIECNKYLISTNGKSHGHPNIETLARIALVNVGFETEILLNYELEMIPDWFVNELNVSYPAIKLLMNSCEVEL	377	1	EJX1247439.1	MTIGALEEFKLDSIYILQTSFADGGTKRGTCFSIKQDLLLTAHHVVKDATSVRVFLTSDSFAEGQHIEAECIYSNVALDVAVLKVPGGTTTSSLGLYATSVNLDSEVKSCGYPVEKEHYPTPIKVKVTNTFEHMTSREYSFEVSQSDTVSKYSGMSGSPVMHDDRCLGILLVQQGSNTLYAVSAKDFLGDASLKEIIDAHGVSITIQDGIGYKAPNFPASPFKYCINCNAGLPNIKGIDIGFTMKQWNISEFTETVYDWIIDYCLSHKQKANFTGGRRSLFKYARSHYPADDLNALGDLCLHIAIRESYSTIPVMNKVFDVNNKTFSCTHAVLNFDSIELWIGASAVTTSIEEAVQSAIDSIEYIMDIKSLKSRLFTLTSEIDDSWPHKEKLKRLANSSLDLDERFDKIIIPIFIMHDSKLITNYDKSNFLDLFTEKVANCRGLLQAGVNESVINLIDLRVFYFPVSDVNEVNGALLEELNS	482	125	0	Hachiman
356	WP_274713694.1	Xenorhabdus bovienii	Pseudomonadota	MLKIRMHKADNGDCVSIETESEFILIDGGTAQSFDNWKEQIVGQVDKIDSLIVTHIDNDHVNGIIKLLIHPECPSIEQVYFNGAEQLFGQLAEDGQVDQRADVKLQALSEECSDVGDKEPIGYSEGTSLSYVISSNGIKCNDVVDGEALYREKCEGFDIGSLKFTLIGPVHSSLSELKRIWEDKLEERNIRPRIISKSYYDAFEQYASNVREPVPNNHEISSTEQSSIQALANTPFDDDDSPTNRSSFSFLIESDGKRILYLGDCHSEVVTSWLDQQELEKIKVDVVKISHHGSQNNTSLELLRLIECNKYLISTNGKSHGHPNLETLARIALVNADFETEIFLNYELETIPDWFVTELNASYPSIKLLMNSCEVEL	377	1	WP_274713695.1	MTVGALEEFKLDSIYILQTSFTSGGTKRGTCFSIEQDLLLTANHVVKDATSVKVFLTSDSFAEGQHIEAECIYSNVDLDVAVLKLPDGTTTSSLGLYATSVNLDSDVKSCGYPVEKEHYPAPIKVKVTNTFEHMTSREYSFEVSQSDTVSKYSGMSGSPVIHDGRCLGILLVQQGGNTLYAVSAKDFLGDASLKKIVYDHGVEITVQEGIGYKAPDFPASPFKYCINCNVGLPNIKGIDIGFTMEWWNISDFTETVYDWIIDYCLSHKQKANFTGGSRSLFKYARSHYPTDDLNALGDLCLHIAIRESYSTIPVMNKVFDVNNKTFSCTHAVLNFDSIELWIGASAVTTNIEEAVQSAIESVEYIMDIKSLKNRLFTLTSEIDESWPHKEKLQRLANSSLELDERFDKIIIPIFIMHDSELITNYDKSNFLNLFNEKVANCRGLLQAGFDEGVIDLLDLRVFYFPVSDVNEVNGALLEELNS	482	125	0	Hachiman
357	WP_092520569.1	Xenorhabdus	Pseudomonadota	MLKIRMHKADNGDCVSIETESEFILIDGGTAQSFDNWKKQIVGQVDKIDSLIVTHIDNDHVNGIIKLLIHPECPSIEQVYFNGAEQLFGQLAEDGQVDQRADVKLQALSEECSDVGDKEPIGYSEGTSLSYVISSNGIKCNDVVDGEALYREKCEGFDIGSLKFTLIGPVHSSLSELKRIWEDKLEERNIRPRIISKSYYDAFEQYASNVREPVPNNHEISSTEQSSIQTLANTPFDDDDSPTNRSSFSFLIESDGKRILYLGDCHSEVVTSWLDQQELEKIKVDVVKISHHGSQNNTSLELLRLIECNKYLISTNGKSHGHPNLETLARIALVNADFETEIFLNYELETIPDWFVTELNASYPSIKLLMNSCEVEL	377	1	WP_092520567.1	MTVGALEEFKLDSIYILQTSFTGGGTKRGTCFSIEQDLLLTANHVVKDATSVKVFLTSDSFAEGQHIEAECIYSNVDLDVAVLKLPDGTTTSSLGLYATSVNLDSDVKSCGYPVEKEHYPAPIKVKVTNTFEHMTSREYSFEVSQSDTVSKYSGMSGSPVIHDGRCLGILLVQQGGNTLYAVSAKDFLGDASLKKIVYDHGVEITVQEGIGYKAPDFPASPFKYCINCNVGLPNIKGIDIGFTMEWWNISDFTETVYDWIIDYCLSHKQKANFTGGSRSLFKYARSHYPTDDLNALGDLCLHIAIRESYSTIPVMNKVFDVNNKTFSCTHAVLNFDSIELWIGASAVTTNIEEAVQSAIESVEYIMDIKSLKNRLFTLTSEIDESWPHKEKLQRLANSSLELDERFDKIIIPIFIMHDSELITNYDKSNFLNLFNEKVANCRGLLQAEFDEGVIDLLDLRVFYFPVSDVNEVNGALLEELNS	482	125	0	Hachiman
358	WP_159033786.1	Plesiomonas shigelloides	Pseudomonadota	MHKADNGDCVSIETESEFILVDGGTAQSFDSWKEQIVGQVDKIDSLIVTHIDNDHVNGVIKLLMHPECPIIEQVYFNGAEQLFGRFVEDGQVDQRADVKLLALSEECSDIGDKEPIGYSEGTSLSYVISSKGIKCNDVVNGEALYREKCVGFDVGSLRFTLIGPVNSSLTELKRIWEEKLEERNIRPRIISKHYYNAFEQYASNVRELIPNNHQISATEQSSIEALANTRFADDDSPTNRSSFSFLIEADGRRILYLGDCHAEVVISWLDLQELEKIKVDVVKISHHGSQNNTSLDLLRRIECNKYLISTNGKSHGHPNLETLARIALVNVDFETEILINYELETIPDWFVTELNTTYPAIKLLMNSCEVEL	372	1	WP_106912207.1	MTVGALEEFKLDCIYILQTSFADGATKRGTCFSIEQDLLLTAHHVVKDATSVRVFMSGDSFSEGQHIEAECIYRNVDLDVAVLQVPSGTTTSSLGLYATSVNLDSEVKSCGYPVEKEHYPTPIKVKVTNTFEHMTSREYSFEVSQSDTVSKYSGMSGSPVMYDGRCLGILLVQQGSNTLYAVSAKDFLGDASLKDIIYSHGVNITVQDGICYKAPSFPASPFKYCINCNAGLPNIKGIDIGFSMKQWNISEFTETVYDWIIDYCLSHKQKANFTGGRRSLFKYARSHYPADDLNALGDLCLHIAVRESYSTIPVMNKVFDVNNKTFSCTHAVLSFDNIELWIGASAVTTSIEDAVQSAIESIEYIMDIKSLKNRLFTLTSEIDDSWPHKEKLKRLANSSLDLDERFDKIIIPIFIMHDSKLITNYDKSNFLGLFNEKVANCRRLLQAGINESVINLIDLRVFYFPVSDVNELNGALLEELNS	482	125	0	Hachiman
359	AVQ88860.1	Plesiomonas shigelloides	Pseudomonadota	MLKIRMHKADNGDCVSIETESEFILVDGGTAQSFDSWKEQIVGQVDKIDSLIVTHIDNDHVNGVIKLLMHPECPIIEQVYFNGAEQLFGRFVEDGQVDQRADVKLLALSEECSDIGDKEPIGYSEGTSLSYVISSKGIKCNDVVNGEALYREKCVGFDVGSLRFTLIGPVNSSLTELKRIWEEKLEERNIRPRIISKHYYNAFEQYASNVRELIPNNHQISATEQSSIEALANTRFADDDSPTNRSSFSFLIEADGRRILYLGDCHAEVVISWLDLQELEKIKVDVVKISHHGSQNNTSLDLLRRIECNKYLISTNGKSHGHPNLETLARIALVNVDFETEILINYELETIPDWFVTELNTTYPAIKLLMNSCEVEL	377	1	AVQ88859.1	MTVGALEEFKLDCIYILQTSFADGATKRGTCFSIEQDLLLTAHHVVKDATSVRVFMSGDSFSEGQHIEAECIYRNVDLDVAVLQVPSGTTTSSLGLYATSVNLDSEVKSCGYPVEKEHYPTPIKVKVTNTFEHMTSREYSFEVSQSDTVSKYSGMSGSPVMYDGRCLGILLVQQGSNTLYAVSAKDFLGDASLKDIIYSHGVNITVQDGICYKAPSFPASPFKYCINCNAGLPNIKGIDIGFSMKQWNISEFTETVYDWIIDYCLSHKQKANFTGGRRSLFKYARSHYPADDLNALGDLCLHIAVRESYSTIPVMNKVFDVNNKTFSCTHAVLSFDNIELWIGASAVTTSIEDAVQSAIESIEYIMDIKSLKNRLFTLTSEIDDSWPHKEKLKRLANSSLDLDERFDKIIIPIFIMHDSKLITNYDKSNFLGLFNEKVANCRRLLQAGINESVINLIDLRVFYFPVSDVNELNGALLEELNS	482	125	0	Hachiman
360	EIA1563419.1	Vibrio parahaemolyticus	Pseudomonadota	MLKIRMHKADNGDCVSIETESEFILVDGGTAQSFESWKELIIGQVDKIDSLIITHIDNDHVNGVIKLLMHPECPSVEQVYFNGAEQLFGQLAEDGQVDHRADVKLFALSEEFSDVGDKEPIGYSEGTSLSYVISNKGIKCNDVVNGEALYREKCEGFGVGSVKFSLIGPVNSSLTELKRIWEDKLEERNIRPRIISKSYYDAFEQYANHVRELIPNNHQISATEQSSIETLANTRFEDDNSPTNRSSFSFLIESDGKRILYLGDCHAEVVTSWLDQQKLEKIKVDVVKISHHGSQNNTSLDLLRRIECNKYLISTNGKSHGHPNLETLARIALVNADFETEILLNYELETIPDWFVTELNASYPAITLLMDFCEVEL	377	1	EIA1563418.1	MTVGALEEFKLDSIYILQTSFADGGTKRGTCFSIEQDLLLTAHHVVKDATSVRVFLTSDSFAEGHHIEAECIYSNVALDVAVLKVPGGTTISSLGLYATSVNLDSEVKSCGYPIEKEHYPTPIKVKVTNSFEHMMSREYSFEVSQSDTVSKYSGMSGSPVMHDDRCLGILLVQQGNNTLYAVSVKDFLGDASLKEIMDAHGVNITVQDGIGYKAPDFPASPFKYCINCNAGLPNIKGIDIGFTMKQWNISEFTETVYDWIIDYCLSHKQKANFTGGRRSLFKYARSHYPADDLNALGDLCLHIAIRESYSTIPVMNKVFDVNNTTFSCTHAVLNFDSIELWIGASAVTTSIEEAVKSAIESVEYIMDIKSLKNRLFTLTSEIDDSWPHKEKLKRLANSSLDLDERFDKIIIPIFIMHDSKLITNYDKSNFLDLFNKKVANCRGLLQAGVNESVINLIDLRVFYFPVSDVNDVNGALLEELNS	482	125	0	Hachiman
361	WP_053319881.1	Vibrio parahaemolyticus	Pseudomonadota	MHKADNGDCVSIETESEFILVDGGTAQSFESWKELIIGQVDKIDSLIITHIDNDHVNGVIKLLMHPECPSVEQVYFNGAEQLFGQLAEDGQVDHRADVKLFALSEEFSDVGDKEPIGYSEGTSLSYVISNKGIKCNDVVNGEALYREKCEGFGVGSVKFSLIGPVNSSLTELKRIWEDKLEERNIRPRIISKSYYDAFEQYASHVRELIPNNHQISAIEQSSIETLANTRFEDDNSPTNRSSFSFLIESDGKRILYLGDCHAEVVTSWLDQQKLEKIKVDVVKISHHGSQNNTSLDLLRRIECNKYLISTNGKSHGHPNLETLARIALVNADFETEILLNYELETIPDWFVTELNASYPAITLLMDFCEVEL	372	1	WP_053319882.1	MTVGALEEFKLDSIYILQTSFADGGTKRGTCFSIEQDLLLTAHHVVKDATSVRVFLTSDTFAEGHHIEAECIYSNVALDVAVLKVPGGTTISSLGLYATSVNLDSEVKSCGYPIEKEHYPTPIKVKVTNSFEHMMSREYSFEVSQSDTVSKYSGMSGSPVMHDDRCLGILLVQQGSNTLYAVSVKDFLGDASLKEIMDAHGVNITVQDGIGYKAPDFPASPFKYCINCNAGLPNIKGIDIGFTMKQWNISEFTETVYDWIIDYCLSHKQKANFTGGRRSLFKYARSHYPADDLNALGDLCLHIAIRESYSTIPVMNKVFDVNNTTFSCTHAVLNFDSIELWIGASAVTTSIEEAVKSAIESVEYIMDIKSLKNRLFTLTSEIDDSWPHKEKLKRLANSSLDLDERFDKIIIPIFIMHDSKLITNYDKSNFLDLFNKKVANCRGLLQAGVNESVINLIDLRVFYFPVSDVNDVNGALLEELNS	482	125	0	Hachiman
362	WP_080372484.1	Vibrio parahaemolyticus	Pseudomonadota	MLKIRMHKADNGDCVSIETESEFILVDGGTAQSFESWKELIIGQVDKIDSLIITHIDNDHVNGVIKLLMHPECPSVEQVYFNGAEQLFGQLAEDGQVDHRADVKLFALSEEFSDVGDKEPIGYSEGTSLSYVISNKGIKCNDVVNGEALYREKCEGFGVGSVKFSLIGPVNSSLTELKRIWEDKLEERNIRPRIISKSYYDAFEQYASHVRELIPNNHQISAIEQSSIETLANTRFEDDNSPTNRSSFSFLIESDGKRILYLGDCHAEVVTSWLDQQKLEKIKVDVVKISHHGSQNNTSLDLLRRIECNKYLISTNGKSHGHPNLETLARIALVNADFETEILLNYELETIPDWFVTELNASYPAITLLMDFCEVEL	377	1	WP_053319882.1	MTVGALEEFKLDSIYILQTSFADGGTKRGTCFSIEQDLLLTAHHVVKDATSVRVFLTSDTFAEGHHIEAECIYSNVALDVAVLKVPGGTTISSLGLYATSVNLDSEVKSCGYPIEKEHYPTPIKVKVTNSFEHMMSREYSFEVSQSDTVSKYSGMSGSPVMHDDRCLGILLVQQGSNTLYAVSVKDFLGDASLKEIMDAHGVNITVQDGIGYKAPDFPASPFKYCINCNAGLPNIKGIDIGFTMKQWNISEFTETVYDWIIDYCLSHKQKANFTGGRRSLFKYARSHYPADDLNALGDLCLHIAIRESYSTIPVMNKVFDVNNTTFSCTHAVLNFDSIELWIGASAVTTSIEEAVKSAIESVEYIMDIKSLKNRLFTLTSEIDDSWPHKEKLKRLANSSLDLDERFDKIIIPIFIMHDSKLITNYDKSNFLDLFNKKVANCRGLLQAGVNESVINLIDLRVFYFPVSDVNDVNGALLEELNS	482	125	0	Hachiman
363	WP_353975799.1	Vibrio navarrensis	Pseudomonadota	MFKIKMYKAGNGDCVSIETESEFVLIDGGTAQSFDSWKEEVIGHVEKIDSVIVTHIDNDHVNGVLKLLTHPDCPIVENLYFNGAEQLFGKCANDGEVDRRADVKLQAISEESSDVGDKEPIGYSEGTSLSYVISDKGIKCNDIVDGEALYREKCANFSIGSLKFNVIGPDRGAISALKRVWEDKLEERNIRPRIISKSYYDAFEQYASSVRELVPDNFEISGAEQSSIEALANTKFDDDDSPTNRSSFSFLIESGDKRILYLGDCHAEITTSWLDEQQLGKIKVDVVKISHHGSQNNTSLELLRRIECGKYLISTNGKSHGHPDLEALARIALINADRDTEILLNYELDTIPEWFMAELNENYPRIKLLMNSCEVEL	377	1	WP_353975800.1	MTVGALAEFKLESIYIVHSSFPDDKTKRGTCFSIAQDLLLTANHVVNDATSIKVYLTSDSFAESQHIEAECIYYNEDLDVAVLKLPDGTTASNLGLYETSVNLDSDVKSCGYPVEKEYYPAPFKVKVTSTFEHIVTREYSFEVSQSDTVSKYSGMSGSPVMHNDRCIGILLVQQSSNTLYAVSVKDFLRDASLKEVIEAHGVDIEVQEGIGYKAPDYPTSPFKYCINCNADIPNIKGIEIGFTLRQWNLSNFTETVYDWIVDYCLSHKQKANFNGGSRSLFKYARSHYPAEDLNALGDLCLHIAIRESYSTIPVMNKVFDVNNKTFSCTHAVLNFDSIELWIGASAVSTNIEDAVNSAVESINYIVDVKSLKNRLFTLTSEIDESWPHKNKLQRLADSGLELDERFDKIIIPIFIMHDSELITDYDKINFLALFNEKVSDCRGLLKSGIDEGLIDIIDLRVFYFPVSDVNEVNAALLEELNS	482	126	1	Hachiman
364	CAK1701609.1	Vibrio crassostreae	Pseudomonadota	MFKIKMYKAGNGDCVSIETESEFVLIDGGTAQSFDSWKEEVIGHVEKIDSVIVTHIDNDHVNGVLKLLIHPDCPIVENFYFNGAEQLFGKCATDGEVDRRTDVKLQAISEESSDVGDKEPIGYSEGTSLSYVISDKGIKCNDIVDGEALYREKCANFSIGSLKFNVIGPDRGAISALKRVWEDKLEERNIRPRIISKSYYDAFEQYASSVRELVPDNFEISGAEQSSIEALANTKFDDDDSPTNRSSFSFLIESGDKRILYLGDCHAEITTSWLDEQQLGNIKVDVVKISHHGSQNNTSLELLRRIECGKYLISTNGKSHGHPDLEALARIALINADRYTEILLNYELDTIPEWFMAELNENYPRIKLLMNSCEVEL	377	1	CAK1701488.1	MTVGALAEFKLESIYIVHSSFPDDKTKRGTCFSIAKDLLLTANHVVNDATSIKVYLTSDSFAESQHIEAECIYYNEDLDIAVLKLPDGTTASNLGLYETSVNLDSDVKSCGYPVEKEYYPAPFKVKVTSTFEHIVTREYSFEVSQSDTVSKYSGMSGSPVMHNDRCIGILLVQQSSNTLYAVSVKDFLRDASLKEVIEAHGVDIEVQEGVGYKAPDYPTSPFKYCINCNADIPNIKGIEIGFTLRQWNLSNFTETVYDWIVDYCLSHKQKANFNGGSRSLFKYARSHYPAEDLNALGDLCLHIAIRESYSTIPVMNKVFDVNNKTFSCTHAVLNFDSIELWIGASAVSTNIEDAVNSAVESINYIVDVKSLKNRLFTLTSEIDESWPHKNKLQRLADSGLELDERFDKIIIPIFIMHDSKLITDYDKINFLALFNEKVSDCRGLLKSGIDEGLIDIIDLRVFYFPVSDVNEVNAALLEELNS	482	126	0	Hachiman
365	WP_078534342.1	Vibrio parahaemolyticus	Pseudomonadota	MLKVKMHKADNGDCVSIETQSEFVLIDGGTAQSFDGWKEQIVGHVSKIDSVIVTHIDNDHVNGVIKLLTHPDCPRVDRIYFNGAEQLFGHISTEESDARIDVKLQALSEESSEVGDKDPIGYSEGTSLSYVIFDKGYTCNDVVGGEALYREKCAQFEIGSLKFNVIGPDLSALSELKKVWEEKLEERNIRPKILSKSYYDAFEQFTSSVQEKSSDNYQISSTEQTSIEALANAIFDDDNSPTNKSSFSFLVECEDKKILYLGDCHAQIVMSWLDEQQLDSIKVDAVKISHHGSQNNTSLDLLRRIECDRYLISTNGKSHGHPDLETLARIAIVNTQTQTEIHLNYDVETIPEWFVSDLHDNYPMIKLLLNSCEVEV	376	1	EIV8498713.1	MTAGALEEFKLESIYLLHASFPGEKTKRGTCFSISQDLLLTANHVVDGATLVKVYLTSDAFADGTHIEAECVYKNEAIDIAVLRLPAGTTSSAFDLYATSVNLDSDVKSCGYPVEKEHYPAPIRVKVTNSFEHMTSREYSFEISQSDTVSKYSGMSGSPVLYDHYCIGILLVQQGTNTLYALSTKDFLNDSSIREIVDASDVNVVVQEGIGYKAPPCPASPFNYDICCNDEHPNIKGVDIGFTMKQWNLDEFTESVYDWIVDYCLSHKDKANFKGSERGLFKYARANYPANDLNAIGDLCLHIAIRESYSTIPVMNKVFDVNNKTFSCTHAILNFDTVELWIGASSVSSNIEEAVNVAVSNVEYIVNIKALKSRLIMLTSEIDESWPHKEKLERLADSSLDLEERFDKIIIPIFIMHDSEVISNYEKDKFKDLFLKKIQECRELLKSGIKEDLVNLIDLRVFYFPVSDVEKVNSSLIEELNS	482	127	1	Hachiman
366	WP_176283851.1	Photobacterium damselae	Pseudomonadota	MLPVSVGDSTKMLKVKMHKADNGDCVSIETRSEFVLIDGGTAQSFDGWKEQIIGHVSKIDSVIVTHIDNDHVNGVIKLLTHPDCPSVDRIYFNGAEQLFGHISTEESDARTDVKLQALSEEISEVGDKDPIGYSEGTSLSYVIFDKGYTCNDVVGGEALYREKCAQFEIGSLKFNVIGPDLSALSELKKVWEEKLEERNIRPKILSKSYYDAFEQFTSSVQEKSSDNYQISSTEQTNIEALANATFDDDNSPTNKSSFSFLVECEDKKILYLGDCHAQIVMSWLDEQQLDSIKVDAVKISHHGSQNNTSLDLLRRIECDKYLISTNGKSHGHPDLETLARIAIVNTQTQTEIHLNYDVETIPEWFVSDLHENYPMIKLLLNSCEVEV	387	1	WP_176283852.1	MTAGALEEFKLESIYLLHASFTGEKTKRGTCFSISQDLLLTANHVVDGATLVKVYLTSDAFADGTHIEAECVYKNEAIDIAVLRLPAGTTSSAFDLYATSVNLDSDVKSCGYPVEKEHYPAPIRVKVTNSFEHMTSREYSFEISQSDTVSKYSGMSGSPVLYGHYCIGILLVQQGTNTLYALSTKDFLNDSSIREIVDASDVNVVVQEGIGYKAPPCPASPFSYDICCNDEHPNIKGVDIGFTMKQWNLDEFTESVYDWIVDYCLSHKDKANFKGSERGLFKYARANYPANDLNAIGDLCLHIAIRESYSTIPVMNKVFDVNNKTFSCTHAVLNFDTVELWIGASSVSSNIEEAVNIAVSNVEYIVNIKALKSRLIMLTSEIDESWPHKEKLERLADSSLDLEERFDKIIIPIFIMHDSEVISNYDKDNFKELFLQKIQECRGLLKSGINEELVNLIDLRVFYFPVSDVEKVNSSLIEELNS	482	127	0	Hachiman
367	WP_067215600.1	Marinomonas gallaica	Pseudomonadota	MLKVKMHKAGNGDCVSIETLSEFVLIDGGTAQSFDGWKEQIVGHVSKIDSVIVTHIDNDHVNGVIKLLTHPDCPSVDRIYFNGAEQLFGHISTEESDARTDVKLQALSEESSEVGDKDPIGYSEGTSLSYVIFDKGYTCNDVVGGEALYREKCAQFEIGSLKFNVIGPDLSALSGLKKVWEEKLEERNIRPKILSKSYYDAFEQFTSSVQEKSSYNYQISSTEQTSIEALANATFDDDSSPTNKSSFSFLVECEDKKILYLGDCHAQIVMSWLDEQQLDSIKVDAVKISHHGSQNNTSLDLLRRIECDRYLISTNGKSHGHPDLETLARIAIVNTQTQTEIHLNYDVETIPEWFVSDLHENYPMIKLLLNSCEVGV	376	1	WP_067215603.1	MTAVALEEFKLESIYLLHASFPDEKTKRGTCFSISQDLLLTANHVVDGATLVKVYLTSDAFADGTHIEAECVYKNEAIDIAVLRLPAGTTSSAFDLYATSVNLDSDVKSCGYPVEKEHYPAPIRVKVTNSFEHMTSREYSFEISQSDTVSKYSGMSGSPVLYDHYCIGILLVQQGTNTLYALSTKDFLNDSSIREIVDASDVNVVAQEGIGYKAPPCPASPFNYDICCNDEHPNIKGVDIGFTMKRWNLDEFTESVYDWIVDYCLSYKDKANFKGSERGLFKYARANYHADDLNAIGDLCLHIAIRESYSTIPVMNKVFDVNNKTFSCTHAVLNFDTVELWIGASSVSSNIEEAVNVAVSNVEYIVNIKALKSRLIMLTSEIDESWPHKEKLEKLADSSLDLEERFDKIIIPIFIMHDSEVISNYEKDNFKDLFLQKIQECRGLLKSGINEELVNLIDFRVFYFPVSDVEKVNSSLIEELNS	482	127	0	Hachiman
368	EHA1080419.1	Photobacterium damselae	Pseudomonadota	MLPVSVGDSTKMLKVKMHKADNGDCVSIETRSEFVLIDGGTAQSFDGWKEQIIGHVSKIDSVIVTHIDNDHVNGVIKLLTHPDCPSVDRIYFNGAEQLFGHISTEESDARTDVKLQALSEEISEVGDKDPIGYSEGTSLSYVIFDKGYTCNDVVGGEALYREKCAQFEIGSLKFNVIGPDLSALSELKKVWEEKLEERNIRPKILSKSYYDAFEQFTSSVQEKSSDNYQISSTEQTSIEALANATFDDDNSPTNKSSFSFLVECEDKKILYLGDCHAQIVMSWLDEQQLDSIKVDAVKISHHGSQNNTSLDLLRRIECDKYLISTNGKSHGHPDLETLARIAIVNTQTQTEIHLNYDVETIPEWFVSDLHENYPMIKLLLNSCEVEV	387	1	EHA1080418.1	MTAGALEEFKLESIYLLHASFTGEKTKRGTCFSISQDLLLTANHVVDGATLVKVYLTSDAFADGTHIEAECVYKNEAIDIAVLRLPAGTTSSAFDLYATSVNLDSDVKSCGYPVEKEHYPAPIRVKVTNSFEHMTSREYSFEISQSDTVSKYSGMSGSPVLYGHYCIGILLVQQGTNTLYALSTKDFLNDSSIREIVDASDVNVVVQEGIGYKAPPCPASPFSYDICCNDEHPNIKGVDIGFTMKQWNLDEFTESVYDWIVDYCLSHKDKANFKGSERGLFKYARANYPANDLNAIGDLCLHIAIRESYSTIPVMNKVFDVNNKTFSCTHAVLNFDTVELWIGASSVSSNIEEAVNIAVSNVEYIVNIKALKSRLIMLTSEIDESWPHKEKLERLADSSLDLEERFDKIIIPIFIMHDSEVISNYDKDNFKELFLQKIQECRGLLKSGINEELVNLIDLRVFYFPVSDVEKVNSSLIEELNS	482	127	0	Hachiman
369	EMF7411292.1	Vibrio parahaemolyticus	Pseudomonadota	MLKVKMHKADNGDCVSIETQSEFVLIDGGTAQSFDGWKEQIVGHVSKIDSVIVTHIDNDHVNGVIKLLTHPDCPRVDRIYFNGAEQLFGHISTEESDARIDVKLQALSEESSEVGDKDPIGYSEGTSLSYVIFDKGYTCNDVVGGEALYREKCAQFEIGSLKFNVIGPDLSALSELKKVWEEKLEERNIRPKILSKSYYDAFEQFTSSVQEKSSDNYQISSTEQTSIEALANAIFDDDNSPTNKSSFSFLVECEDKKILYLGDCHAQIVMSWLDEQQLDSIKVDAVKISHHGSQNNTSLDLLRRIECDRYLISTNGKSHGHPDLETLARIAIVNTQTQTEIHLNYDVETIPEWFVSDLHENYPMIKLLLNSCEVEV	376	1	EMF7411293.1	MTAGALEEFKLESIYLLHASFPGEKTKRGTCFSISQDLLLTANHVVDGATLVKVYLTSDAFADGTHIEAECVYKNEAIDIAVLRLPAGTTSSAFDLYATSVNLDSDVKSCGYPVEKEHYPAPIRVKVTNSFEHMTSREYSFEISQSDTVSKYSGMSGSPVLYDHYCIGILLVQQGTNTLYALSTKDFLNDSSIREIVDASDVNVVVQEGIGYKAPPCPASPFNYDICCNDEHPNIKGVDIGFTMKQWNLDEFTESVYDWIVDYCLSHKDKANFKGSERGLFKYARANYPANDLNAIGDLCLHIAIRESYSTIPVMNKVFDVNNKTFSCTHAILNFDTVELWIGASSVSSNIEEAVNVAVSNVEYIVNIKALKSRLIMLTSEIDESWPHKEKLERLADSSLDLEERFDKIIIPIFIMHDSEVISNYEKDKFKDLFLKKIQECRELLKSGIKEDLVNLIDLRVFYFPVSDVEKVNSSLIEELNS	482	127	0	Hachiman
370	HDM8165922.1	Vibrio harveyi	Pseudomonadota	MLKVKMHKADNGDCVSIETQSEFVLIDGGTAQSFDGWKEQIVGHVSKIDSVIVTHIDNDHVNGVIKLLTHPDCPRVDRIYFNGAEQLFGHISTEESDARIDVKLQALSEESSEVGDKDPIGYSEGTSLSYVIFDKGYTCNDVVGGEALYREKCAQFEIGSLKFNVIGPDLSALSELKKVWEEKLEERNIRPKILSKSYYDAFEQFTSSVQEKSSDNYQISSTEQTSIEALANAIFDDDNSPTNKSSFSFLVECEDKKILYLGDCHAQIVMSWLDEQQLDSIKVDAVKISHHGSQNNTSLDLLRRIECDRYLISTNGKSHGHPDLETLARIAIVNTQTQTEIHLNYDVETIPEWFVSDLHDNYPMIKLLLDSCEVEV	376	1	HDM8165923.1	MTAGALEEFKLESIYLLHASFPGEKTKRGTCFSISQDLLLTANHVVDGATLVKVYLTSDAFADGTHIEAECVYKNEAIDIAVLRLPAGTTSSAFDLYATSVNLDSDVKSCGYPVEKEHYPAPIRVKVTNSFEHMTSREYSFEISQSDTVSKYSGMSGSPVLYDHYCIGILLVQQGTNTLYALSTKDFLNDSSIREIVDASDVNVVVQEGIGYKAPPCPASPFNYDICCNDEHPNIKGVDIGFTMKQWNLDEFTESVYDWIVDYCLSHKDKANFKGSERGLFKYARANYPANDLNAIGDLCLHIAIRESYSTIPVMNKVFDVNNKTFSCTHAILNFDTVELWIGASSVSSNIEEAVNVAVSNVEYIVNIKALKSRLIMLTSEIDESWPHKEKLERLADSSLDLEERFDKIIMPIFIMHDSEVISNYEKDKFKDLFLKKIQECRELLKSGIKEDLVNLIDLRVFYFPVSDVEKVNSSLIEELNS	482	127	0	Hachiman
371	WP_053425548.1	Rheinheimera sp. KL1	Pseudomonadota	MSWDKSDEMLTVKMYKAGNGDCISIETQSEFVLIDGGTAQSFDDWKEHIIGRERKIDSVIVTHIDNDHVNGVIKLLTHPDCPSIDKIYFNGAEQLFGQLSTSGIDFRSDMKMQALYEENSQVGDKDLIGYSEGTSLSYVLSNIGYISNDVVSGQALYREICACFDIGLLKFNVIGPDLHALSELKKVWEEKLEERNIKPRIISKSYCDSFERYVSSIQQTKLCKHTISHEEKNTIEGLAYLPYDDDNSITNKSGFSFLIEFEGKKILYLGDSNAQIIISWLDGLNLARIKVDAVKLAHHGSRNNTSLELLNRIECDKYLISTNGKLHGHPDLETLARIAIVNASKHTEIHFNYDLNTIPEWFKAELNDSYPMINLLFNSCEIVI	384	1	WP_053425549.1	MTAGALDDYKLDSIYILQTLSNDGHTKRGTCFSVAKDLLLTASHVVEGAKLIKVYLTSDVFAAGQHIEAECIYRNLDIDIAILRLPKDATSSVLELYSTSVSLDSELKICGYPVEKEHYPAPIKVKVTNSFEHMTSRQYSFEISQSDTVSKYSGMSGSPVLYKHYCIGILLVQQSTNTLYALSTKDLLSDISIREKIEAYGANIIVQEGIDYKAPPCPLSPFKYDIYCNAEHPNIKGVDIGFTMKQWNLGDFAESVYDWVVDYCLSYKDKANFKGSERRLFKYARANYPENNLNALADLCLHIAIRESYSTIPIMNKVFDINRKTFSCTHAVLNFDSIELWIGASSVSANVEEAVSVVVSNIEYILNIKNIKNRLIMLTTEIHDSWPHKEKLERLANSELELEERFDKIIIPVFIMHESEIITKYEKEKFKELFLESIQKFRYLFKLEANNRLDNLIDLRIFYFPVSDLIEVNTALLKELNS	482	128	1	Hachiman
372	WP_318463182.1	Photobacterium leiognathi	Pseudomonadota	MLKLKMHKADNGDCVSIETQSEFVLIDGGTAQSFDSWKEQIFGHVSKIDSVIVTHIDNDHVNGVIKLLTHPDCPSVDRIYFNGAEQLFGPLSPDGGLDKRTEVKLQAISEESSEVGDKDLIGYSEGTSLSYVISDKGYPCNDVVGGQALYREKCAYIDVGSLKFNIVGPDLSALSELKKVWEEKLEERNIRPRIISKSYYDAFEQYISSVQELTSDNYQISSTEQRSIEALANAEFDDDGSPTNKSSFAFLVEFEEKKILYLGDTHAQVVMSWLDEQHLDSIKVDAVKIAHHGSQNNTSLDLLRRIECDKYLISTNGKSHGHPDLETLARIAIVNANTHAEIHLNYDLDTIPEWFTSDLNDNYPTINLLLNSCEVEL	377	1	WP_318463179.1	MTTGALEDFKLESIYILHASFPGGAKRGTCFSIAQDLLLTANHVVDGATLVKVYLTSDYFADGAHIEAECIYKNIDIDIAILKLPAGTTSSAFDLYETSVNLDSDVKSCGYPVEKEHYPAPIKVKVTNSFEHMTSRQYSFEISQSDTVSKYSGMSGSPILHDHYCIGVLLVQQGTNTLYALSTKDFLSDSSIREIVEGYGVNVVVQEGISYKAPSCPSSPFNYDICCNAEHPNIKGVDIGFTMKQWNLDEFTESVYDWIIDYCLSHKDRANFRGSERGLFKYARSNYPANDLNALGDLCLHIAIRESYSTIPVMNKVFDISNKTFSCTHAVLNFDSIELWIGASSVSRNIEEAVNMSVNNVEYIVNIKALKSRLIMLTSEIDESWPHKEKLERLADSSLDLEERFDKIIIPIFIMHDSEIITNYDKGKFKDLFLQKIQECRGLLKSGVDENIINLIDLRVFYFPVSDVNKVNSALLEELNS	481	129	1	Hachiman
373	WP_394146882.1	Shewanella atlantica	Pseudomonadota	MMFKIRMHKADNGDCVSIETESEFILIDGGTAQSFDSWKTQIVGQLEKIDSVIVTHIDNDHVNGVIKLLMHPECPTVDSVYFNGAEQLFGQLSTGDEVDNRTDIKLQAISKESSDIADKEPIGYSEGTSLSYVIYDKGYQCNEVVGGKALYREKCRAFDIGSLKFTTIGPDLNSLSELKRIWEDKLEERNIRPRIINKSYYDAFEQYASNVKEVALNNYQISSTKQSSIETLANTVFEDDDSPTNRSSLSFLIEHDDKRILYLGDCHAGIVNSWLDEQQLDKIKVDAVKISHHGSQNNTSLELLRRIECNEYLISTNGKPHDHPDLETLARIAIINENSDTNIHLNYNLETIPDWFSSELNHGYPRINLLMDSCEVKL	378	1	WP_394146881.1	MTVGGLEEFKLASIYVLHTCFPGGSTKRGTCFSIAQDLLLTANHVVEGASTINVYLTSDSFAQNQNVVAENIYHNEKLDIAVLKLPDGTTSSHLDLYETRVNLDSDVKSCGYPVEKEHYPAPLKVKVTNNFEHITTREYSFEVSQSDTVSKYSGMSGSPVMHNERCIGILLVQQSSNTLYAVSVKDCLRDASLKKVIEASGVGIAVQEGISYKAPDYPTSPFKYCINCDAEAPNIRGIEIGFTLKQWNLSDFTERVYDWIVDYCLTHKQQANFTGGSRSLFKFARSQYPINDLSAFGDLCLHIAIRESYSTIPVMNKVFDVNNKTFSCTHAVLNFDSIELWIGASAVTTCIEDAISSAIESINYVTNIKSLKSRLFTLTSEIDDSWPHKDKLQRLADSSREINERFDKIIIPIFIMHDSDLITNYDSTNFMALFYERISECRELLKSGVNDSQIELIDLRVFYFPVSDINEVNAALLKELNS	482	130	1	Hachiman
374	WP_370993207.1	Proteus terrae	Pseudomonadota	MYKADNGDCISIKTKSEFILIDGGTAQSFNTWKSQVFGLVDKIDSIIITHIDNDHVNGIIKLLTNSECPTVKNIYFNGAEQLFGQLAVCDNVDHRTNAKLQALSEENSIVSDKDFIGYSEGTSLSYLIFNKGYQCNEAVNGKALYRENCSFFEVGSLKFTVIGPNQKALSELKKIWQNKLIERNIRASILSKSYYDAFEQYISNIRELPPNKYQISSTEKNSIEASANTTFFDDNSPTNKSSFSFLIELDNKRILYLGDCNAETVISWLDEKQQEKIRVDAVKISHHGSQNNTSLELLKRIECDKYLISTNGKSHGHPDIETLSRIALVNKNSDTNIFINYALDTIPDWFITELNASYPRIRILMNYCEVDL	372	1	WP_370993208.1	MTVVEALAEFKLSSIYILQTSFPDGRIKRGTCFSIAQDLLLTANHVIEGASTINVYLTSDSAARNQFVVAEYIYHNEKLDIAILKLPSGTTSSYLNLYETSVSLDSDVKTCGYPVEKEYYPTPLRVKVTNNFEHVITREYSFEVSQSDTVSKYSGMSGAPVMRNEHCIGILLVQQSCNTLYAISVKDFLQDAKCKKILENNGINITIQEGISYKAPDHPKSPFKYSINCNAGAPNIKGIEIGFTLRQWNLHNFTEIVYDWVIDYCLSHKARSDFNGGDRSLFKYARAHYPADDLNALGDLCLHIAIRESYSTIPVMNKVFDMNNKTFSCTHAVLNFDSIELWIGVSAVSTCIEDAVTSIIESIEYIIDIKSLKNRLVTLTSEIHESWPHKEKLQRLADSNLELDDRFDKIIIPIFIMHNSELITDYDKKTFISLFYEKISECRVLLKSGVDESLIELIDLRVFYFPVSDIHEVNAALLKEFNS	483	131	1	Hachiman
375	WP_247823006.1	Aeromonas veronii	Pseudomonadota	MYKADNGDCISIKTQSEFILIDGGTAQSFSNWSMDVTGAGQKIDAVIVTHIDNDHINGIIKLLMHPECPTIGRIYFNGAEQFFGKLSTNNIDLRADFKLKAIYEESKKIAEKTKIGHSEGTSLSYLISNGSYKCNDIVDGNALYREICDHFYIGNLKLSIIGPNKDDLFNLKNVWEDKLKEKNINPRIINKSHYDSFEQYTGNIRGLLTNSHQISSTEKNSIFELANSKFYDDESPTNRSSFAFLIEHDGKKIIYLGDCHASVFISWLDENRIDTIKVDAVKISHHGSKNNTNLELLKRIECNKFLISTNGQSHGHPDIETLARIAFVNADSDVEIHFNYSPDTIPDWFKDELNNNYPRTKLLMNSCEVNL	371	1	WP_247823007.1	MTAGALGKFNISSIYLLETHFSDGRVKRGTCFSIARDLLLTANHVVDGASKINVSLSSDGFFNQKFVVANIIYCNKFRDVALLELPNGTTRSHIDLYKTTINLDSDVKACGYPVEKEYYPAPINVKVTNNFEHIASREYSFEVSQSDSVSQYSGMSGSPVMHNEFCIGMLLVQQSNNTLYAVSIKDCLQDNSFQELIIKHDVCIKVQEGIDYKPPNFPTSPFKYCINCNADTPNIKGIEIGFTFNQWNLSDFTELVYDWIIDYCLSPKQQANFTGGHRSLFKYARSHYPVEDLSALGDLCLHIAIRESYFTIPIMNKLFDVNNKTFSCTHAVLNFNSIELWIGASAVTTNIEAAVKSAIESVNYILDIKSLKNRLIALTSEIDESWPHKDKLQRLADSNLNLDERFDKIIIPIFLMHNSELITQYDKEKFIELFYEKVAECRGLLKEGIDHKAIDLLDLRVFYFPVSDIKKVNAALLEELNS	482	132	1	Hachiman
376	TND55571.1	Aeromonas veronii	Pseudomonadota	MKIQMYKADNGDCISIKTQSEFILIDGGTAQSFSNWSMDVTEAGQKIDAVIVTHIDNDHINGIIKLLMHPECPTIGRIYFNGAEQFFGKLSTNNIDLRADFKLKAIYEESKKIAEKTKIGHSEGTSLSYLISNESYKCNDVVDGNALYREICDHFYIGNLKLSIIGPKKDDLFNLKNVWEDKLKEKNINLRIINKSHYDSFEQYTGNIRGLLTNSHQISSTEKNSIFELANSKFYDDESPTNRSSFAFLIEHDGKKIIYLGDCHASVFISWLDENRIDTIKVDAVKISHHGSKNNTSLELLKRIECNKFLISTNGQSHGHPDIETLARIAFVNADSDVEIHFNYSPDTIPDWFKDELNNNYPRTKLLMNSCEVNL	375	1	TND55570.1	MTAGALGKFNISSIYLLETHFSDGRVKRGTCFSIARDLLLTANHVVDGASKINVSLSSDGFFNQKFVVANIIYCNKFRDVALLELPNGTTRSHIDLYKTTINLDSDVKACGYPVEKEYYPAPINVKVTNNFEHIASREYSFEVSQSDSVSQYSGMSGSPVMHNEFCIGMLLVQQSNNTLYAVSIKDCLQDNSFQELIIKHDVCIKVQEGIDYKPPNFPTSPFKYCINCNADTPNIKGIEIGFTFNQWNLSDFTELVYDWIIDYCLSPKQQANFTGGHRSLFKYARSHYPIEDLSALGDLCLHIAIRESYFTIPIMNKLFDVNNKTFSCTHAVLNFNSIELWIGASAVTTNIEAAVKSAIESVNYILDIKSLKNRLIALTSEIDESWPHKDKLQRLADSNLNLDERFDKIIIPIFLMHNSELITQYDKEKFIELFYEKVAECRGLLKEGIDHKAIDLLDLRVFYFPVSDIKKVNAALLEELNS	482	132	0	Hachiman
377	WP_162504402.1	Aeromonas veronii	Pseudomonadota	MYKADNGDCISIKTQSEFILIDGGTAQSFSNWSMDVTEAGQKIDAVIVTHIDNDHINGIIKLLMHPECPTIGRIYFNGAEQFFGKLSTNNIDLRADFKLKAIYEESKKIAEKTKIGHSEGTSLSYLISNESYKCNDVVDGNALYREICDHFYIGNLKLSIIGPKKDDLFNLKNVWEDKLKEKNINLRIINKSHYDSFEQYTGNIRGLLTNSHQISSTEKNSIFELANSKFYDDESPTNRSSFAFLIEHDGKKIIYLGDCHASVFISWLDENRIDTIKVDAVKISHHGSKNNTSLELLKRIECNKFLISTNGQSHGHPDIETLARIAFVNADSDVEIHFNYSPDTIPDWFKDELNNNYPRTKLLMNSCEVNL	371	1	WP_139494043.1	MTAGALGKFNISSIYLLETHFSDGRVKRGTCFSIARDLLLTANHVVDGASKINVSLSSDGFFNQKFVVANIIYCNKFRDVALLELPNGTTRSHIDLYKTTINLDSDVKACGYPVEKEYYPAPINVKVTNNFEHIASREYSFEVSQSDSVSQYSGMSGSPVMHNEFCIGMLLVQQSNNTLYAVSIKDCLQDNSFQELIIKHDVCIKVQEGIDYKPPNFPTSPFKYCINCNADTPNIKGIEIGFTFNQWNLSDFTELVYDWIIDYCLSPKQQANFTGGHRSLFKYARSHYPIEDLSALGDLCLHIAIRESYFTIPIMNKLFDVNNKTFSCTHAVLNFNSIELWIGASAVTTNIEAAVKSAIESVNYILDIKSLKNRLIALTSEIDESWPHKDKLQRLADSNLNLDERFDKIIIPIFLMHNSELITQYDKEKFIELFYEKVAECRGLLKEGIDHKAIDLLDLRVFYFPVSDIKKVNAALLEELNS	482	132	0	Hachiman
378	WP_324045429.1	Aeromonas caviae	Pseudomonadota	MYKADNGDCISIKTQSEFILIDGGTAQSFSNWSMDVTEGGKKIDAVIVTHIDNDHINGIIKLLMHPECPTIGKIYFNGAEQFFGKSSTDNIDLRADLKLKAIYEESKEIAEKTKIGHSEGTSLSYLISNESYKCNDIVNGNALYREICDHFYIGNLKLSIIGPSKDDLFNLKNIWEDKLKEKNINPRIINKCHYDSFEQYTGNIRGLLTNSHQISSAENNSIFELANSKFYDDESPTNRSSFAFLIEHDGKKIIYLGDCHASVFISWLDENRIDVIKVDAVKISHHGSKNNTSLELLKRIECNKFLISTNGQSHGHPDIETLARIAFVNADSDVEIHFNYSLDTIPDWFKDELNNNYPRTKLLMNSCEVNL	371	1	WP_286701192.1	MTAGALGKFNISSIYLLETHFSDGRVKRGTCFSIARDLLLTANHVVDGASKINVSLSSDGFFNQKYVVANIIYCNKYRDVALLELPNGTTSSHIDLYKTTINLDNDVKACGYPVEKEYYPAPINVKVTNNFEHIASREYSFEVSQSDSVSQYSGMSGSPVMHNEFCIGMLLVQQSNNTLYAVSIKDCLQDNSFQELIIKHEVCIKVQEGIDYKPPNFPTSPFKYCINCNADTPNIKGIEIGFTFNQWNLSDFTELVYDWIIDYCLSPKQQVNFTGGHRSLFKYARSHYPVEDLSALGDLCLHIAIRESYSTIPIMNKLFDVNNKTFSCTHAVLNFNSIELWIGASAVTTNIEAAVKSAIESVNYIIDVKSLKNRLIALTSEIDESWPHKDKLQRLADSKLNLDERFDKIIIPIFLMHNSELITQYDKEKFIELFYEKVAECRGLLKEGIDHKAIDLIDLRVFYFPVSDIKKVNAALLEELNS	482	132	0	Hachiman
379	WP_201885828.1	Aeromonas hydrophila	Pseudomonadota	MYKADNGDCISIKTQSEFILIDGGTAQSFSNWSMDVTGGRQKIDAVIVTHIDNDHINGIIKLLMHPECPTIGKIYFNGAEQFFGKLSIDNIDLRADFKLKAIYEESKEITEKTKIGHSEGTSLSYLISNESYKCNDIVDGNALYREICDHFYIGNLKLSIIGPNKDDLFNLKNVWEDKLKEKNINPRIINKSHYDSFEQYTGNIRGLLTNSHQISSTEHNSIFELANSKFYDDESPTNRSSFAFLIEHDGQKIIYLGDCHASVFISWLDENRIDTIKVDAVKISHHGSKNNTSLELLKRIECNKFLISTNGQSHGHPDIETLARIAFVNADSDVEIHFNYSPDTIPDWFKDELNNNYPRTKLLMNSCEVNL	371	1	WP_201885827.1	MTAGALGKFNISSIYLLETHFSDGRVKRGTCFSIARDLLLTANHVVDGASKINVSLSSDGFFNQKFVVANIIYCNKFRDVALLELPNGTTRSHIDLYRTTINLDSNVKACGYPVEKEYYPAPINVKVTNNFEHIASREYSFEVSQSDSVSQYSGMSGSPVMHNEFCIGMLLVQQSNNTLYAVSIKDCLQDNSFQELIIKHEVCIKVQEGIDYKPPNFPTSPFKYCINCNADTPNIKGIEIGFTFNQWNLSDFTELVYDWIIDYCLSPKQQENFTGGHRSLFKYARSHYPVEDLSALGDLCLHIAIRESYSTIPIMNNLFDVNNKTFSCTHAVLNFNSIELWIGASAVATNIEAAVKSAIESVNYIVDIKSLKNRLIALTSEIDESWPHKDKLQRLADSKLNLDERFDKIIIPIFLMHNSELITQYDKEKFIDLFYEKVAECRGLLKEGIDHKAIDLLDLRVFYFPVSDIKKVNAALLEELNS	482	132	0	Hachiman
380	WP_324045571.1	Aeromonas caviae	Pseudomonadota	MYKADNGDCISIKTQSEFILIDGGTAQSFSNWSMDVTGGGKKIDAVIVTHIDNDHINGIIKLLMHPECPTIGKVYFNGAEQFFGKSSTDNIDLRADLKLKAIYEESKEIAEKTKIGHSEGTSLSYLISNESYKCNDIVNGNALYREICDHFYIGNLKLSIIGPSKDDLFNLKNIWEDKLKEKNINPRIINKCHYDSFEQYTGNIRGLLTNSHQISSAENNSIFELANSKFYDDESPTNRSSFAFLIEHDGKKIIYLGDCHASVFISWLDENRIDVIKVDAVKISHHGSKNNTSLELLKRIECNKFLISTNGQSHGHPDIETLARIAFVNADSDVEIHFNYSLDTIPDWFKDELNNNYPRTKLLMNSCEVNL	371	1	WP_286701192.1	MTAGALGKFNISSIYLLETHFSDGRVKRGTCFSIARDLLLTANHVVDGASKINVSLSSDGFFNQKYVVANIIYCNKYRDVALLELPNGTTSSHIDLYKTTINLDNDVKACGYPVEKEYYPAPINVKVTNNFEHIASREYSFEVSQSDSVSQYSGMSGSPVMHNEFCIGMLLVQQSNNTLYAVSIKDCLQDNSFQELIIKHEVCIKVQEGIDYKPPNFPTSPFKYCINCNADTPNIKGIEIGFTFNQWNLSDFTELVYDWIIDYCLSPKQQVNFTGGHRSLFKYARSHYPVEDLSALGDLCLHIAIRESYSTIPIMNKLFDVNNKTFSCTHAVLNFNSIELWIGASAVTTNIEAAVKSAIESVNYIIDVKSLKNRLIALTSEIDESWPHKDKLQRLADSKLNLDERFDKIIIPIFLMHNSELITQYDKEKFIELFYEKVAECRGLLKEGIDHKAIDLIDLRVFYFPVSDIKKVNAALLEELNS	482	132	0	Hachiman
381	WP_286701191.1	Aeromonas sp. 62-46	Pseudomonadota	MYKADNGDCISIKTQSAFILIDGGTAQSFSNWSMDVTGGGKKIDAVIVTHIDNDHINGIIKLLMHPECPTIGKIYFNGAEQFFGKSSTDNIDLRADLKLKAIYEESKEIAEKTKIGHSEGTSLSYLISNESYKCNDIVNGNALYREICDHFYIGNLKLSIIGPSKDDLFNLKNIWEDKLKEKNINPRIINKCHYDSFEQYTGNIRGLLTNSHQISSAENNSIFELANSKFYDDESPTNRSSFAFLIEHDGKKIIYLGDCHASVFISWLDENRIDVIKVDAVKISHHGSKNNTSLELLKRIECNKFLISTNGQSHGHPDIETLARIAFVNADSDVEIHFNYSLDTIPDWFKDELNNNYPRTKLLMNSCEVNL	371	1	WP_286701192.1	MTAGALGKFNISSIYLLETHFSDGRVKRGTCFSIARDLLLTANHVVDGASKINVSLSSDGFFNQKYVVANIIYCNKYRDVALLELPNGTTSSHIDLYKTTINLDNDVKACGYPVEKEYYPAPINVKVTNNFEHIASREYSFEVSQSDSVSQYSGMSGSPVMHNEFCIGMLLVQQSNNTLYAVSIKDCLQDNSFQELIIKHEVCIKVQEGIDYKPPNFPTSPFKYCINCNADTPNIKGIEIGFTFNQWNLSDFTELVYDWIIDYCLSPKQQVNFTGGHRSLFKYARSHYPVEDLSALGDLCLHIAIRESYSTIPIMNKLFDVNNKTFSCTHAVLNFNSIELWIGASAVTTNIEAAVKSAIESVNYIIDVKSLKNRLIALTSEIDESWPHKDKLQRLADSKLNLDERFDKIIIPIFLMHNSELITQYDKEKFIELFYEKVAECRGLLKEGIDHKAIDLIDLRVFYFPVSDIKKVNAALLEELNS	482	132	0	Hachiman
382	WP_306642170.1	Aeromonas salmonicida	Pseudomonadota	MKIQMYKADNGDCISIKTQSKFILIDGGTAQSFSNWSMNITGEIKKIDAVIVTHIDNDHINGIIKLLMHPECPTIGKIYFNGAEQFFGELSTDNIDPRAEFKLKAIYEESNEIEEKTKIGHSEGTSLSYLISNESYKCNDIVNGEALYREKCDHFYIGDLKLSIIGPNQDALFNLKSIWEDKLKEKNINPRIINRSYYDSFERYTGNIRGLLTNSHQISSAENNSIFELANSKFYDDESPTNKSSFAFLIEHAGKKIIYLGDCHASVFISWLDENEIDAIKVDAVKISHHGSKNNTSLELLKRIECNKFLISTNGQSHGHPDIETLARIAFVNANSDVEIHFNYSLDTIPDWFKDELNSNYPRTKLLMNSCEVNL	375	1	WP_306642172.1	MTAGALGKFNISSIYLLETHFSGGMVKRGTCFSIARDLLLTANHVVDGASKINVSLNSDGFFNQKYVVANIIYCDKSRDVALLELPNGTTSSHIDLYKTTINLDSDVKACGYPVEKEYYPAPINVKVTNNFEHIASREYSFEVSQSDSVSKYSGMSGSPVMHNEFCIGMLLVQQSNNTLYAVSIKDCLQDNSFQELIIKHEVCIKVQEGIDYKPPNFPTSPFKYCINCNADTPNIKGIEIGFTFNQWNLSDFTELVYDWIIDYCLSHKQKANFTGGRRSLFKYARSHFPVEDLSALGDLCLHIAIRESYSTIPIMNKLFDVNNKTFSCTHAVLNFNSIELWIGASAVTTNIEAAVKSAIESVNYIIDVKSLKNRLIALT	379	132	0	Hachiman
383	MBQ9842768.1	Oscillospiraceae bacterium	Bacillota	MDNQNQYRITMLPVADGDCFFLEFKHNNGMFNILIDCGPISSWETSLKVFLDNLIAAGKSIDLLLITHIDGDHIGGALKLFSNLTYSALVKEVWFNGLQQVAIHDAAEATILEEKAFRKINAMHWHSTQDIEGPISATQAESLATLLKKRGLVVNRFIDGVAISNTLSTIQVSPGFFIDILLPTQEALSKLKTKLHIKMNQAVFGTSVAITPDGETAFENVLLDEDTCIERIEPISESKVDIKDIEKWANTSFSNDSSITNASSIAICIRYHGKKFLFPGDATQNDLTNALNDWMQKFCEDGCFEVIKLPHHGSAHNCMKLFDLVDSRFFLISTDGCKFDHPNKETIAKIVTRPASFLRTLFFNYQNPVYRLFRNDWAESKYSYRTLLQTDSIDDGGDLS	400	1	MBQ9842767.1	MSETQGIYKLLCSIQCGDERGSGIQIAPDLILTVDHVVTPFFISNSPVTVAFEGDDHPINCTVISSISESTRPLALLKMPDERNLSLCTFGDDSFTEGITARAYGFFPSDTQKADSIVLTHVRSFDDTDVEQDQYNTAFNPSGERRSTFKGFSGAPIFLNGHVVGMLVSQTEADKTANRLHGICGLRFRSLLSNLGIQCTVERNDNSAQSPNTPIVSLQAVDPVYVSEMDIVLSELFEPIRNDRENGELLKSQKELRDFLNRLPDRTCSGAKKAEFYYIGAIWMLLDRHPEEAAKYYQEAKNADSHLDDSVYRAYLFLDKGQIEDAKAIIKPIDSTQKLNAYLTCLATEKASLNTVKAVVDATSLTLDKHTYRLLALAALQSDCFAEGHEYIKSAASGIKLDIELSLIDALLYYWSAMNSIYPDADRMSFAFVSNYYFYPNKNQKEDLLAAYGILEEVYERKSSEVNPSLRAKVAWSLIVVSNALPGKDREFWLANFRKCSYLNPLDIIYCVSNKINIPEKMCDDFIALDVTDDKTGMRAFAKLELLTSMGEFEQAKIFFNDHKELIATYVALSVEECELLLLLDCKEYSSAAKMIKKIQLLPDRKERYEIGIQNASNSRVFNPLVKKAITLALQTRLTVDFRNAIIICRKHNKWTEIIKVAKEWWRATGELAALEHLAEAHYCKDDFPKCLKVVEQAEELGDSSTYIRQHKLNSLIALAKFEDARTIASSFENLTTNARLTVVQARTYISEGQPQKAIQVLRSYADQDLYDLEVYQLLIELIQGDRPDMAYHYALLLHQHNPENEQISKFAGMVAIMTGHDHSALSQNLSTLLYKDMNEGRAVRAATFDEIQEVMREQQEHNERLDESYRGLECSIHMVTNPDSNVFGGFLWSIQTGASPYYGRFGVNKDLHIDYNLPLLLDYTTCLTMCKLNLFEKVCEAFKTIWLSNHLFEIWISDINKLKNVQTSVVQKDIRLSKALLELSFNDFQLLEPISDDIPYAPYDYLMLQCAKTNGAYIVEDHPVGSISGNLVPSEWDDNNLQPHDFYAALDTLHLPHPDYDDAKVNHDVVAQVKPQCKLILGNQVLTELLEANALSIVFSLFDIYLPESLTRAIHDKADAHEKRSNAAQWLDESRKLVATLYEDKKVSLKPVVASKGHDDNPYIQLLYDELSIAIGTSVTFIVDDRLCSGYYQIGSRKKKSRVFTTFDLVSALHRDNLIDTSEYYNLIDGMLSMGYSFFVPPSEYLVNRLSLSQCNADGILEEYDQLINVRRSVAFALSQSFGVRKDRICASNVSEFAGYTSELFRTFNDTLQSVWSIDQPNEWRYAASNWLLTHLGDFMCDISLSSNSSEDHLVDQQLMLISNIIAIPEENKLEYIRWIEPYLLATWCMTPELVKKASQKLVNRLDDIDLKEANYSNALRMRAEIAIVGFVLSLPNMLLNEVLKTPRFAPYKEYAKPEAITGFSRLPDISTCIERTTEICKDAILAGDLNEYQIATEFILSDIANNSEEFICMFPVETVYYVDSSVNNSLAHFFAALSYYFPLQKRAHLHELKRTLSIRMNR	1564	133	1	Novel_1900
384	WP_135106198.1	Dysgonomonas mossii	Bacteroidota	MGITLHFENVGIGDCILIHIEDDIDKYNILIDCGNYNDKVKQLFDKYKISILDSLIITHIDNDHILGLIDLLNENRNIELKQIWYNNFQHLPTNEDNITLDEKDRLNIASLYSELPSKLKKYEESKISVEKAMMLSDIIVAKEEWKQAWNKSPIMTNSSTNIHVIREGDIQILSPRKEELEALDYIFHKEFFKKMYKTHPQNSDLEDKEKLYELLLRIYDYNNLEDQEEYTISTELLTKATIQQKSKERTNIDKTETNRSSIAFIFSFMEKKILFLGDSAPDVVFEELSKIEGYESSIIFDAIKVSHHGSSQNITSELLSKIDSGFFIFTGGTANRPEVKTISKIINRPLPNGVLKRTLIFNKENEIIKKFRENKSLQNEYKYDVIIDTQLILS	394	1	WP_135106196.1	MNIKNIALATVKLQCGSDRSTAFFITEDKLLTTRHSVADYFINKEPICIELGQNELINCDAEEIQKGLDVVLLTCTNYKSTCYLRLLIDVPFQREERYSFFGYSNTIMGELKGLSIDISIHDHFVGNIKDFDTTAIICDTFIPSKFKGFSGSPVYIPEHEIAVGIITNKLDGEVGFLSISAISVILESKNIDLHNDYNKFDNTPYGRFSCKNSLKRMVDMAGHRYERELHQPDNRFNFFNYIWDIEKQKNDIAKILEFETSLKDIITQETLDISKYNLSADYSLLNDENLRGVYHQILFKDIGAFYAPSHVQPSLIRKLQENFYSVTSNISFKISPPQFLCIKGLAGVGKTHQMCNLSETLIQNTNVYLCYGTNFNTIDPVKEQIQKIFNFPDSNYLEILNNKAKDANKRFFFIIDALNEGAGDDFWQLEISKLIPEFKQLNNLILIITIRNPFDRVILSNTTDFPYIVLTGFADIEKAKSSYFKFYNIDEKKVPMDIFEFENCLFLKIFCQTYSQYIETHKLTYKNLFESYVKIYEHKIAKRIDEDHKKQLATSYIQKIARNSIHSRNCKDVLREDARRISNNLVPLRFWSNSLLKAMFDENLLLEGIDEKDKDTVHFAYERLGDFFKAIVFSENRNQAKYLRDKLNALVSIDESNFEIDNFIIALHVVWHEKYGIELLEDLQLTHPQFIDLFLKSLALRSSYTHTNYISKLLQNYINKDDYSFVFSSFNINRIEYNPFIDLINHNLKGLTLSERDRLWTNCINELDDLGDLEGFYSASFVMKVLKSNDEARKKYLIFIIWLLASSHPRVRDRITRIIFYIFKETPQVISSILDEFKNVNDLSILERIFCATYGVILLSKDKVLINEIAEKTYGIIYDNNLPIYHLHLRDWGIRILQRAAYLDDDNGVYYEMSLPPYSNAKDLPQLISEEQLETYLGSTLGSKKIYDSVCGFHDFNRYIIGTNTNTHSRTITTLFIGTDIESVDKNNISYLPLSDLKNYIISEIKDLGWSDKLGELDNYKTSTDGRYDNKTERIGKKYQWLALYSIIPQLFDKYLIIDNPWAYDVQFCNINLPWKSRYTSYFDPTLPVNSLYEPEYPILFNEYVSDNIADEPNDTWYQDETKIPSINHLDQIDVNGEKWILLSTHHTKEEKEANGVKKEFFLRYDSAFISNDNKDNFIQWAKEQNFYGRWMPEYHDNIDYLYSEYCWSERYKNSAPELEQEISQGNCPCTVILTTECQLQENRNGTEEEYVGMTLLPNHDIMDIMNLSVSEIRGYIHDENQQIVVLYNYLHNGKRGLYIKKSLLDQYLSIKEYSLFYYILGEKNLWEGYNLRSKKLSSAYIYEEGEHREIAPLEIKETI	1360	134	1	Avs2
385	MDE7115178.1	Muribaculaceae bacterium	Bacteroidota	MKLLFPASGNGDCIFCLVDKEDGTPLSMMIDCHVFTTEIKAIVTDILNCHLDFLVVTHIDIDHIEGICNMLYQMPELKIDHIIYNNLFVNHADKAQIEQLNDFEKEQIKRLKTYIPQWKPSAEHTVAVKESLALSTLIQRDWAEAWDKKLILINGEYIPLGGLGKMFIVSPTHTAIDELNKHILYEFARKFYKKYPLEIGKESGAEIFELLSLLYNQKDMLIENKISTSTETLKTEYAKDDREDESKTNRSSIAFVWEFDEKKILLLGDASSEIVIEGIMAYKKKNHISLEGKIIFDAIKVSHHGSDANLSKKLLKHIDSQNWIFCGSTSTAPHLHTFANIVYQPISGLIQKRRLFFNSHYYKNDIYNKMMTKASMLKDEGIEIEVLQINEITL	394	1	MDE7115177.1	MSTISNIPSITCKVECGTERGTAFFVDAHRLITAYHVVGAALNGNPIYVETEGLSYECELTIVKHGKDIAILKLKDEIVNHEYGSLLSMPIEAKTHFRFWGYPNTMIGEAVGQSVKIRIDETYVALKGDFDAYAVFEDEKHLTEYSGFSGSPVYADSDKIIGVVTNILDGHIGFISIKNVEDELMALGVFSESNYVEFQDVCYGRNDCAKKLHTHISLAGKRYKPELDVPNQTLAKKFDNLWDIRDLAKHEEVLRASKQLFISLQDSNPQLFTSPPDAKSNELDYNLGIQNAVEHLRHDTSKWKIINDALTNKGLSWKQIRESINYIIERREKVCCIYGPAGCGKTHNVCSIALKLIKETNIYLCFGIQFTKNKGGIIAEIRKIFNFENENYLEELQKKAIRDAESIGARRYIFIIDALNEGLDDSYWRNSLVVLKQEFDKYSNLGLVVTVRKPFQEKYELNKSGFIMQYLYGLENSEDVVSKYFDVYKINYNKKLSGFKNGLFLNIFCETYVSMPYYQRRWLRSLGVLYRQYINMRERDVAEVVDEDPEQNITWEYLCRLAHLSVFSYKFHPVTRKKARSVSNQLCKNRTWSKSLLYNLIAQGLLLADWNYQTNIFDEETVVKFEYEQMEDVIRAIAFLKTNSDEHTKIAMLKDWIGHYNREMLCQEGFFQFLTYVTILWPEKYNGREIIEEKTIRNNTLLQQCFIEGLEWHSQLVEQKLLDEFWEEAEKTLGYHFIFSVSLNSLNGFLKTLHRSLNTLDQAELDLKWTSVVNDHYEESVLYIEDINKVEYNTEAYLLVWCCASSHPVIRAHAKRKLCRILCNHRDLFEVLIRDFHSVKDTYVLEGLYNAIYGALLLLQEVEMSNTVSLLIYDYHFQDKQPTEDVRVREWLLKILLYTKIQKDGIDIFSKTFPPYTPQVEISYDTIRIDDNYFGDTEGSKKLMYSLCGFSDFHRYILGFNSNVESWIYTMMPHGQNKNPSMLPLVQLQSMVAQEIKTLGWNDKLGVLDNDVYSAGRYDNQRERIGKKYQWKALFAVEARLMDHFAVTDWWHFGAKGTKPILNPPYPWYSSTLNDFDVTLTTELIDDVEIDNVLDKQLPFVIDKTMSDHDWVKQPVTTDECQHFFVGEDNEWILLDKLFSESPTNGGHKDAYLSYDTFFVRNDDVLRFEEWITNQRIIGTEISPSGQCSDIRLLEYPWMLPYVNVSYENWNDVSTGDGKCPCQVMTTRFYQLQEDTMGLNDEYKESNKLPCPELMNTMGLHFKGHSCFTYGKDNKLASFYASTGNYRAGIPKGLHIRRAVLEEFLKAQGYTMYWIISAERQLIVGTTVVPNYKNYSFCAKYVEGGKLIWIKER	1353	135	1	Avs2
386	WP_300939373.1	Bacteroides acidifaciens	Bacteroidota	MKLLFPASGNGDCIFCIADKGDGTHFSMMIDCHRFTPDIKAIVTDLLHCHLDFLVVTHIDIDHIDGICNMLNQMSELKIDHIIYNNLFADKTDNAQIEPLTDFEKEHLKRLKTFIPQWKPRTEHTIGAKESLSLSSLIQKNWADAWDKNLKLINGEYISLGGLGKIFIVSPTQTAIDELNRHILDEFARKFYNKYPLEKGKEKGAELFELLSLLYNQRNMLIENKISTSTKTLKAEYEKRDREDASKTNRASIAFVWELGNKRILLLGDATSEILVEGIRIYKKTNQIPLDEKIIFDAIKVSHHGSYANLSKELLKHIDSQNWIFCGSTSTAPHLHTIANIVYQPVSDFIQKRKLFFNSRYYKNDIYNKMKTKVSMLKDEGIEIEVSQINEITL	394	1	WP_300939371.1	MSPTSKIPSITCKVECGTERGTAFFVDASRLLTAYHVVGSALNGNPIYIEIDGLNYECELITVKHGKDIAILKLKDASANHEYGTLLSMPIEAKTHFCFWGYPNTLIGEAIGQSVRIRVDETYVELKGDFDAYAVFEDEKHLTEYSGFSGSPVYADSDRIIGIVTNILDGHIGFISIKNVEDELKVFDINSESNYLEFQEVTYGRRESKNKLYEHIRLAGNRYKPDLDIPNQSFKTLFENLWDIRDLQKHKETLRKSKLVFLSLQKSNPTLFKKTPDVNSTELDYNIGMQSTVENLRIDASKWKTVDEAMKKEGLSWTQIRESIQYVVERQEKVYCIYGSAGCGKTHNVCSIASRLIDETNVYLCFGIQFNYNKGGIIAEIRKIFNFENENYLEELQKKSETDAINFGARRYLFIIDALNEGLNDSYWRESLGVLKQEFDKYSNLALVVTVRKPFHEKYELYRNGYRLQYLHGLENSPEVVKKYFKAHHIDYDKNLSGFKNGLFLNIFCETYASMPYYQRRLLKSLGVLYRQYIYMREREVAEAVDEDPEQNITWGYLCRLAHLSVYSYKFYPVARKKARAISNQLCKNRTWSKSLLYNLMAQGLLLADWNQQTNSLVEDAVIKFEYEQMEDVIRAIAFLNTKSDEQAKIAILKEWIKQYNREMLCQEGFYQFLTYLTILWPEKFNEKEIIEEKTIRNNALLQQCFIEGLEWHFKPVEQKLLDAFWQDVENTLGYRFIFNVSLHSLNGFLKTFHRSLNTLDQAELDLKWTYVANEHYEESVIYTENLNEQEYKTEAYLLTWCCASSHPIIRADAKRKLYRILCVHSDLFEVMIRDFHSVKDTYILEGLYNAIYGALLLLQDVELSKTVSLLIYDYYFQDKQPVEDVRVREWLLKILLYTKIQKEGIDLFSKVSPPYKPQVEISYDTIEIDDNYFGNSKGSKKLMYSLCGFSDFRRYILGFNSDTESRIYSMMPHGLNETPPMLPLVKLQSMIAQEIHILGWNDKLGELDNDVYSTGRYDNPRERIGKKYQWKALFAIEARLMDHFAVTDWWHFGKNKTILRPPYPWYSSTLNDFDVTMTTELIDDDGIADVLDKQLPFVIDRKITDADWIKQPVTTTECRHFFVGENNKWVLLDEIFSESPTNNDRKDAYLSYATFFVRNEDEQKFEEWITNQNIIGIEISPSGQCSAIRLLEYPWMLPYVNVSYEDWVNVSAGDGKCPCHVMLTSFSQLQEDTMGLDEEYNESNKLPCPELMNTMELHFKGHSCFTYGTDNKLASFYAATTHYRAGIPKGLHIRRTVLEKFLKIKGYTMYWTISAERQLIVGTTVVPNYKTYSFCAKYSEGGKLIWIKDR	1351	136	1	Avs2
387	WP_315582425.1	Prevotella jejuni	Bacteroidota	MKVLFPTSGNGDCIFCLADKEDGTYFSIMVDCHIFTQEIKAIVTDTLHSHLDYLLVTHIDVDHIEGICNMLHQMPTLKIDHIIYNNPFAKKEENTQNEPLSEFEKEQIENLKTFIPKWKPKVEHMVAAKDILALSTLIQRNWTDAWDKKLKLISGEYLSLGEFGKMFIVSPTQTAIDELNNHILDEFARKFYKKYPLEQGKEKGAELFELLSLLYNQKDLLLENKISTSISTINAEYGKPDKEDTSKTNRASIAFAWELGNKKILLLGDATSEIVIEGIKAYKEKNQISVKEKIYFDAIKVPHHGSDANLSKELLKHIDSPNWIFCGCTSSAPHLHTIANIIYQPLSNTIKKRIMYFNSHYYKNNICEEMENKVQMLKEEGIEIEVKQINKIML	394	1	WP_315582426.1	MSNISAIPSITCKVECGTERGTAFFVDVDKLLTAYHVVGSALNGHSIYVEIEEKAYECELTIVKKGKDIAILKLKNKAVSYKYGSLLSMPIEAKSHFRFWGYPSTLIGQAVGQSVKIRVDETYIALNGGFDAYAVFEDEKHLTEYAGFSGSPVYTNSDKIIGIVTNILDSHIGFISIKSVKDELKALNITSKSDYIEFQEIAYGRKDCRERLRMQIALAGKRYKPELDVPNKSMETLFANLWNIQDLQKHKEILRKSKQVFLNLHKSNPKIFENPADESLPELDYNIGMQHEVERLRSDPSNWKTIEDALKKELLSLKQIRKSIRYVVNRQEKNYCIYGSAGCGKTHNVCSIASQLIKETNVYLCFGVQFNKNKDGIIAEIRKIFNFEDDNYLDELQKKAQKDAASIGARRHVFIIDALNEGLDDSYWRESLGVLKAEFDKYSSLALVVTVRTPFHEKYELNRLGYKMQYLPGLENSQDVVNKYFKAYDIDYSKYLSGFKNGLFLNIFCETYVSMPYYNRKWLESLAVLYHQYIHTREETVAKAVDEDPEQNITWHYLCRLAHLSVFTYKFHPITRKKARVVSNQLCRNRTWSNSLLYNLITEGLLLADWNYPTSNMNEEAVVKFEYEQMEDVMRAIAFLNTKSDKQAKIIQLREWIKCYKEETLCMEGFYQFLTYVTILWPEKFERKEIIEEINIRNNDFLQQCFIEGLEWHYPPVEQKLLDEFWQDAEKTLGYRFIFSVSLHSLKFFLETLHQSLEALNQAELDIKWTYVVNEKYEESVLYTEDVNKQEYKTEAYLLAWSCASSHPVIRAHAKRKLCRIFCYHSDLFELLIRDFHSTKDTYILEGLYNAIYGALLLLRKVKLSNEVSHLIYNYHLQNKQPVEDIRVREWLLKILLFTKNQENGIDLFSKVLPPYKPQEEISLETIEIGEDYFGRTDGSRKLRYSLCGFSDFHRYILGFNTNSESRIYTLMPHNKNGNPSMLPLVQLQSMVAQKINILGWNDDLGELDNGVHSSGRYDNQRERIGKKYQWKALFAVEAQLMDNFAITDRWHYGADGNKRILNSPYPWYSSIQNDFDVTLTTELIDDAELADVLDKQSPFAIDKQMSDAYWVEQPVTIDDCKHFFVGEDNKWVLLFKIFSEFPANGEHKDAYLSYETFFVRNEDAQKFEAWIARQNFSGRAMPASGQSIDIRLLEYPWMLPYVSAEDEEWIYVSAGDGKCPCRVMLTNYTQLQEETMGLGDEYTEENMLPCPELMNTMELHFKGHACFTYGTEDHLASFYASTIHYRAGIPKGLHIRRTVLEEFLRTKGYTLYWTISAERQLIVGATVVPNYKTYSFCAKYGEGGNVNWIKE	1352	137	1	Avs2
388	WP_005803318.1	Bacteroides fragilis	Bacteroidota	MKILFPTSGNGDCIFCLADKGDGTYFSMMVDCHVFTPEIKTIVTDMLHSHLDYLVVTHIDMDHIDGICNMLYQMPELRIDHIIYNNLFVKEDDVQVEPLTDFEKEQIEKLRTYIPKWESKSEKKIAAKEALALSTLIQWNWADAWDKNLRLVDGEYLSLGELGKLFMVSPTQTTIDELNKHLLDKFAEKFYGKYPLEHGKEKGAELFELLSLLYNQKELLLENKISSATSTLKAEYEKTDKEDSSKTNRASIAFILEQRDKKVLLLGDATSEVVLEGIKVYKKKNQIPSDEKIYFDAIKVPHHGSDVNLSKELLKHIDSENWIFCGYTSSAPHLHTLANIIYQPLSDAIQRRILCFNSAYYNNDIYNKMITRVPMLMKEGIEIEVTQINEIVL	393	1	MFK2434962.1	MRNIGAIPSITYKVECGTERGTAFFVDAHRLLTAYHVVGSAQNGNPIYVEIGGMAYECELTIVKQGKDIAILKLKDETVIHSCGSLLSMPIEAKTHFRFWGYPNTVIGKAVGQSVKIRVDETYVALPGDFDAYAVFEDEKHITKYEGFSGSPVYADSDKIIGIVTDILDSHIGFISIKSVEDELKSQGVSIESDYIEFQEVAYGRKECAEKLYKQITLAGNRYKPKLDVPNQSLETLFANLWDIRDLEKHEETLRKSKQVFLDLRKANPKLFATSVDETLPELDYNIGMQRDVEYLKRHNDSNWKTIEDALKKESLYWKLIRDAIHYVANRQEKVYCIYGPAGCGKTHNVCSIASQLIKETNVYLCFGIQFNKNKEGIIAEIRKIFNFENENYLEELQNRAENDAANIGTRRYVFIIDALNEGLDDLYWRESLGVLKEEFDKYTNMALVVTVRKPFQEKYELNRWSYRMQHLPGLDNSQDVVNKYFEAYQIDYKKHLSGFKNGLFLNIFCETYASMPYYDRRWLGSLWVLYRQYIHMRERTVAEALDEDPEQNITWHYLCRLVHLSVFSYKFHPITRTKARTVSNQLCRNRTWSKSLLYTLISNGLLLADWTYQTNSVDEKTVVKFEYEQMEDVMRAIAFLSTKSDEQTKISQLKEWIKSYERGTLCEEGFYQFLTYITILWPERFEKKEIIEEKRIRNNTLLQQCFIEGLEWHFLPVEQGVLDEFWQDAENTLGYRFVFGVPLHSLNGFLKTLHQSLNALIQADLDFKWTPVVNEYYEESVLYTEDVNEQEYKTEAYLLVWCGASSHPVIKAHAKRKLCRILCNHSNLFELLIHDFHSAKDTYILDGLYNAVYGALLLLRDVDLSNTVSLLIYDYHFQDKQPVEDVRVREWLLKILLFTKTQKDGIDRFSKALPPYKPQEGIDLETIEIGEDYFGRTQGSKKLRFSLCGFSDFHHYILGFNSNYESRIYTLMPHEQNDRPSMLPLVQLKSMVAQKISSMGWNDQLGELDNGVYSTSRYDNLRERIGKKYQWKALFAVEAQLMDRFAVADRWCFGEDDNKRILRPPYPWYSSTLNDFDVTMTTGLIDDDDIADVLDKQSPFMINKQMADADWVEQPVTTADCQHFFVGEDSKWVLLFQIFSEFPTDGEHKDAYLSYETFFVRNQDVQKFDMWIVKQNFSGRYMPTSGQDISIRLLEYPWMLPYVNKEHEDWESVLDGNGKCPCLVMLTNYTQLQEEAMGLGDEYKGENMLPCPELMSTMQLHFKSHACFTYGKDDRLASFYASTIHYRAGIPKGLHIRRTVLEEFLHTKGYTMYWIISAERQLIVGAAAAPKYKTYSFCAKYGEGGKVNWIKE	1353	138	1	Avs2
389	WP_021981163.1	Paraprevotella clara	Bacteroidota	MKILFPASGNGDCIFCLADKRDGTCFSIMADCHCFTDEIKAIVTDTLHSHLNYLVVTHIDIDHINGICNMLYQMPELKIDYIIYNNLFVKEENTQVEPLTEFEKEQIEKLRTCISQWNPKSEKKVAAKEALVLSTLIQEHWADAWDKNLKLVDGEYLSLGELGKIFIVSPTQTAINELNKHLLDEFAKMFYGKYPLEQGKEKGVELFELLSLLYNQKELLAENKISSSIGTLKAEYGKPDREDSSETNRASIAFVWELNDKKILLLGDATSEVVIEGIKAYKKKNQIPSDEKIRFDAIKVPHHGSKTNLSKELLKHIDSENWIFCGCTSSAPHLHTLANIIYSTQSDAIQKRRLYFNSTYYKNNIYDKMKAEVAMLKNEGIEIEVAQINEIAL	393	1	WP_021981164.1	MNNKSAIPSITHKVECGTERGTAFFVDAHLLLTAYHVVGSSLNGNPIYVEIERVAHECELAIVKKGKDIAILKLKDETVDYAHGSLLSMPIDAKTHFRFWGYPNSLIGETVGQLVKIRVDETYVALPGDFDAYAVFEDEKHLTEYAGFSGSPVYADSDKIIGIVTDILDSHIGFISIKNIENELKANGIVPESDYVEFQEVAYGRKECAEKLHKQITLAGNRYNPELDVPNQTLETLFANLWDIRDLGKYEEILCKSKQVFLDLRKANPKLFATPVDEESPELDYNIGMQRDVEYHKRGNDSNWKTIEDTLKKESLSWKQIRDAIHYVASRQDKTYCIYGPAGCGKTHNVCSIASKLIKKTNVYLCFGIQFSKNKDGIIAEIRKIFNFENENYLEELQKKAERDTANIGARRSVFIIDALNEGLDDQYWCESLGTLKIEFDKYSHLSLLVTVRKPFHEKYELNRWSYRMQHLPGLENSQNVVNKYFEAYHIDYKNNLSGFKNGLFLSIFCETYVSMPYYDRRWLGSLWVLYRQYIYMRERAVAQTVDEDPEQNITWYYLCRLAHLSVFSYKFHPITRTKARAVSNQLCRNRTWSKSLLYTLISNGLLLADWNYQTNSIDEKAVVKFEYEQMEDVVRAIAFLNTKSDEQSKITQLKEWIQSYDRGTLCKEGFYQFLTYITILWPEKFDKKEIIEEKRIRNNALLQQCFIEGLEWHFHPVEQELLNGFWQEAESTLGYRFIFSVPLHSLNGFLTTLHRSLNALSQADLDFKWTPAVNEHYEESVLYTEDVNEQDYKTEAYLLVWSCASSHPVIRAHAKRKLCRILCNHSRLFEVLIHDFHSAKDTYILDGLYNAVYGALLLLRDVDLFNTVSLLIYDYHFQRKQPVEDVRVREWLLKILLFTKTQKDGIDLFSKALPPYKPQEEIDLETIEIGEDYFGHTQGSKKLWFSLCGFSDFNRYILGFNSNYESRIYTLMSHDQNDRPPMLPLVQLKSMVAQKINSMGWNDQLGELDNGVYSTSRYDNLRERIGKKYQWKALFAVEAQLMDRFAVADRWHFGVDGDKRILRPPYPWYSSTLNDFDVTLTTGLIDDDDIVDVLDKQLPFVINKQMTDTDWVEQPVTTADCQHFFVGEDSKWVLLFQIFSEFPTDGEHKDAYLSYETFFVRNQDVQKFDEWIVKQNFSGRFMPTSGQDIFIRLLEYPWMLPYVNKEYEDWESVLDGDGKCPCLVMLTNYTQLQEEAIGFGDEYKGENMLPCPELMSTMQLHFKSHACFTYGKEERLASFYASTIHYREGIPKGLHIRRTVLEEFLRTKGYTMYWTISAERLLIVGATAIPKYKTYSFCAKYGEGGKVNWIKE	1353	139	1	Avs2
390	WP_288174036.1	Paraprevotella clara	Bacteroidota	MAGIYCFLILIKLFNHNMKILFPASGNGDCIFCLADKRDGTCFSIMADCHCFTDEIKAIVTDTLHSHLNYLVVTHIDIDHINGICNMLYQMPELKIDYIIYNNLFVKEENTQVEPLTEFEKEQIEKLRTCISQWNPKSEKKVAAKEALVLSTLIQEHWADAWDKNLKLVDGEYLSLGELGKIFIVSPTQTAINELNKHLLDEFAKMFYGKYPLEQGKEKGVELFELLSLLYNQKELLAENKISSSIGTLKAEYGKPDREDSSETNRASIAFVWELNDKKILLLGDATSEVVIEGIKAYKKKNQIPSDEKIRFDAIKVPHHGSKTNLSKELLKHIDSENWIFCGCTSSAPHLHTLANIIYSTQSDAIQKRRLYFNSTYYKNNIYDKMKAEVAMLKNEGIEIEVAQINEIAL	410	1	WP_302446623.1	MNNKSAIPSITHKVECGTERGTVFFVDAHLLLTAYHVVGSSLNGNPIYVEIERVAHECELAIVKKGKDIAILKLKDETVDYAHGSLLSMPIDAKTHFRFWGYPNSLIGETVGQLVKIRVDETYVALPGDFDAYAVFEDEKHLTEYAGFSGSPVYADSDKIIGIVTDILDSHIGFISIKNIENELKANGIVPESDYVEFQEVAYGRKECAEKLHKQITLAGNRYNPELDVPNQTLETLFANLWDIRDLGKYEEILCKSKQVFLDLRKANPKLFATPVDEESPELDYNIGMQRDVEYHKRGNDSNWKTIEDTLKKESLSWKQIRDAIHYVASRQDKTYCIYGPAGCGKTHNVCSIASKLIKKTNVYLCFGIQFSKNKDGIIAEIRKIFNFENENYLEELQKKAERDTANIGARRSVFIIDALNEGLDDQYWCESLGTLKIEFDKYSHLSLLVTVRKPFHEKYELNRWSYRMQHLPGLENSQNVVNKYFEAYHIDYKNNLSGFKNGLFLSIFCETYVSMPYYDRRWLGSLWVLYRQYIYMRERAVAQTVDEDPEQNITWYYLCRLAHLSVFSYKFHPITRTKARAVSNQLCRNRTWSKSLLYTLISNGLLLADWNYQTNSIDEKAVVKFEYEQMEDVVRAIAFLNTKSDEQSKITQLKEWIQSYDRGTLCKEGFYQFLTYITILWPEKFDKKEIIEEKRIRNNALLQQCFIEGLEWHFHPVEQELLNGFWQEAESTLGYRFIFSVPLHSLNGFLTTLHRSLNALSQADLDFKWTPAVNEHYEESVLYTEDVNEQDYKTEAYLLVWSCASSHPVIRAHAKRKLCRILCNHSRLFEVLIHDFHSAKDTYILDGLYNAVYGALLLLRDVDLFNTVSLLIYDYHFQRKQPVEDVRVREWLLKILLFTKTQKDGIDLFSKALPPYKPQEEIDLETIEIGEDYFGHTQGSKKLWFSLCGFSDFNRYILGFNSNYESRIYTLMSHDQNDRPPMLPLVQLKSMVAQKINSMGWNDQLGELDNGVYSTSRYDNLRERIGKKYQWKALFAVEAQLMDRFAVADRWHFGVDGDKRIFRPPYPWYSSTLNDFDVTLTTGLIDDDDIVDVLDKQLPFVINKQMTDTDWVEQPVTTADCQHFFVGEDSKWVLLFQIFSEFPTDGEHKDAYLSYETFFVRNQDVQKFDEWIVKQNFSGRFMPTSGQDIFIRLLEYPWMLPYVNKEYEDWESVLDGDGKCPCLVMLTNYTQLQEEAIGFGDEYKGENMLPCPELMSTMQLHFKSHACFTYGKEERLASFYASTIHYREGIPKGLHIRRTVLEEFLRTKGYTMYWTISAERLLIVGATAIPKYKTYSFCAKYGEGGKVNWIKE	1353	139	0	Avs2
391	WP_195456100.1	Bacteroides ovatus	Bacteroidota	MKLFFPTSGNGDCIFCLADKGDGTCFSMMVDCHVFTPEIKAIVTDTLHCHIDYLVVTHIDIDHTDGICNMLNQMPELRIDHIIYNNLFVKEEEGAQVEPLTDFEKEQIKKMKTFVPKWKPSAEHTVAAKEALVLSTLIQRNWADAWDKNLKLINGEYLSLGELGKMFIVSPTQTAIDELNKHILDEFARKFYRKYPLEQGKEKGAELFELLSLLYNQKDLLLENKISSSTGTMKAEYEKPDREDTSKTNRASIAFVWELGDKKILLLGDATSEVVIEGIKAYKKKNQIPLNAKIYFDAIKVPHHGSDVNLSKKLLKHIDSPNWIFCGRTSSAPHLHTLANIIYQPLLDTIQKRRLCFNSPYYKNDICNKMKIKVPMLKKEGIEIDVAQINEIAL	394	1	WP_195456099.1	MSNISVIPSITCKVECGTEKGTAFFVDAYRLLTAYHVVGSALNGNSIYVEIEGMGYECELTIVKPGKDIAILKLKDETVSHEHGSLLSMPIEAKTHFRFWGYPNTLIGEAVGQSVKIRVDETYVALKGDFDAYAVFEDEKHLIEYAGFSGSPVYADNDKIIGIVTDILDSHIGFISIKSVEDELKAQGVSTESDYIEFQEIAYGRKECTEKLRKQIALAGNRYKPELDVPNQSLETQFANLWDIRNLEKHEETLHTSKQVFLSLQKNNPTLFATPADETLPELDYNIGMQRDVERLKSDTSNWKTIEVALKKELLSWKQIHESIRYVVDRQEKVYCIYGPAGCGKTHNVCSIASQLIKETNVYLCFGIQFNKNKGGIIAEIRKIFNFENENYLEELQKKAEKDAVNIGARRYVFIIDALNEGLDDAYWCESLGVLKAEFDKYPNLALVVTVRKPFHEKYELNRWGYRMQHLPGLENSQDVLNKYFEAYHIDYDKNLSGFKNGLFLNIFCETYASMPYYDRKWLRSLGGLYRQYIYMRERAVAEAVDEDLEQNITWHYLCRLAHLSVFTYKFHPITRKKARVVSNQLCRNRTWSKSLLYNLIAQGLLLADWNYQTNSVDEKAVVKFEYEQMEDVIRAIAFLNTKSDEQAKITQLKEWIKCYKRETLCKEGFYQFLTYLTILWPEKFKRKEIIEEKRIRNNTLLQQCFIEGLEWHLHPVEQKLLDEFWQEAEKTLGYRFIFSVSLHSLNGFLKTLHLSLNALNQADLDFKWTLIANEYYEESVLYTEDVNEQEYKTEAYLLVWCCASSHPVIRANAKRKLCRILCNHSDLFEVLIRDFHSAKDTYVLEGLYNAVYGALLLLQDVELSKTVSLFIYDYHFQGKQPVENVRVREWLLKILLFSKTLKDGIDLFSKALPPYKPQEEMAPDTIEIGDDYFGRTDGSKRLRYSLCEFSDFHRYILGFNTNGESRIYTLMPHDQNGSPSMLPLVQLQSMVAQEINSLGWNDKLGELDNGVYSPGRYDNLRERIGKKYQWKALFAVEAQLMDHFAVTDRWHYGADGNKRILRPPYPWYSSTLNDFDVTLTTELIDDIDIADVLDKQSPFVIDKQMADADWVKQPVTTADCQHFFVGEDNKWVLLFKIFSEFPTNGEHKDTYLSYETFFVRNEDAQKFEEWIARQNFSGRVMPTSGQSTAIRLLEYPWMLPYVSTEYEDWTDVSAGDGKCPCRVMLTNYTQLQEEAMGLGDEYKEENMLPCPELMNTMELHFKGHACFTYGTDDQLASFYASTIHYRAGIPQGLHLRRTVLEEFLHTKGYTLYWTISAERQLIAGVTVAPNYKTYSFCAKYGEGGKVDWIKE	1352	140	1	Avs2
392	WP_172775692.1	Phocaeicola vulgatus	Bacteroidota	MKLLFPASGNGDCIFCLIDKEDDTYYSMMVDCHCFTPEIKAIITDTLHCHLDYLVVTHIDTDHINGICNMLYQMPELRIDHIIYNNLFAKEDDAQVEPLNDFQRKQIEALKVCIPTWKPNIESKVAKKEALALSILIQRNWADAWDKKLTLINGEYLSLGGLGRIFIVSPTQTAIDELNKQILDEFAQKFYEKYPLEQGKEKGAELFELLSLLYNQKELLLENKISCSTGTMRAEYNKSDREDTSKTNRASIAFVWEFGKKRILLLGDATSEVVIEGIKAYKKKNKIPLETKIYFDAIKIPHHGSNVNLSKELLKHIDSPSWIFCGCTSTAPHLHTLANIIYQPLLDAIQKRRLCFNSSDYQNNIFNKMKNKIAVLEKEGIEIEVEQINEITL	393	1	WP_172775691.1	MSNISTIPSITYKVECGTERGTAFFIDAHRLLTAYHVVGSSLNGNPIYVEIEEVNYECELIIVKPGKDIAILIQKDQTVSHQYGSLLSMPIEAKTHFRFWGYPKTLIGEDVGVSVKIRVDEIYAPLRADFDAYAVFEDEKHLLEYAGFSGSPVYTDSDKIIGIVTNILDSHIGFISIKSVEEELKVHGVTLELDYAKFQVVPYGRNESEKKLHEQIKLAGNRYKPNLDVPNQSLTTLFANLWDIQDLKKHKETLHKSKQVFLDLQKSNPKLFDTSINTELPDLSYNIEIQHNIEYLRIHNDINWKTIKAALKKESLSWQQIQESILYVVNRQEKVYCIYGPAGCGKTHNVCSIASQLIKETNVYLCFGIQFNKNKNGIIAEIRKIFNFENENYLEELQKKSETDAKYIGTRRYVFIIDALNEGLDDSYWYNSLKVLKEEFDKYPNLSLVVTVRKPFQEKYGLHIWGYKMRHLPGLEKSQEVVNKYFEAYHINYDKILSGFKNGLFLNIFCETYTSMPYYDRRWLGSLWVLYRQYIYMREMAIAEAVDEDPERNVTWHYLCRLAHLSVFTYKFYPITRSKARAVSDQLCRFRTWSKSLLYNLITQGLLLADWNVRANGIDEKAVVKFEYEQMEDVIRAIAFLSTKSDKQAKIAQLKEFIKSYEQKTICEEGFYQFLTYLTILWPEKFEKEEIVEEKMIRNNTLLQQCFIEGLEWHLYPVEQKVLDEFWQEAENTLGYRFIFSVALHSLCGFLKTLHRSLNALSQADLDLKWTHIVNHYYEESVLYTEGVNEQEYKTEAYLLVWCCASSHPVIRAHAKRKLYRILCDHGDLLEVLIPDFHSIKDTYVLEGLYNSIYGALMLLRDDVLCNNVSLLIYDYHFKNKQPVEDVRVREWLLKILLFTKTQKNGIDLFSKSLPPYTFKKGIIHEAIEVGDEYFGHTKGSKKLRFSLCEFSDFHRYILGFNSHSESQIYTLTPYDHRGCPSMLPLVQLQSMVAQEIKSSGWNDKLGELDNEVYSTERFDNLYERIGKKYQWKALFAVEAELMDHFAITDKWHKEADGNKRILRPPYPWYSSTLNDFDVTLTKELIDDAEIDDVLDKQSQFVIDKQMEDHEWLEQPVTTIDCQHFFVGEDNKWVLLFGIFSEYPTNGESKNAYLSYETFFVRNEDAQKFEDWISKQNFNGIEMPTTRSSDIRLFEYPWMLHYLSTEYKNWTDVSAGDDNCPCSVMVTNFTQLQANVIGLGDEYKEENILPCPELMDTMELHFKSHACFTYGIDNLLASFYASTGNYRAGIPKGLHLRRTMLEKFLHTKGYTLYWFISAERQLIVGATALPNYKTYSFCAKYVEGGNVIWIKNKQA	1355	141	1	Avs2
393	WP_018668503.1	Bacteroides gallinarum	Bacteroidota	MKLLFPTSGNGDCIFCLIDKEDDTYYSMMVDCHCFTPEIKAIITDTLHCHLDYLVVTHIDTDHINGICNMLYQMPELRIDHIIYNNLFAKEDDAQVEPLNDFQRKQIEALKACIPTWKPNTENKVAKKEALALSTLIQRNWADAWNKKLTFIDGEYLSLGGLGRMFIVSPTQTAIDELNKYILDKFAQNFYEKYPLEQGKEKGAELFELLSLVYNQKELLLENKISSSIGTMKAEYNKSDREDTSETNRSSIAFVWESGNKRILLLGDATSEVVIEGIKAYKKKNKIPLETKIYFDAIKVPHHGSNVNLSKELLKHIDSPNWIFCGCTSTAPHLHTLANIIYQPLLDTIQKRRLCFNSFDYKNKIFEKMKNKVPVLEKEGIEIEVEQINEITL	393	1	WP_018668502.1	MSNISKIPFITYKVECGTERGTAFFIDAHRLLTAYHVVGSSLNGNPIYVEIEEVNYECELIIVKPGKDIAILIQKDKTVSYQYGSLLSMPIEAKTHFRFWGYPNTLIGEDIGVSIKIRVDEIYAPLRGDFDAYAVFEDEKHLTKYAGFSGSPVYTDSDKIIGIVTNILDSHIGFISIKSVEEELKAHGVTLESDYAKFQVVPYGRNESEKKLHEQIKLAGNRYKPDLDVPNQSLTTLFANLWDIRDLKKHEETLHKSKQVFLDLQKSNPKLFGTSTNTELPDLSYNIEIQHNVEYFKRHNDISWKTIKAALKEESLSWKQIQESILYVVNRKEKVYCIYGPAGCGKTHNVCSIASQLIKETNVYLCFGIQFNKNKNGIIAEIRKIFNFENENYLEELQKKSETDAKYIGTRRYVFIIDALNEGLDDSYWYNSLKVLKEEFDKYPNLSLVVTVRKPFQEKYGLNRWGYKMQHLPGLEKSQEVVNKYFEAYHINYDKTLSGFKNGLFLNIFCETYTSMPYYDRRCLKSLWVLYRQYIYMREMAIAEAVDEDPERNVTWHYLCRLAHLSVFTYKFYPITRSKARTVSDQLCRFRTWSKSLLYNLITQGLLLADWNVKANSIDEKAVVKFEYEQMEDVIRAIVFLSTKSDKQAKIAQLKEFIKSYERKTIYEEGFYQFLTYLTILWPEKFEKEEIIEEKMIKNNTLLQQCFIEGLEWHLYPVEQKVLDEFWQEAENTLGYRFIFSVALHSLCGFLKTLHRSLNALSQADLDLKWTHIVNHYYEESVLYTEGVNEQEYKTEAYLLVWCCASSHPVIRAHAKRKLYRILCDHGDLLEVLIPDFHSIKDTYVLEGLYNSIYGALMLLRDDALCNNVSLLIYDYHFKNKQPVEDVRVREWLLKILLFTKTQKNGIDLFSKSLPPYTFKKGIIHEAIEVGDEYFGHTKGSKKLRFSLCEFSDFHRYILGFNSHIESQIYTLTPYDHRGCPSMLPLVQLQSMVAQEIKSSGWNDKLGELDNEVYSTGRYDNLYERIGKKYQWKALFAVEAELMDHFAIIDKWHKEVDGNKRILRPPYPWYSSTLNDFDVTLTTELIDDAEIDDVLDKQSQFVIDKQMEDHEWLEQPVTTTDCQHFFVGEDNKWVLLFCIFSEFPTNGESKDAYLSYETFFVRNEDAQKFEDWISKQNFNGRDMPTSTQSSAIRLFEYPWMLHYLSTEYKNWTDVSAGDGNCPCSVMVSNYTQLQENVIGLGDEYIEENILPCPELMNTMDLHFRNHACFTYGIDNLLASFYASTGHYRAGIPKGLHLRRTVLEEFLRTKGYTLYWFISAERQLIVGGTALHNYKTYSFCAKYVEGGNVIWIKNK	1354	141	0	Avs2
394	MBQ9674876.1	Bacteroidaceae bacterium	Bacteroidota	MNKCYFRSFDVGIGDCCVIRLVKECGEQYVIMVDCGKFTPAVKRYVEGELQSHINLLVATHIDGDHINGCAQMLKKCPNLQIDHIWYNCYGREKKEDETVELKEEQKEILQWVKNALPAEFDAINYKKEISAEQGKTLAGEILKKEPWRNAWNIEYITDQTPNFDLGGGFGKIVLLGPPRDALDEIEKRFKDAFNKYFMQVWNDSIRGGESLSELLIRLADAYKDKFEKKQISAKSPQKLDAEYVKKMAEKEGTDTSDTNYSSIAFMLECGVHKVAMLGDSFAVTLENAIKNKYGEEHKPLDCDAIKVAHHGSNGNTSKSLLEQINSNRYFIPGGRKDEYPTWGTIGRIALSHQEDGKSLIVFSHKGDMSKLINGLDDAEKETLHIETIITEQEYELFEW	400	1	MBQ9674875.1	MSFLNGRLTEQVIVPVTCCEEQGTAFFIDKSQLITARHVVREHFCNPDAPEPIFVNVKGKLYTCRAEELGGVADIALLTITDDEPYEAPDFLNLLKDTFVKDLALKVYGYPQEVAMGANLVELSVMNRLEIKGLNDRSLVRHDTLKLANYDGLSGAPVVNKEGRAIGILTQQTNETLGYLSIEKISALLTTKGVSFAEDWQKEDNTTFGTGRSIEISKKAVDSIHDRYMSDLHQDNKRLDFLLKSITSKKDIDEKTIYAQSLKTFLKGLNKKDLKKIYDIYNHPDKWDFKQTETGIDNLDFFCQYALNDRFKNVLSSWDDEIEFNKRVIKLRDGSPFEYLRGGLVKNVCLVGKAGTGKTHSLCEFATKKQDFANIYLFFGTEFSANETATEHIRSVVCEEKSYEDFNNNMRKKNRYAVIVIDAINEGLGCSYWNNHLGALRTEIAKHDHIKLIISVRSPFEQELNDLAVIDARWKTIEVDGFEDKETAINSFFERYEIPQSYKEKNLEAFGNPLFLKIFCETFHSMSQKELSTLSKETIYKKYVEKKNVAVSQQVDEDVELNIADRYLKKLANYSVYTNHFNTISRNKAREYARRLCPGRLWSQDLLNAMLASSLLLNDRSDEGGAAVMFEYENFGDYYKAEQLMLSKMNVDETLGWIADKKRYFERHPEVSSSKFENAVVALFDCWTRQSAQLQRSEMIRRNEFLREEYIAYLMGSDMTFDEVMDKMTELDPTIERDLKMLRSPQEMSMQQALEIHEHLKSYETIGKRDLLWTHFVNGLFENYGSGIIGVFPIDVNPEISVDEQERVYLIRLGWLLTSSHPKYRALTMRMIRKQLNSHTDVILWLLKLFEKVNDPYVVAGLYCAVAGVVLTTRNEELAGSIAEYIYKTFYGQAETVPQDLIVRQWTMKIIERAYALDEHNDCWSKIQTPFAALPFDEDKITPYEDINRDYFGMQHGSRLMYNSIFGFEDFNRYIIGTNNRHRSSDYFKYDEIGRVYLGDDLTREEAEIAYYIKNVFGWNDKLGSLDNGKYSVDRSHNDEERIGKKFQWLAWFRLNARLMDSYKVTRSSYHYSDKAKEDELTPTPYPWNTSEVTYFDPTLDVEVYNSYNKLLSGVEALEVIGIQDESWIDNNKYVPTFRNQVIVEGSTPFVMLRGFDKATGGDKETVVITNAAFVKKSDSEAFAEWCRDKNFYGRWMPERNGMYEFLWNDYPWADAYYNAIELPAWERPSNGSPCDVMLAYEAQLQEHWEGIAYEDEYLTTVYMPCVEMMKEMGLYNSDVRGIVKLQTDDTIAAINSSKEDGVTGLFVRKDILDEFLRRKNYVLFYYVLGEKVLRAEAPHSIMKDLSAAYRYEQEGPVTVIQPMRVIERELPKAVKVDPTKIDEPLNKNSVEGLTTMERMDLLETMNHMKEEDQGENKSE	1420	142	1	Avs2
395	MBQ8273297.1	Bacteroidaceae bacterium	Bacteroidota	MNKCYFRSFDVGIGDCCVIRLVKECGEQYVIMVDCGKFTPAVKRYVEGELQSHINLLVATHIDGDHINGCAQMLKKCPNLQIDHIWYNCYGRVKKEDETVDLTEEQKEILQWVKNALPAEFDAINYKKEISAEQGKTLAGEILKKEPWRNAWNIEYITDQTPNFDLEGGFGKIVLLGPPRDALDEIEKRFKDAFNKYFMQVWNDSIRGGESLFELLIRLADAYKDKFEKKQISASLPQKLDAEYVKKMAEKEGTDTSDTNYSSIAFMLECGVHKVAMLGDSFAVTLENAIKNKYGEEHKPLDCDAIKVAHHGSNGNTSKSLLEQINSNRYFIPGGRKDEYPTWGTIGRIALSHQEDGKSLIVFSHKGDMSKLINGLDDAEKETLHIDTIITEQEYELFEW	400	1	MBQ8273296.1	MSFLNGRLTEQVIVPVTCCEEQGTAFFIDKSQLITARHVVREHFCNPGAPEPIFVNVKGELYTCRAEELGGVADIALLTITDEELYEAPDFLNLLKDKFVKDLALKVYGYPQEVAMGASLVELSVMNRLEIKGWNDRALVRHDTLKLANYDGLSGAPVVNKEGRAIGILTQQTNETLGYLSIEKISALLTTKGVSFAEDWQKEDNTTFGTGRSIEISKKAVDSIHDRYMSDLHQDNKRLDFLLKSITSKKDIDEKIIYAQSLKTFLKGLNEKDLKKIYDIYNHPDKLDFRQTETGIDNLDFFCQYALNDRFKNVLSSWDDEIEFNKRVIKLRDGSPFEYLRGGLVKNVCLVGKAGTGKTHSLCEFATKKQDFANIYLFFGTEFSAHETATEHIRSVVCEEKSFEDFNNDMQKKNRYAVIVIDAINEGLGCSYWNNHLGALRTEIAKHDNIKLIISVRSPFEQELNDLAVIDARWKTIEVDGFEDKETAINNFFERYEIPQSYKEKNLEAFGNPLFLKIFCETFHSMSQKELSTLSKETIYKKYVEKKNVAVSQQVDEDVELNIADRYLKKLANYSVYTNHFNTISRNKAREYARRLCPGRLWSQDLLNAMLTSSLLLNDRSDEGGAAVMFEYENFGDYYKAEQLMLSKMNVDETLGWIADKKRYFERHPEVSSSKFENAVVALFDCWTRQSAQLQRSEMIRRNEFLREEYIAYLMGSDMTFDEVMDKMIELDPTIERDLKMLRSPQEMSMQQALEIHEHLKSYETIGKRDLLWTHFVNGLFENYGSGIIGVFPIDVNPEISVDEQERVYLIRLGWLLTSSHPKCRALTMRMIRKQLNSHTDVILWLLKQFEKVNDPYVVAGLYCAVAGVVLTTRNEELAGSIAEYIYKTFYGQAETVPQDLIVRQWTLKIIERAYALDEHNDCWSKIQTPFAALPFDEDKITPYEDINRDYFGMQHGSRLMYNSIFGFEDFNRYIIGTNNRHRSSDYFKYDEIGGIYLGDDLTREEAEIAYYIKNVFGWNDKLGSLDNGKYSVDRSHNDEERIGKKFQWLAWFRLNARLMDSYKVTRSSYHYSDKAKEDELTPTPYPWNTSEVTYFDPTLDVEVYNSYNKLLSGVEALEVIGTQDESWIDNNKYVPTFRNQVLVEGSIPFVMLRGFDKATGGDKETVVITNAAFVKKSDSEAFAEWCRDKNFYGRWMPERNGMYKFLWNDYPWADAYYNAIELPAWERPSNGSPCDVMLAYEAQLQEHWEGIAYEDDYLTTVYMPCVEMMKEMGLYNSDVRGIVKLQTDDTIAAINSSKEDGVTGLFVRKDILDEFLRRKNYVLFYYVLGEKVLRAEAPHSIMKDLSAAYRYEQEGPVTVIQPMRVI	1367	142	0	Avs2
396	WP_337635388.1	Prevotella sp.	Bacteroidota	MKCFFRSFDAGIGDCNVIRLIKDDGTQYAIMVDCGKYTQAIKEYVRDVLHNHIDLLIATHIDGDHILGLTKMLNNHEGLLVDNIWYNSYRRTNIKNRIGLNEQQKKILEQIKQALPVEFDAINYREISNTQGKSLAKTILEKEALCRVWRTDYITDQTTDFILPNGFGKIVLLGPKHEALQTIEKKFKNAFDEYFMQIWNESIDCGEELQELLIRLTDSLQSRIKKKTVASIKEPIHNAAFVRNAAKDETLDDSDTNYSSIAFMLECNGHKIAMLGDAFASTIEDTIVKKYRDDEKPIACEAIKVSHHGSNGNNSNTLCNLISSHRYFIPGGKGTEYPTWGTFGRIVENNKDEYPKLVVFSHTCDMTELINGLSSKDKADLGVETIITEQEYELFEC	397	1	WP_337635386.1	MNYLNAKIAERLVVPVHCETSCGTAFFIGPTQLLTARHVVKAHFQSSEMPVYIIVSGKRILCRAEEMSLPNEAIDIALLTIVNDFEATEFLTLLCDDFVPNLSLCVCGYPEEVAMGMNLVNLKVKNRLKIDGGVWNDRALVREDTLHLHHYDGLSGSPVISKSGRVVGIVVIQINETLSYLSIEKIQQHLKLKGIHYDKDWAKDDITTFGSGRSHQQCEDAVATIHDRYMPDLHQHNEDLESKLDFVINKKVSDESVQKAKALADCVSTLPKMIKDNIKEKLKIGKEINVELLSENNYDLLHRCYDYIKTFPFQHVTDWDKVMVLNQLANQLKDEDFERLKVRNIKNLCLIGKAGSGKTHSLCDFSLKNHDKANIYLFFGTNFSEHESAISHIKNIVCQDLSIEDYNNELKIKNRYAVIVIDALNEGLGCYYWNNNLGALRSELERHDHFRLIVSIRMPFDKEINDFANIENWQIYYVKGFVDKNKAINAYFKKYKIDSNYLEQKIEAFKNPLFLKMFCETFHSMSVTERSKVNKMLLYKHYVTKKNGQVSDLVNEDPELNIADKYLSKLAQYSVYYGHYNPVTRGKARQYAKRMAPYRLWSQDLMHACLTANLLLDDRSHLGESIIMFEYENLGDYYKAERLLNSNLSTNELLKWIESEKSYLERHPEEPSENFRNSIKALFDCWHHEGKDISKERLIQKGGSLYELYYESLIESDISPQQLVEMLLKLDHDEINPLQLIKKFDEVSLEDAMKIHKKLKAYKNVGSRDLIWTHYVNQMYEMYGDDFLSEVPLEQDHTQKVSDEEKQYLICITWMLASSHPKFRALIIRKLRKILNIHKTLILWIVKLFEEVNDPYVTGGLFCAICGVVLPSRDKKLTSCIAEHLYHVYYEHDETIPQDLIVRQWTLKIIERAYYLDNTCDCWKQIKTPFNEHRIEGDKIPDYNEVKKQRDYFGLQQGSIKMHNSIYDLEDFNRYIIGTNSSHYSSNFFKLTEDGKYRGVKLTDIMAEMAYYILNVFGWNDKLGYLDNGKYSWNRSHNDQERIGKKFQWLAYYKVCARLADSCRTSKEQYYYKDEPDEDDLAEHPYPWNISEVSRFDPTLDVEYNTALKTCNLRIDKQMIQGVNDDKWIDRNEYLPVFRSLAIHETGNEYVLLMGYDTVQQDVKETFLFSNACFIRIEDKDKFAKWAKVQNFYGRWMPERRGRTEYLWNDYPWADAYKSSFEHETWSKPENCPCDIMLSYEAQLQEDWEGIDREDEYFSNVYAPCKEIMEQMKLYCSEMRGIVKSESDGNFAALNTGHSDGIKGLFIRRDILNKFLSENGYVMFYYVLGEKLLKLEGINTIIRDLSAAYLYNETGELVEIQKMRVVDRKIPKEYKNAQQETSDENIIIPIDENFVLEE	1398	143	1	Avs2
397	WP_103915755.1	Xylanibacter ruminicola	Bacteroidota	MKCYFCSFDAGIGDCNVIRLLQDDGMQYSIMVDCGKYTPSIKNYVRDVLHNHIDLLIATHIDGDHIMGMITMLRAHKDLTINNIWYNSYRRSNVEARVELNEQQKRILEQIKKALPTEFDAINYREISAPQGKTLAKTILENETLNRVWRMDYITEQTADFELPNGFGKIVFLGPQQEALQNVEGKFKDAFDKYFMQEWNKSIKCGEELQELLVRLIDTLPAHIRMKSIGAIEESVHDAAFVRNKAKDEDTDDSDTNYSSIAFMLECNGHRIAMLGDAFASTIEKTIERKYRDNAKPIVCDAIKVSHHGSNGNNSKTLYNLLSSHHYFIPGGKGSDYPTWGTFGRIVESNRDEQTKLVVFSHTCDMTEEINALSNDIKAELGVETAITEQEYELFEY	397	1	WP_103915756.1	MSYLNTKIAENIVVPVHCETKRGTAFFVSPTQLLTARHVVKAHFQSAETPIYIVVADRQILCRAEELSMPDNAIDLALLSIIVEQDYEATEYLTLLCDEFVPNLPLRIYGYPEEVAMGMNLVNLEVRNRLKIDGGVWNDRALVRDDMLHLHQYDGLSGAPVISKSGRVVGIVVLQINETLSYLSIEKSQNHLDRKGIVYDTDCANDDVTTLGPGRSYQQCEEAVATIHDRYMPRLHQQNKDLELILNYVTDKKAKDVSIRKAEALADSISKLPDRMKEKIKDDLKIWQNLDIDNLSANGYELLLRCYEYIQTFPFKHFKEHLKTLALNEHAHQLDYDDFDRLKICEAKNLCLIGKAGSGKTHCLCEYSLKNHDKANIYLFFGTSFNLYETAINHIKEVVCQNLSFEDYNQGLRVKNRYAVVVIDALNEGLGCSYWNNHLGALRTELEHHDHFRLIVSVRMPFDKEINDLAESSHWHVHYIDGFIDVEKAVNDYFMEYKIDRNYLRQKVEAFKNPLFLKIFCEAFHSMSADERLRVNKQLLYKRYVTKKNGQVSDLVNEDMELNIADKYLSKLAHYSAYYGHFNPIARDKARQYAKRMAPYRLWEQDLMHACLTANLLLEDRSNKGNSAVMFEYENLGDYYKAEELLKSKMNTSELLRWIDNEQKFLEKNPEEPSEKFRAAVKALFDCWYHEGKDVSGERLIQKGGSLYELYYDSLMEADIAPSQLVKMLLKLDHDEVNPLKLIQKFEDVTLEETMKIHEKLKAYQTIGSRDLIWTRYVNQMYEMYGDDYIGEVPIEQDHTIEVSDEEKLYLICITWMLSSSHPKFRALIIRKIRKILRIHQALILWLAELFDGVNDPYVIGGLYCAICGVILPSRDKKLVSSVARHIFNRYYKCDESVPQDLIVRQWTLKIIERAYCLDKTCDCWERIKTPFVARPIDEDAIPNYYDVKEQRGYFGLQQGSIMMHNSIYSFEDFNRYIIGTNSRHSSSDFYRLTEDGKYQGVLLNDIMAEMAYYIMVVFGWNDKLGYLDNGKYSPDRSHNDQERIGKKFQWLAYYRVYARLMDTCRTSKEQYYYGDEANEEDLAEKPYPWNTSEISRFDPTLDVENKMTPEAGLSGMEKLPIQGKDDDNWIKNNDYLPVFRCLAKHEDGSEYVMLMGYDTVKEDGKETFLFSNACFVRKEDECKFTSWANKQNFYGRWMPERRGMIEYLWNDYPWSDSYKSSFEHEAWLRPHDCPCDMMLSYEAQLQEDWEGIAKENAYHSTVYMPCEEIMNKMGLYCSEIRGVVKSESGDAVAALNTGHGNCINGLFIHRNVLNEYLSKTGYVMFYYVVGEKFLKLGEMNAIIKDLSAAYRYEKVGEVVEIQKMRVIDREEAEKPKNGSDNIDDEDVTTPIADWLNLEKDATNKDSLNDGNDNSFQRLLELSSRWDDELDDEDET	1436	144	1	Avs2
398	WP_040581624.1	Porphyromonas endodontalis	Bacteroidota	MKCFLRSFDVGIGDCIVIRLVKEDGKQYVIMVDCGKYTTPLKEYLQDTLQNHIDLLIATHIDSDHIQGMSTMLKEHEGLTIDKIWYNSYKRGNGGETIELDEQQKAIIKQIQKVLPVEFDAINYREISASQGKTLARTILENENLRKVWEFEKITCEMKDFDIPGDFGKIVLLSPTQDALKAIDKKFKDAFDKFFMHEWTKSIENGEELQELLIRLVDAHQEKFGEKLISARTSPVYDAAYVREQAKEESIDDSDTNYSSIAFILECGGHKIAMLGDAVASTLEQSIDCKYKNEPRPLLCDAIKISHHGSNGNNSRALFERINSHLYFISGGKGEKYPTWSTFGRIAETHKDNQVKKIVFSHQCDITKKIDELEKEVKQDLGVVTIISEQEYELFEC	397	1	WP_115321296.1	MSYLNAKTLETIIVPVRCESEQGTAFFISETQLLTARHVVKAHFQSTVASAPTHIYLPGQTLLCRGEELSTTEKKIDLALLTIAPEESYHSTESLSLLCDEYVKNMPLHIYGYPQELAMGRNLVDLEVRNSIEIKDGEWNDRALTRDDKCTLHNYDGLSGSPVVSISGRVNGIIVLQINEMLSYLSISTVKEHLKAKGISYDTNWAEDDITTIGIGRSLQLCKDAIATIHDRYTPELHQENEDLENLLDYISDKSQLDEVTKKTIDLARFVCQLPEKKREMIQKKLKIQQTLNVDILIANDCGLLRHCHEYLRENPFSGFDRRSRGLDIYPKVNQLNDEDFERIKYSHKKNSCLIGKAGSGKTHSLCDYALKKQGKANIYLFFGTNFKVNQPAINLIKDTICQKMSFTDFNEELKKRGRYTVVVIDAINEGLGCSYWNNHLGALRTELEKHDHFRLVISIRTPFDKEVNDLSESGKWHVQTIDGFADKDRAISAYFNKYGIDPNCNSQRIEAFKNPLFLKIFCETFHSLTEEEKQHINKHVLYKRYVAKKNQIVTDFINEDPELHIADRYMSKLANHSVYYGHFNPISRQKARQYGQRMAPYRLWNQDLLHACLTANLLLEDHSNTEVPAVMFEYENLGDYYKAGELLRSNMDVKGLLRWIDRERRFLERNTDIPSEKFRTTVKALFDCWYHKNLNVCDEKMLQRDGPLYELYYEFLMESDIPNRGLTSILLRLENDKINPLILLKQCTEVPLNEVLEIHNKLKKHPKIGSRDLIWTRYVNQMYEMYDDYYIEEILLEQGQTLEESDDKRKNLIRITWMLSSSHPKFRSIIIRKLRKILSTHQTLILWLVSLFEEVNDPYVTGGLFCAIYGVVLPSRDKILTTSIAKHIYHCYYEKEDSVPQDLIVRQWTLKIIERAYYIDETCNYWKNIKTPFKPQQIDLEEISKNGDIDKYFFGSQNGSIMMYNSLFSFEDFNRYIIGTNMRNRSTDYFLPTEDGNFRGVPLDDIKAEMAYYILHIFGWNDKLGYLDNGKYSPYRVHNDQERIGKKFQWLAWYRVNAHLMDLYQTTKIQYYYGEEPETNDFTPHPYPWSSAEVSRFDPTLDIESKYEPKAGLIGIENQLIKGKDDEEWISKNEYLPDFRGIVKHKEGAEFVMLIGYDRTKDQNKETFLFSNTGFVKQKDADKFAKWARDKDFYGRWMPEHHGVTEFLWNEYPWADVYKSSVEHEVWSRPYDCPCDMQLSYEAQLQEDWEGIDRDDEFLSTVYMPCVEMMEQMNLYCSEFRGVIKESNGSVAALNTDHGNFINGLFVRRDLLNEYLKSNGYTMFYYVLGEKVQKIEKMNFNKKDLSAAYQYQPDDEVSVIQPMRVIERSISKEVEDNMTNDFSRSL	1387	145	1	Avs2
399	EEN81937.1	Porphyromonas endodontalis ATCC 35406	Bacteroidota	MTICSYLRKNVMLSTKRMKCFLRSFDVGIGDCIVIRLVKEDGKQYVIMVDCGKYTTPLKEYLQDTLQNHIDLLIATHIDSDHIQGMSTMLKEHEGLTIDKIWYNSYKRGNGGETIELDEQQKAIIKQIQKVLPVEFDAINYREISASQGKTLARTILENENLRKVWEFEKITCEMKDFDIPGDFGKIVLLSPTQDALKAIDKKFKDAFDKFFMHEWTKSIENGEELQELLIRLVDAHQEKFGEKLISARTSPVYDAAYVREQAKEESIDDSDTNYSSIAFILECGGHKIAMLGDAVASTLEQSIDCKYKNEPRPLLCDAIKISHHGSNGNNSRALFERINSHLYFISGGKGEKYPTWSTFGRIAETHKDNQVKKIVFSHQCDITKKIDELEKEVKQDLGVVTIISEQEYELFEC	414	1	EEN81970.1	MNAKTLETIIVPVRCESEQGTAFFISETQLLTARHVVKAHFQSTVASAPTHIYLPGQTLLCRGEELSTTEKKIDLALLTIAPEESYHSTESLSLLCDEYVKNMPLHIYGYPQELAMGRNLVDLEVRNSIEIKDGEWNDRALTRDDKCTLHNYDGLSGSPVVSISGRVNGIIVLQINEMLSYLSISTVKEHLKAKGISYDTNWAEDDITTIGIGRSLQLCKDAIATIHDRYTPELHQENEDLENLLDYISDKSQLDEVTKKTIDLARFVCQLPEKKREMIQKKLKIQQTLNVDILIANDCGLLRHCHEYLRENPFSGFDRRSRGLDIYPKVNQLNDEDFERIKYSHKKNSCLIGKAGSGKTHSLCDYALKKQGKANIYLFFGTNFKVNQPAINLIKDTICQKMSFTDFNEELKKRGRYTVVVIDAINEGLGCSYWNNHLGALRTELEKHDHFRLVISIRTPFDKEVNDLSESGKWHVQTIDGFADKDRAISAYFNKYGIDPNCNSQRIEAFKNPLFLKIFCETFHSLTEEEKQHINKHVLYKRYVAKKNQIVTDFINEDPELHIADRYMSKLANHSVYYGHFNPISRQKARQYGQRMAPYRLWNQDLLHACLTANLLLEDHSNTEVPAVMFEYENLGDYYKAGELLRSNMDVKGLLRWIDRERRFLERNTDIPSEKFRTTVKALFDCWYHKNLNVCDEKMLQRDGPLYELYYEFLMESDIPNRGLTSILLRLENDKINPLILLKQCTEVPLNEVLEIHNKLKKHPKIGSRDLIWTRYVNQMYEMYDDYYIEEILLEQGQTLEESDDKRKNLIRITWMLSSSHPKFRSIIIRKLRKILSTHQTLILWLVSLFEEVNDPYVTGGLFCAIYGVVLPSRDKILTTSIAKHIYHCYYEKEDSVPQDLIVRQWTLKIIERAYYIDETCNYWKNIKTPFKPQQIDLEEISKNGDIDKYFFGSQNGSIMMYNSLFSFEDFNRYIIGTNMRNRSTDYFLPTEDGNFRGVPLDDIKAEMAYYILHIFGWNDKLGYLDNGKYSPYRVHNDQERIGKKFQWLAWYRVNAHLMDLYQTTKIQYYYGEEPETNDFTPHPYPWSSAEVSRFDPTLDIESKYEPKAGLIGIENQLIKGKDDEEWISKNEYLPDFRGIVKHKEGAEFVMLIGYDRTKDQNKETFLFSNTGFVKQKDADKFAKWARDKDFYGRWMPEHHGVTEFLWNEYPWADVYKSSVEHEVWSRPYDCPCDMQLSYEAQLQEDWEGIDRDDEFLSTVYMPCVEMMEQMNLYCSEFRGVIKESNGSVAALNTDHGNFINGLFVRRDLLNEYLKSNGYTMFYYVLGEKVQKIEKMNFNKKDLSAAYQYQPDDEVSVIQPMRVIERSISKEVEDNMTNDFSRSL	1384	145	0	Avs2
400	SUB68144.1	Porphyromonas endodontalis	Bacteroidota	MLSTKRMKCFLRSFDVGIGDCIVIRLVKEDGKQYVIMVDCGKYTTPLKEYLQDTLQNHIDLLIATHIDSDHIQGMSTMLKEHEGLTIDKIWYNSYKRGNGGETIELDEQQKAIIKQIQKVLPVEFDAINYREISASQGKTLARTILENENLRKVWEFEKITCEMKDFDIPGDFGKIVLLSPTQDALKAIDKKFKDAFDKFFMHEWTKSIENGEELQELLIRLVDAHQEKFGEKLISARTSPVYDAAYVREQAKEESIDDSDTNYSSIAFILECGGHKIAMLGDAVASTLEQSIDCKYKNEPRPLLCDAIKISHHGSNGNNSRALFERINSHLYFISGGKGEKYPTWSTFGRIAETHKDNQVKKIVFSHQCDITKKIDELEKEVKQDLGVVTIISEQEYELFEC	403	1	SUB68145.1	MSYLNAKTLETIIVPVRCESEQGTAFFISETQLLTARHVVKAHFQSTVASAPTHIYLPGQTLLCRGEELSTTEKKIDLALLTIAPEESYHSTESLSLLCDEYVKNMPLHIYGYPQELAMGRNLVDLEVRNSIEIKDGEWNDRALTRDDKCTLHNYDGLSGSPVVSISGRVNGIIVLQINEMLSYLSISTVKEHLKAKGISYDTNWAEDDITTIGIGRSLQLCKDAIATIHDRYTPELHQENEDLENLLDYISDKSQLDEVTKKTIDLARFVCQLPEKKREMIQKKLKIQQTLNVDILIANDCGLLRHCHEYLRENPFSGFDRRSRGLDIYPKVNQLNDEDFERIKYSHKKNSCLIGKAGSGKTHSLCDYALKKQGKANIYLFFGTNFKVNQPAINLIKDTICQKMSFTDFNEELKKRGRYTVVVIDAINEGLGCSYWNNHLGALRTELEKHDHFRLVISIRTPFDKEVNDLSESGKWHVQTIDGFADKDRAISAYFNKYGIDPNCNSQRIEAFKNPLFLKIFCETFHSLTEEEKQHINKHVLYKRYVAKKNQIVTDFINEDPELHIADRYMSKLANHSVYYGHFNPISRQKARQYGQRMAPYRLWNQDLLHACLTANLLLEDHSNTEVPAVMFEYENLGDYYKAGELLRSNMDVKGLLRWIDRERRFLERNTDIPSEKFRTTVKALFDCWYHKNLNVCDEKMLQRDGPLYELYYEFLMESDIPNRGLTSILLRLENDKINPLILLKQCTEVPLNEVLEIHNKLKKHPKIGSRDLIWTRYVNQMYEMYDDYYIEEILLEQGQTLEESDDKRKNLIRITWMLSSSHPKFRSIIIRKLRKILSTHQTLILWLVSLFEEVNDPYVTGGLFCAIYGVVLPSRDKILTTSIAKHIYHCYYEKEDSVPQDLIVRQWTLKIIERAYYIDETCNYWKNIKTPFKPQQIDLEEISKNGDIDKYFFGSQNGSIMMYNSLFSFEDFNRYIIGTNMRNRSTDYFLPTEDGNFRGVPLDDIKAEMAYYILHIFGWNDKLGYLDNGKYSPYRVHNDQERIGKKFQWLAWYRVNAHLMDLYQTTKIQYYYGEEPETNDFTPHPYPWSSAEVSRFDPTLDIESKYEPKAGLIGIENQLIKGKDDEEWISKNEYLPDFRGIVKHKEGAEFVMLIGYDRTKDQNKETFLFSNTGFVKQKDADKFAKWARDKDFYGRWMPEHHGVTEFLWNEYPWADVYKSSVEHEVWSRPYDCPCDMQLSYEAQLQEDWEGIDRDDEFLSTVYMPCVEMMEQMNLYCSEFRGVIKESNGSVAALNTDHGNFINGLFVRRDLLNEYLKSNGYTMFYYVLGEKVQKIEKMNFNKKDLSAAYQYQPDDEVSVIQPMRVIERSISKEVEDNMTNDFSRSL	1387	145	0	Avs2
401	WP_217771100.1	Phocaeicola	Bacteroidota	MKCYFRSFDASIGDCNIIRLVKDDGRQYVIMVDCGMYTKKLKEYLQTTLHNRIDLLIATHIDGDHIQGITSMLKNHEGLSVGEIWYNCYRRKKNVEQIELSDQQKAILEQIQKAMPVEFDAINYREVNAPQGKTLAKTILDNPELKAVWKIEYITCDSEDFVIPGGFGKIVFLAPRQESLEAIDSQFKDEFNKYFMQVWKEGIENSEELQELLIRFVDAYKDKYVSKQISAKKEIVYDASFVKKQANEEDTDSSDTNYSSIAFMIECGEHKIAMLGDSFASTIEKAIDNKYVDVAKPIKCDAIKVSHHGSNGNSSKSLFERINSHKYFIPGGKGEKYPSWGTLGRIAETCKDEEDKLIVFSHSCAITQKMNELGDEDKRKLGIKTIITEEEYELFEW	397	1	WP_217771099.1	MSYLNGKMVSNIVVPVYCESDQGTAFFINSKQLLTARHVVKAHFQSTSSPAAIYICVSGQNLLCKGEELSYPRNIDLALLTIVSEEDYQSAEYLTLLCDQYVRNLSFHVYGYPQELAIGRNLVEMDVRNGLEIVGGVWNDRALIRDDKLAIHSFDGLSGAPVVSISGRVIGIIVLQINETLSYLSISKVKENLDNKGIKYDTNWEIDDTTTIGIGRVYRLCKEAVANVHDRYTPELHQNNESIEKMLDYISNKQQLLESTKNLNSLAKYIVKIQKKIQKNSNIPHDVNIDMLMSNGGDILNRCYDYIIKENNVRSMLPVDVIRSFNLDSEDFNRYKYAEVKNLCLTGKAGTGKTHSLCNYALNHQNQANIYLFFGTDFKPSQSVISHIKNIVCEGNSFEDFNQMLKERNRYAVIVIDAINEGLGCRYWNNHLSALRNTLDSYDYIKLVISVRTPFDKEVNDLAESSKWHIQKIDGFIDKDKAVQDYFKKYQIHQDCLSKHIEAFKNPLFLKIFCETYHSLTEEEKKNVNRLLLYKRYVSKKNEEVTSLVDEDPELNIADKFLSKLANYSVYCAHFNPITRHKAREYGKRMAPYRLWEKDLLHACLTVNLLLNDRSQTDEPAIMFEYENLGDYYKAGELLQSKMSVNELLRWVNEEFKFFKRNNSIPSEKFRTAIKALFDCWHYKGVNVYDNGLIQKGGILYELYCDFLMESDIPHEQLLIILLKLENSKISPLLLAQKCNELTLDEILQIHNRLKDFPTVGSRDLIWTRYINQMYEKYGDEYITDLYTKQNYTLDDSNSEKKILICITWMLSSSHPRLRAIIIRKLKRILQLHQSLILWLIELFEGVNDPYILGGLFCSVCGVLLPSRNGELVATIARYLYHCYYENENSIPQDLIVRQWTLKIIERAYFLDEKCDFWKLIKTPFKPQIVSKNDIPDNITQGYFGLEWGSKKMYNSLFGFEDFNRYVIGTNNRKFSNKYFLPDENGKFQGVKLYDIMTKMAFYIKYVFGWNDKLGYLDNRTYSLNRFNNERERIGKKFQWLAWYRINAHLMDTCYTSKYQSHYRDEAKKNELTQNPYPWNSTAISRFDPTLDIKQKDEVNIGLMGIEKQTIENKDDENWINKNEFLPDFRYIAKLQNGTEYVMLIGYDTSDEDGKEIFLFSNAGFVKQQDAEKFAEWAKKQNFYGRWMPEHQGCTGFLWNDYPWSDVYKSSIEHEIWSHPQDCPCNMQLAYEAQLQENWEGIDNKNEFLSTVYMPCVEIMEQMGLYCSEIRGQIKDKDGIVVALNTDQGNGIHGLFLRRDILNDYLKRNEYVMFYYVLGEKLLKIGEMNSIIKDLSAAYQYRQKNEVIVLQSMRVIER	1358	146	1	Avs2
402	WP_113748258.1	Bacteroides	Bacteroidota	MKCYFRSFDAGIGDCNIIRLVKNEGEQYVIMVDCGSYTEPLKEYLQNALHNHIDLLIATHIDGDHIQGIATMLKKHEGLTVGEIWYNCYKRTKGAEYIELNDQQKAILKQIQKALPVEFDAINYREITATQGKTLAQTILCNEKFKGVWKTEYITSNTEDFDIPGGFGKIVFLAPRQEALKAIENKFKEAFDKYFMQAWNESIENVEELQELLIRLVDAYQDKFGGKQISAKNKPVYNVAFVRKQAKEEGADDSDTNCSSIAFMLECGEHRIAMLGDAFADIIEETIDNKYKDQAKPMECDAIKVSHHGSNGNSSKTLLDRINSHIYFIPGGKGEKYPAWGTFGRIAEKHKDDQAKLIVFSRQCTITEKMNGLNEEVKRELGVKTIITEQEYELFEW	397	1	WP_118337112.1	MSYLNGKTVETLVVPVHCESEQGTAFFISDTQLLTARHVVKAHFQSVAAPAAIYINVAGQSLLCMGEELSIPGNAIDLALLTVVPEADYHATEYMTLLCDVYVKNLPLRVYGYPQEMAMGCNLVDLEVRNRLEIEGGVWNNRTLIRDDKLTLHNFDGLSGSPVVSMSGRVTGIIVLQINETLSYLSVSKAKEHLDNKGIRYDIDWVTDDITTMGIGRSCQLCKDAVATVHGRYMPKLHQENRDLEKTLDNISDKQQLEESAKKAATLSECISKLPDHMKEMIQNKLKIWLDLDIDMLMANGCSILKRCYDYIESEHPFRSGGYSDKVRKLNEIVYELKEEDFERLRFTETKNLCLIGKAGSGKTHCLCEYALKNQTKTNIYLFFGTDFQAYQSAISYIRDMVCQEMSFADFNQELKNRGRYAVIVIDAINEGLGCSYWNNHLGALRVELENYDHIRLIISVRIPFDKEMNDLLESKKWHIQIIEGFVNKAKAIDDYFEEYGIDQHYRNHRIEAFKNPLFLKIFCETFHSLTENERRHVNKQMLYKRYVTKKNEKVTDLVDEDPELNIADKYLSKLANYSVFYNHFNPITRRKARQYGQRMAPYRLWEKDLLHACLTANLLLDDRSHTGEPAVMFEYENLGDYYKAGELLQSKMDVKGLLRWIDDERKYLERNTTVPSEKFRTAVKALFDCWYHKKLEVYDERLIQKGGPLYELYYDFLMELDITDQQLISILQRLDNDKVNPLRLVQKFGEVTLDEALQIHEKLKTYSTVGRRDLMWTRYVNQMYEMYGDKYIGEVPLEQDYTLEVSDGEREYLICITWMLSSSHPKFRAIIIRKLRKILQIHQTLILWLIRLFENVNDPYVLGGLYCAVCGVVLPSRDKELTSAIACCIFHLYYEHEETVPQDLIVRQWTLKIIERAYYLDEACDYWKCIRTPFKPQPIDESAIPEYHHITQGYFGLQQGSIKMYNSLFSLEDFNRYIIGTNNRHFSNDYFLLTEGGKYQGILLHNIMAEMAYYIMKVFDWNDKLGYLDNGKYSPDRSHNNQERIGKKFQWLAWHRVNARMMDACRTSKEQYYYSDEAEEKDLISNPYPWNTAEISRFDPTLDVEQKYEPEAGLIGIEIQPIKGKEEEYWINKNEYLPDFRCMAKLQDGPEYVMLMGYDTSKEDEKETFLFSNAGFVKQEDAEKFADWAKNQNFYGRWMPERRGMIEFLWNDYPWADVYKSSIEHEAWSRSHDCPCDMQLSYEAQLQEDWEGIGRENEFLSTVYMPCAEMMDQMGLYCSEIRGVIKATDGSVAALNTGHGNCINGLFVRRDILNDYLKRNGYVMFYYVLGEKVLRIGEMNFIMKDLSAAYQFQPENEALVIQPMRIIERVALKKKNDEERLTSHEMADADFGELLKVISEDKNEDE	1407	147	1	Avs2
403	WP_270535357.1	Phocaeicola massiliensis	Bacteroidota	MKCYFRSFDAGIGDCNIIRLVKDEGAQYVIMVDCGSYTEPLKEYLQNALHNHIDLLIATHIDSDHIQGIVTMLKKHEGLTVGEIWYNCYRRTEGAEYIELNDQQKAILKQIQKALPVEFDAINYREITATQGKTLAQTILCNEKLKRVWKTEYITCNTEDFDIPGGFGKIVFLAPKQEALKAIENKFKEAFDKYFMQAWNESIENVEELQELLIRLVDAYHDKFGGKQISAKNQPVYNAAFVRKQAKEEGVDDSDTNYSSIAFMLECGEHRIAMLGDAFADIIEETIDNKYKDQAKPMECDAIKVSHHGSNGNSSKTLLDRINSHIYFIPGGKGEKYPAWGTFGRIAEKHKDDQAKLIVFSRLCTITEKMNGLNEEVKRELGVETIITEQEYELFEW	397	1	WP_270535356.1	MSYLNGKTVETLVVPVHCESEQGTAFFISDTQLLTARHVVKAHFQSVAARAAIYIDVAGQSLLCKGEELSIPENTIDLALLTVVPEADYHATEYMTLLCDVYVKNMPLRVYGYPQEMAMGCNLVDLEVRNRLEIEGGVWNNRTLIRDDKLTLHNFDGLSGSPVVSMSGRVTGIIVLQINETLSYLSVSKAKEHLDNKGICYDTDWTADDITTMGTGRSYQLCKDAVATVHGRYMPKLHQENRDLEKTLDNISDKQQLEESAEKATALAECISKLPDNMKEMIQNKLKIWQDLDVDMLMADGCSILKRCYDYIEREHPFRSGGYSDKVRKLNENIYELKEEDFERLRFIETKNLCLIGKAGSGKTHSLCEYALKNQTKTNIYLFFGTDFKAYQSAISYIRDVVCQEMSFADFNQELKNRGRYAVIVIDAINEGLGCSYWNNHLGALRVELENYDHIRLIISVRIPFDKEVNDLLESKKWHIQIIEGFVNKAKAIDDYFEEYGIDQHYQNHRIEAFKNPLFLKIFCETFHSLTEDEKSHVNKQMLYKRYVAKKNEKVTDLVDEDPELNIADKYLSKLANYSVFYGHFNPITRHKARLYGQRMAPYRLWEKDLLHACLTANLLLDDRSHTGEPAVMFEYENLGDYYKAGELLQSKMDVKGLLRWIDDERKYLERNTTVPSEKFRTAVKALFDCWYYKKLAVYDERLVQKGGPLYELYYDFLMESDITDQQLISILQRLDNDKVNPLRLVQKFGEVTLDEALQIHEKLKTYPTVGRRDLIWTRYVNQMYEMYGDNYIGEAPLEQDYTLEVSDGEREYLICITWMLSSSHPKFRTIIIRKLRKILQIHQTLILWLIRLFENVNDPYVLGGLYCAVCGVVLPSRDKELTAAIACCIFHLHYEREETVPQDLIVRQWTLKIIERAYYLDEACDYWKRIRTPFKPQPIDENAIPEYHHIARDYFGLQQGSIKMYNSLFGLEDFNRYIIGTNNRNFSNDYFLPTENGKYQGVSLPDIMAEMAYYIMRIFGWNDKLGYLDNGKYSPDRSHNNQERIGKKFQWLAWHRVNAHLMDACRTSKEQYYYSEEAEEKDLTPSPYPWNTAEISRFDPTLDMEQKYELEAGLTGTEIQSIKGKEEEDWINKNEYLPDFRCMAKLQDGSEYVMLMGYDTSKEDEKETFLFSNAGFVKQEDAEKFADWAKNRNFYGRWMPEHRGMTEFLWNDYPWADVYKSSIEHEVWSRSPDCPCDMQLSYEAQLQEDWEGINRENEFLSTVYMPCVEMMEQMGLYCSEIRGVIKSTDGSVAALNTGHGNCVNGLFVQRDVLNDYLKRNGYVMFYYVLGEKVLRIGEMNSIIKDLSASYQYQPENEAVVIQPMRVIERESPKEVKVNPVRRVALKKKNDEEGVISREMIELAKLENEMTDADFLELLKAIPEDDDE	1428	147	0	Avs2
404	WP_004323296.1	Bacteroides	Bacteroidota	MKCYFRSFDAGIGDCNIIRLVKDEGEQYVIMVDCGSYTEPLKEYLQNALHNHIDLLIATHIDGDHIQGIATMLKKHEGLTVGEIWYNCYKRTKGAEYMELNDQQKAILKQIQKALPVEFDAINYREVTATQGKTLAQTILCNEKFKRVWKTEYITCNTEDFDIPGGFGKIVFLAPKQEALKAIENKFKEAFDKYFMQAWNESIENVEELQELLIRLVDAYQDKFGGKQISAKNKPVYNVAFVRKQAKEEGADDSDTNCSSIAFMLECGEHRIAMLGDAFADIIEETIDNKYKDQAKPMECDAIKVSHHGSNGNSSKTLLDRINSHIYFIPGGKGEKYPAWGTLGRIAEKHKDDQAKLIVFSRQCTITEKMNGLNEEVKRELGVETIITEQEYELFEW	397	1	WP_004323295.1	MSYLNGKTVETLVVPVRCESEQGTAFFISDTQLLTARHVVKAHFQSVAAPAAIYINVAGQSLLCMGEELSIPGNAIDLALLTVVPEADYHATEYMTLLCDVYVKNMPFRVYGYPQEMAMGCNLVDLEVRNRLEIEGGVWNNRTLIRDDKLTLHNFDGLSGSPVVSMSGRVTGIIVLQINETLSYLSVSKAKEHLDNKGIRYDIDWVTDDITTMGIGRSYQLCKDAVATVHGRYMPKLHQENRDLEKTLDNISDKQQLEESAKKAATLSECISKLPDHMKEMIQNKLKIWLDLDIDMLMANGCSILKRCYDYIESEHPFRSGGYSDKVRKLNEIVYELKEEDFERLRFTETKNLCLIGKAGSGKTHCLCEYALKNQTKTNIYLFFGTDFQAYQSAISYIRDMVCQEMSFADFNQELKNRGRYAVIVIDAINEGLGCSYWNNHLGALRVELENYDHIRLIISVRIPFDKEMNDLLESKKWHIQIIEGFVNKAKAIDDYFEEYGIDQHYRNHRIEAFKNPLFLKIFCETFHSLTEDERRHVNKQMLYKRYVAKKNEKVTDLVDEDPELNIADKYLSKLANYSVFYDHFNPITRRKARLYGQRMAPYRLWEKDLLHACLTANLLLDDRSHTGEPAVMFEYENLGDYYKAGELLQSKMDVKGLLRWIDDERKYLERNTTVPSEKFRTAVKALFDCWYHKKLEVYDERLIQKGGPLYEFYYDFLMELDITEEQLISILQRLDNDKVNPLRLVQKFGEVTLDEALQIHEKLKTYPTVGRRDLMWTRYVNRMYEMYGDKYIGEVPLEQDYTLEVSDGEREYLICITWMLSSSHPKFRAIIIRKLRKILQIHQTLILWLIRLFENVNDPYVLGGLYCAVCGVVLPSRDKELTAAIACCIFYLYYEHEETVPQDLIVRQWTLKIIERAYYLDEACDYWKRIRTPFKPQPIDESAIPEYHHITQGYFGLQQGSIKMYNSLFSLEDFNRYIIGTNNGHFSNDYFLLTEGGKYQGILLHNIMAEMAYYIMQVFDWNDKLGYLDNGKYSPDRSHNNQERIGKKFQWLAWHRVNARMMDACCTSKEQYYYSDEAEEKDLIPNPYPWNTAEISRFDPTLDVEQKYEPEAGLIGIEIQPIKGKEEEDWINKNEYLPDFRCMAKLQDGPEYVMLMGYDTSKEDEKETFLFSNAGFVKQEDAEKFADWAKNQNFYGRWMPERRGMIEFLWNDYPWADVYKSSIEHEVWSRSHDCPCDMQLSYEAQLQEDWEGIGRENEFLSTAYMPCAEMMDQMGLYCSEIRGVIKATDGSVAALNTGHGNCINGLFVRRDILNDYLKRNGYVMFYYVLGEKVLRIGEMNSIMKDLSAAYQFQPEHEALVIQPMRIIERVALKKKNDEERLISHEMADTDFGELLKAISEDKNEDE	1407	147	0	Avs2
405	WP_254033041.1	Bacteroides ovatus	Bacteroidota	MKCYFRSFDAGIGDCNIIRLVKDEGEQYVIMVDCGSYTEPLKEYLQNALHNHIDLLIATHIDGDHIQGIATMLKKHEGLTVGEIWYNCYKRTKGAEYMELNDQQKAILKQIQKALPVEFDAINYREVTATQGKTLAQTILCNEQFKRVWKTEYITCNTEDFDIPGGFGKIVFLAPKQEALKAIENKFKEAFDKYFMQAWNESIENVEELQELLIRLVDAYQDKFGGKQISAKNKPVYNVAFVRKQAKEEGADDSDTNCSSIAFMLECGEHRIAMLGDAFADIIEETIDNKYKDQAKPMECDAIKVSHHGSNGNSSKTLLDRINSHIYFIPGGKGEKYPAWGTLGRIAEKHKDDQAKLIVFSRQCTITEKMNGLNEEVKRELGVETIITEQEYELFEW	397	1	WP_254033042.1	MSYLNGKTVETLVVPVRCESEQGTAFFISDTQLLTARHVVKAHFQSVAAPAAIYINVAGQSLLCMGEELSIPGNAIDLALLTVVPEADYHATEYMTLLCDVYVKNMPLRVYGYPQEMAMGCNLVDLEVRNRLEIEGGVWNNRTLIRDDKLTLHNFDGLSGSPVVSMSGRVTGIIVLQINETLSYLSVSKAKEHLDNKGIRYDIDWVTDDITTMGIGRSYQFCKDAVATVHGRYMPKLHQENRDLEKTLDNISDKQQLEESAKKAATLSECISKLPDHMKEMIQNKLKIWLDLDIDMLMANGCSILKRCYDYIESEHPFRSGGYSDKVRKLNEIVYELKEEDFERLRFTETKNLCLIGKAGSGKTHCLCEYALKNQTKTNIYLFFGTDFQAYQSAISYIRDMVCQEMSFADFNQELKNRGRYAVIVIDAINEGLGCSYWNNHLGALRVELENYDHIRLIISVRIPFDKEMNDLLESKKWHIQIIEGFVNKAKAIDDYFEEYGIDQHYRNHRIEAFKNPLFLKIFCETFHSLTEDERRHVNKQMLYKRYVAKKNEKVTDLVDEDPELNIADKYLSKLANYSVFYDHFNPITRRKARLYGQRMAPYRLWEKDLLHACLTANLLLDDRSHTGEPAVMFEYENLGDYYKAGELLQSKMDVKGLLRWIDDERKYLERNTTVPSEKFRTAVKALFDCWYHKKLEVYDERLIQKGGPLYEFYYDFLMELDITEEQLISILQRLDNDKVNPLRLVQKFGEVTLDEALQIHEKLKTYPTVGRRDLMWTRYVNRMYEMYGDKYIGEVPLEQDYTLEVSDGEREYLICITWMLSSSHPKFRAIIIRKLRKILQIHQTLILWLIRLFENVNDPYVLGGLYCAVCGVVLPSRDKELTAAIACCIFHLYYEHEETVPQDLIVRQWTLKIIERAYYLDEACDYWKRIRTPFKPQPIDESAIPEYHHITQGYFGLQQGSIKMYSSLFSLEDFNRYIIGTNNGYFSNDYFLLTEGGKYQGILLHNIMAEMAYYIMQVFDWNDKLGYLDNGKYSPDRSHNNQERIGKKFQWLAWHRVNARMMDACCTSKEQYYYSDEAEEKDLIPNPYPWNTAEISRFDPTLDVEQKYEPEAGLIGIEIQPIKGKEEEDWINKNEYLPDFRCMAKLQDGPEYVMLMGYDTSKEDEKETFLFSNAGFVKQEDAEKFADWAKNQNFYGRWMPERRGMIEFLWNDYPWADVYKSSIEHEVWSRSHDCPCDMQLSYEAQLQEDWEGIGRENEFLSTAYMPCAEMMDQMGLYCSEIRGVIKATDGSVAALNTGHGNCINGLFVRRDILNDYLKRNGYVMFYYVLGEKVLRIGEMNSIMKDLSAAYQFQPEHEALVIQPMRIIERVALKKKNDEERLISHEMADADFGELLKAISEDKNEDE	1407	147	0	Avs2
406	WP_259020154.1	Bacteroides thetaiotaomicron	Bacteroidota	MKCYFRSFDAGIGDCNIIRLVKDEGEQYVIMVDCGSYTEPLKEYLQNALHNHIDLLIATHIDGDHIQGIATMLKKHEGLTVGEIWYNCYKRTKGAEYIELNDQQKAILKQIQKALPVEFDAINYREITATQGKTLAQTILCNEKFKRVWKTEYITCNTEDFDIPGGFGKIVFLAPKQEALKAIENKFKEAFDKYFMQAWNESIENVEELQELLIRLVDAYQDKFGGKQISAKNKPVYNVAFVRKQAKEEGVDDSDTNCSSIAFMLECGEHRIAMLGDAFADIIEETIDKKYKDQAKPMECDAIKVSHHGSNGNSSKTLLDRINSHIYFIPGGKGEKYPAWGTFGRIAEKHKDDQAKLIVFSRQCTITEKMNGLNEEVKRELGVETIITEQEYELFEW	397	1	WP_259020155.1	MSYLNGKTVETLVVPVHCESEQGTAFFISDTQLLTARHVVKAHFQSVAAPAAIYINVAGQSLLCMGEELSIPGNAIDLALLTVVPEADYHATEYMTLLCDVYVKNMPLRVYGYPQEMAMGCNLVDLEVRNRLEIEGGVWNNRTLIRDDKLTLHNFDGLSGSPVVSMSGRVTGIIVLQINETLSYLSVSKAKEHLDNKGIRYDIDWVTDDITTMGIGRSYQFCKDAVATVHGRYMPKLHQENRDLEKILDNISDKQQLEESAKKAATLSECISKLPDYMKEMIQNKLKIWLDLDIDMLMANGCSILKRCYDYIESEHPFRSGGYSDKVRKLNEIVYELKEEDFERLRFTETKNLCLIGKAGSGKTHCLCEYALKNQTKTNIYLFFGTDFQAYQSAISYIRDMVCQKMSFADFNQELKNRGRYAVIVIDAINEGLGCSYWNNHLGALRMELENYDHIRLIISVRIPFDKEMNDLLESKKWHIQIIEGFVNKAKAIDDYFEEYGIEQHYRNHRIEAFKNPLFLKIFCETFHSLTEDERRHVNKQMLYKRYVAKKNEKVTDLVDEDPELNIADKYLSKLANYSVFYDHFNPITRRKARLYGQRMAPYRLWEKDLLHACLTANLLLDDRSHTGEPAVMFEYEDLGDYYKAGELLQSKMDVKGLLRWIDDERKYLERNTTVPSEKFRTAVKALFDCWYHKKLEVYDERLIQKGGPLYELYYDFLMELDITDQQLISILQRLDNDKVNPLRLVQKFGEVTLDEALQIHEKLKTYPTVGRRDLMWTRYVNQMYEMYGDKYIGEVPLEQDYTLEVSDGEREYLICITWMLSSSHPKFRAIIIRKLRKILQIHQTLILWLIRLFENVNDPYVLGGLYCAVCGVVLPSRDKELTSAIACCIFHLYYEHEEAVPQDLIVRQWTLKIIERAYYLDEACDYWKRIRTPFKPQPIDESAIPEYHHITQGYFGLQQGSIKMYNSLFSLEDFNRYIIGTNNRHFSNDYFLLTEGGKYKGILLHNIMAEMAYYIMKVFDWNDKLGYLDNGKYSPDRSHNNQERIGKKFQWLAWHRVNARMMDACRTSKEQYYYSDEAEEKDLISTPYPWNTAEISRFDPTLDVEQKYEPEAGLIGIEIQPIKGKEEEYWINKNEYLPDFRCMAKLQDGPEYVMLMGYDTSKEDEKETFLFSNAGFVKQEDAEKFADWAKNQNFYGRWMPERRGMIEFLWNDYPWADVYKSSIEHEVWSRSHDCPCDMQLSYEAQLQEDWEGIGRENEFLSTVYMPCAEMMDQMGLYCSEIRGVIKATDGSVAALNTGHGNCINGLFVRRDILNDYLKRNGYVMFYYVLGEKVLRIGEMNFIMKDLSAAYQFQPENEALVIQPMRIIERVALKKKNDEERLTSYEMADADFGELLKVISEDKNEDE	1407	147	0	Avs2
407	WP_011108365.1	Bacteroides thetaiotaomicron	Bacteroidota	MKCYFRSFDAGIGDCNIIRLVKNEGEQYVIMVDCGSYTEPLKEYLQNALHNHIDLLIATHIDGDHIQGIATMLKKHEGLTVGEIWYNCYKRTKGAEYIELNDQQKAILKQIQKALPVEFDAINYREITATQGKTLAQTILCNEKFKGVWKTEYITSNTEDFDIPGGFGKIVFLAPRQEALKAIENKFKEAFDKYFMQAWNESIENVEELQELLIRLVDAYQDKFGGKQISAKNKPVYNVAFVRKQAKEEGADDSDTNCSSIAFMLECGEHRIAMLGDAFADIIEETIDNKYKDQAKPMECDAIKVSHHGSNGNSSKTLLDRINSHIYFIPGGKGEKYPAWGTFGRIAEKHKDDQAKLIVFSRQCTITEKMNGLNEEVKRELGVETIITEQEYELFEW	397	1	WP_011108364.1	MSYLNGKTVETLVVPVHCESEQGTAFFISDTQLLTARHVVKAHFQSVAAPAAIYINVAGQSLLCMGEELSIPGNAIDLALLTVVPEADYHATEYMTLLCDVYVKNLPLRVYGYPQEMAMGCNLVDLEVRNRLEIEGGVWNNRTLIRDDKLTLHNFDGLSGSPVVSMSGRVTGIIVLQINETLSYLSVSKAKEHLDNKGIRYDIDWVTDDITTMGIGRSYQLCKDAVATVHGRYMPKLHQENRDLEKTLDNISDKQQLEESAKKAATLSECISKLPDHMKEMIQNKLKIWLDLDIDMLMANGCSILKRCYDYIESEHPFRSGGYSDKVRKLNEIVYELKEEDFERLRFTETKNLCLIGKAGSGKTHCLCEYALKNQTKTNIYLFFGTDFQAYQSAISYIRDMVCQEMSFADFNQELKNRGRYAVIVIDAINEGLGCSYWNNHLGALRVELENYDHIRLIISVRIPFDKEMNDLLESKKWHIQIIEGFVNKAKAIDDYFEEYGIDQHYRNHRIEAFKNPLFLKIFCETFHSLTENERRHVNKQMLYKRYVTKKNEKVTDLVDEDPELNIADKYLSKLANYSVFYNHFNPITRRKARQYGQRMAPYRLWEKDLLHACLTANLLLDDRSHTGEPAVMFEYENLGDYYKAGELLQSKMDVKGLLRWIDDERKYLERNTTVPSEKFRTAVKALFDCWYHKKLEVYDERLIQKGGPLYELYYDFLMELDITDQQLISILQRLDNDKVNPLRLVQKFGEVTLDEALQIHEKLKTYSTVGRRDLMWTRYVNQMYEMYGDKYIGEVPLEQDYTLEVSDGEREYLICITWMLSSSHPKFRAIIIRKLRKILQIHQTLILWLIRLFENVNDPYVLGGLYCAVCGVVLPSRDKELTSAIACCIFHLYYEHEETVPQDLIVRQWTLKIIERAYYLDEACDYWKCIRTPFKPQPIDESAIPEYHHITQGYFGLQQGSIKMYNSLFSLEDFNRYIIGTNNRHFSNDYFLLTEGGKYQGILLHNIMAEMAYYIMKVFDWNDKLGYLDNGKYSPDRSHNNQERIGKKFQWLAWHRVNARMMDACRTSKEQYYYSDEAEEKDLISNPYPWNTAEISRFDPTLDVEQKYEPEAGLIGIEIQPIKGKEEEYWINKNEYLPDFRCMAKLQDGPEYVMLMGYDTSKEDEKETFLFSNAGFVKQEDAEKFADWAKNQNFYGRWMPERRGMIEFLWNDYPWADVYKSSIEHEVWSRSHDCPCDMQLSYEAQLQEDWEGIGRENEFLSTVYMPCAEMMDQMGLYCSEIRGVIKATDGSVAALNTGHGNCINGLFVRRDILNDYLKRNGYVMFYYVLGEKVLRIGEMNFIMKDLSAAYQFQPENEALVIQPMRIIERVALKKKNDEERLTSHEMADADFGELLKVISEDKNEDE	1407	147	0	Avs2
408	WP_308643527.1	Parabacteroides distasonis	Bacteroidota	MKCYFRSFDAGIGDCNIIRLVKDEGEQYVIMVDCGSYTEPLKEYLQNALHNHIDLLIATHIDGDHIQGIATMLKKHEGLTVGEIWYNCYRRTEGAEYIELNDQQKAILEQIQEALPVEFDAINYREITATQGKTLAQTILCNKKFKRVWKTEYITCNTEDFDIPGGFGKIVFLAPKQEALKAIENKFKEAFDKYFMQAWNESIENVEELQELLIRLVDAYKDKFGGKQISAKNKPVYNVAFVRKQAKEEGTDDSDTNYSSIAFMLECGEHRIAMFGDAFADIIEETIDNKYKDQAKPIECDAIKVSHHGSNGNSSKTLLDRINSHIYFIPGGKGEKYPAWGTFGRIAEKHKDDQAKLIVFSRLCTITEKMNGLNEEVKRELGVETIITEQEYELFEW	397	1	WP_308643526.1	MSYLNGKTVETLVVPVRCESEQGTAFFISDTQLLTARHVVKAHFQSVAAPAAIYINVAGQSLLCKGEELSIPGNAIDLALLTVVSEADYHATEYMTLLCDVYVKNMPLRVYGYPQEMAMGCNLVDLEVRNRLEIEGGVWNNRTLIRDDELTLHNFDGLSGSPVVSMSGRVTGIIVLQINETLSYLSVSKAKEHLDNKGIRYDTDWATDDITTMGTGRSYQLCKDAVATVHGRYMPKLHQENRDLEKILDNISDKQQLEESAKKAATLSECISELPDYMKEMIQNKLKIWQDLDIDILMADGCSILKRCYDYIERERPFRSGGYSDKLRKLNEIVYELEEEDFERLKFTETKNLCLIGKAGSGKTHSLCEYALKNQTKTNIYLFFGTNFNAYQSAISYIRDVVCQGMSFADFNQELKNRDRYAVIVIDAINEGLGCSYWNNHLGALRVELENYDHIRLIISVRIPFDKEVNDLLESKKWHIQIIKGFVDKAKAIDDYFEEYGIDQHYRNHRIEAFKNPLFLKIFCETFHSLTEDERRHVNKQMLYKRYVAKKNEKVTDLVDEDPELNIADKYLSKLANYSVFYDHFNPITRHKARLYGQRMAPYRLWEKDLLHACLTANLLLDDRSHTGEPAVMFEYENLGDYYKAGELLQSKMDVKGLLRWIDDERKYLERNTTVPSEKFRTAVKALFDCWYHKKLEVYDERLIQKGGPLYELYYDFLMELDITDQQLISILLRLDNDKVNPLRLVQKFDEVTLDEALQIHEKLKTYPTVGRRDLIWTRYVNRMYEMYGDNYIGEVSLEQDYTLEVSDGEREYLICITWMLSSSHPKFRAIIIRKLRKKLQIHQTLILWLIRLFENVNDPYVLGGLYCAVCGVVLPSRDKELTAAIACCIFHLYYEREETVPQDLIVRQWTLKIIERAYYLDEACDYWKHIRTPFKPQPIDESAIPEYDHIARDYFGLQQGSIKMYNSLFGFEDFNRYIIGTNNRNFSNDYFLPTENGKYQGVPLHDIMAEMAYYIMRIFGWNDKLGYLDNGKYSSDRSHNNQERIGKKFQWLAWHRVNARMMDACRTSKEQYYYSDEAEEKDLIPNPYPWNTAEISHFDPTLDVEQKYEPEAGLIGTEIQPIKGKEEEDWINKNEYLPDFRCMAKLQDGPEYVMLMGYDTSKEDEKETFLFSNAGFVKQEDAEKFADWAKNQNFYGRWMPERRGMIEFLWNDYPWADVYKSSIEHEVWSRSHDCPCDMQLSYEAQLQEDWEGIGRENEFLSTAYMPCAEMMEQMGLYCSEIRGVIKATDGSVAALNTGHGNCVHGLFVRRDVLNDYLKRNGYVMFYYVLGEKTLRIGEMNSIMKDLSAAYQYQPQNEAVVIQPMRVIERELPKEVKVNLARRTALKKKNDEEGLTSREMIELAKLENEMTDADFLELLKAIPEDDDE	1428	147	0	Avs2
409	WP_057253526.1	Bacteroides uniformis	Bacteroidota	MKCYFRSFDVGIGDCNIIRLVKNEEEQYAIMVDCGNYTEPLKEYIQNALHNHIDLLIATHIDDDHIQGITTMLKKHEGLTVGEIWYNCYRRTEGAEYIELNDQQKAILKQIQRVLPVEFDAINYREITATHGKTLAQTILCNENFKRVWKTEYVTCNTEDFDIPKGFGKIVFLAPKQEALKAIENKFKEAFDKYFMQAWDESIENVEELQELLIRLVDAYQDKFGGKQISAKNKPVYNVAFVRKQAKEEGTDGTDTNYSSIAFMLECGEHRIAMLGDAFADVIEETIDNKYKNQAKPMECDAIKVSHHGSNGNSSKTLLDRINSHIYFIPGGKGEKYPAWGTFGRIAEKHKDDQAKLIVFSHQCTITEKMNGLNEEVKRELGVETIITEQEYELFEW	397	1	WP_057253524.1	MSYLNGKTVEALVVPVHCESDQGTAFFISDTQLLTARHVVKAHFQSMAAPAAIYVDVAGQSLLCRGEELSIPGNAIDLALLTVVPEADYHVTEYMTLLCDVYVKNMPLRVYGYPQEMAMGCNLVDLEVRNRLEIEGGVWNNRTLIRDDKLTLHNFDGLSGSPVVSMSGRVIGIIVLQINETLSYLSVSKVKEHLDNKGIHYDVNWATDDITTMGTGRSYQLCKDAVATVHGRYMPKLHQKNRDLEKIFDNISDKQQLEESIKKVTTLSECISKLPDHMKKMIQNKLKIWQDLDIDILMADDCNILKRCYDYIERESPFWSGGYNDKLRKLNEIVYGLKEEDFERLKFAETKNLCLIGKAGSGKTHSLCEYALKNQTKTNIYLFFGTNFNAYQPAISYIRDVVCQEMSFSDFNQELKNRGRYAVIVIDAINEGLGCSYWNNHLRALRMELENYDHVRLIISVRIPFDKEVNDLLESKKWHIQIIEGFVNKSKAIDDYFEEYDIDQHYRNHRIEAFKNPLFLKIFCETFHSLTEDERHHVNKQMLYKRYVAKKNEKVTVLVDEDPELNIADKYLSKLANYCVFYNHFNPIMRHKARLYGQRMAPYRLWEKDLLHACLTANLLLDDRSHTGDPAVMFEYENLGDYYKAGELLQSKMDVKGLLRWIDDERKYLERNTTVPSEKFRTAIKALFDCWYHKGVEVYDEKLIQKGGPLYELYYDFLIESDMTDQQLISILLRLDNDKVNLLRLVQKFDEITLDEALQIHEKLKNYPTVGHRDLIWTRYVNRIYEKYGENYIGEIPLEQDYTLEVSDGEREYLICITWMLTSSHPKFRAIIIRKLRKILQIHKTLILWLVRLFENVNDPYVLGGLYCAVCGVVLPSRDKELTAAIACYIFHLYYEREETVPQDLIVRQWTLKIIERAYYLDEACDYWKRIRTPFKPHPIDESAIPEYHHIEQDYFGLQQGSIKMYNSLFSFEDFNRYIIGTNNRNFSNDYFLSTENGKYQGVPLHDIMAEMAYYIVRIFGWNDKLGYLDNGKYSPDRSHNNQERIGKKFQWLAWHRVNAHMMDVCRTSKEQYYYSDEAEEKDLTPNPYPWNTAKISCFDPTLDMEQKYEPEAGLTGIEIQPIKGKEEEDWINKNEYLPDFRCMAKFHDGSEYVMLMGYDTSKEDEKETFLFSNAGFVKQEDAGKFADWAKIQNFYGRWMPEHRGMTEFLWNDYPWADVYKSSVEHEVWSRLHDCSCDMQLSYEAQLQEDWEGIDREKEFLSTVYMPCAEMMEQMGLYCSEIRGVINATDGSVAALNTGHGNCVNGLFVRRDILNDYLKQNDYVMFYYVLGEKVLRIGEMNSVIKDLSASYQYQSENEIVVIQPMRVIERNSFKGSMVNPELRVALKKKYDDERLTSFLESLKGIPENEDDDN	1413	147	0	Avs2
410	WP_182127238.1	Bacteroides fragilis	Bacteroidota	MATALFRTFPCGPGDCIFLLITDDNGNKFHLMVDCGSYNKQIKEFVENTLHKRIDLLIATHIDNDHIAGLSTMLKSTPDLQIGNIIYNCYQQPKESEKTINDSMQTLINEYMQELPSVIEESEYKVSARKAILLAKSIYDNNDWKNVWYTNYITVDSKDFELKSVDGFTFGKLVFLSPTKEALDKLDQKYQKAFLRYFYKRKENNYINEANIFELLTLLQQLEDYDIADSQPTSNSDITNEYLNRIAKIEKEDESEENIASIAFIWEYNDARILFLGDAAPKVVIETIKEKYAGRLPLKLLVTKMSHHGSMYSTSLQLFETIKTRHYIFTGGNQKERPSEATIAKILTSGLDGNEQLHYLHFNHKNPITERYVNAPIKIKTALNFEADYNQIDAFKI	397	1	WP_182127237.1	MHLKFETRKILFNAIVPLQCGSEHATAFFVGEDTLLTVRHAVIDHLYNKETPVFIDMGESILCEVEELGGHNDVAILKCTKHIPHETLQLLAAEFNEDLELKVIGYPSELGNNKDLISLSIRNRQQVHRPEYDIVVIREDTLALYSYKGLSGSPVINEFGSVIGIMTRSISQTLGYISIRQLTSPWLDKKNIPYKQDHFSEDTSTYGRRTSQNQIYKAIKLAGNRYNPKLHQDISDFSVKLYNFINKDGFENVKKQCEKYRQWFLSSKRTFRDEVQKILKQNEAYKKEFPSLREKDDELWAFFELSENSEESSERDFYIENLPDYQKFSETINDYYKKVIIVRGNAGCGKTHFLCHEAQKLCKQINVYLLFGSQFTASEEIIPQICKLLNFDKTDLNLLDDKMKQNDSIALLIIDALNEGAEDSYWKKQLPVLYDTINNCNNIKLILSVRSQSDDYLYSTFAKNKNVEYMTIDGFSDVEKAANDYFKEYRIENPENKTIMQRYKSDFKNPLFLKIFCQAAKSYGINKVIDSPRSNLYVYYILEKNADICRKVDEDEYRYITIKFLMDLANYSLNYRHCLPVPREKARIYADRICRNRTWSNNLLNVCLKENVLLPIINNNYNCVQFEYEQLGDFLKVATIKNSKRNEQSIRSFLLDENKKHSSRYLEHFIIALLSEWDFSDALLLDNTFTNTFKKELFESIKLQNINRERIAKWSLENRIYEPYIILGLIDSLSVDNIRVFNSAMLAMTMYERDMKWSVYIGDLYKEYYEDDFRQRIDFQIHSEDDAYKACILFLWMCTSPHPQVRHIILRRIVSIMKKFGNTGFVSLLIEDLHTCNDPYVLHILYAAVYGYSLISRDKNAISEIAKKIKQSHYSDRAQAPLDIIVRHWTLSLLAFSRELGNEDLLSQVQPPYESMNPNGLIIDEWDNITENYFGTSYPSQLLYESINGFEDFNRYIIGTNSRDTSNIYINEKEGEMSFVLLDDILLMINNVIKHEYNWTDEIGVLFKDSYSSNRFKNKTERIGKKYQWLALYKVEALLSDHCRMTDGYKDRYSSNISDDLPSVPYPWYSDVISYIDPTMTDEDKCEMEPQEDGSLNIGKKMSDDDWMDRNFPLPLPVFITTDKQGIQWLVLKSHQSCNQVITKLNRELFLFVNSIFIKDEDIHAFNSWAKDKNFHGGWMPESHGVYEFLWNEYTWSDRYKRTKCYEYEKRPHGCPCDIIISNEGQLQENYDGLRNADNFLSTAYAPNEELMNKLDLYTAERGVVKKRNTDEVVSVNFSKKGFNGIAIRKDILDHYLHDEKLVLIYYIYGEKFLHDGHYQPRSTRYDLSGCFFYNGNDIKPIQSLNIAEDSYQKLKRWKEEKEESSKEDFLFEL	1374	148	1	Avs2
411	WP_340324150.1	Prevotella sp. HCN-7019	Bacteroidota	MATALFRTFPCGPGDCIFLLITDDNGNEFHLMVDCGSYNKQIKEFVENTLHKRIDLLIATHIDNDHIAGLSTMLKSTPDLQIGNIIYNCYQQPKESEKTINDSMQTLINEYMQELPSVIEESEYKVSARKAILLAKSIYDNNDWKNVWYTNYITVDSKDFELKSVDGFSFGKLVFLSPTKEALDKLDQKYQKAFLRYFYKRKENNYINEANIFELLTLLQQLEDYDITDSQPTSNSDITNEYLNRIAKIEKEDESEENIASIAFIWEYNDARILFLGDAAPKVVIETIKEKYTGRLPLKLLVTKMSHHGSMYSTSLQLFETIKTRHYIFTGGNQKERPSEATIAKILTSSLDGNEQLHYLHFNHKNPITERYVNAPIKIKTALNFEADYNQIDAFKI	397	1	WP_340324149.1	MHLKFETRKILFNAIVPLQCGSEHATAFFVGEDTLLTVRHAVIDHLYNKETPVFIDMGESILCEVEELGGHNDVVILKCTKHIPHETLQLLAAEFNEDLELKVIGYPSELGNNKDLISLSIRNRQQVHRLEYDIVVIREDTLALYSYKGFSGSPVINEFGSVIGIMTRSVSQTLGYISIRQLTSPWFDKKNIPYKQDHFSEDTSTYGRRTSQNQIYKAIKLAGNRYNPKLHQDISDFSVKLYNFINKDGFENVKKQCEKYRQWFLSSKRTFRDEVQKILKQNEAYKKEFPSLREKDDELWAFFELSENSEESSERDFYIENLPNYQKFSETINDYYKKVIIVRGNAGCGKTHFLCHEAQKLCKQINVYLLFGSQFTASEEIIPQICKLLNFDKTDLNLLDDKMKQNDSIALLIIDALNEGAEDSYWKKQLPVLYDTINNCNNIKLILSVRSQSDDYLYSTFAKNKNVEDMTIDGFSDVEKATNDYFKEYRIENPENKTIMQRYKSDFKNPLFLKIFCQAAKSYGINNVIDSPRSNLYVYYILEKNADICRKVDEDEYRYITIKFLMDLANYSLNYRHCLPVPREKARIYADRICRNRTWSNNLLNVCLKENVLLPIINNNYNCVQFEYEQLGDFLKVATIKNSKRNEQSIRSFLLDENKKHSSRYLEHFIIALLSEWDFSDALLLDNTFTNTFKKELFESIKLQNINRERIAKWSLENRIYEPYSILDLIDSLSVDNIRVFNSAMLAMTMYERDMKWSVYIGDLYKEYYEDDFRQRIGFQIHSEDDAYKACILFLWMCTSPHPQVRHIILRRIVSIMKKFGNTGFVSLLIEDLHTCNDPYVLHILYAAVYGYSLISRDKNAISEIAKKIKQSHYSDRAQAPLDIIVRHWTLSLLAFSRELGNEDLLSQVQPPYESMNPNGLIIDEWDDITENYFGTSYPSQLLYESINGFEDFNRYIIGTNSRNTSNIYINEKEGQTSFVLLDDILLMINNLIKHEYNWTDEIGVLFKDSYSSNRFKNKTERIGKKYQWLALYKVEALLSDHCKMTDGYKDRYNSNIYDDLPSIPFPWYSDVIPYIAPTMTDEDKCGMEPQEDGSLNIGEKMSDDDWMDRKFPLPLPVFIITNKVSNGWYLNLINHAIRL	1140	148	0	Avs2
412	WP_235303889.1	Phocaeicola vulgatus	Bacteroidota	MATALFRTFPCGPGDCIFLLITDDNGNEFHLMVDCGSYNKQIKEFVENTLHKRIDLLIATHIDNDHIAGLSTMLKSTPDLQIGNIIYNCYQQPKESEKTINDSMQTLINEYMQELPSVIEESEYKVSARKAILLAKSIYDNNDWKNVWYTNYITVDSKDFELKSVDGFSFGKLVFLSPTKEAFDKLDQKYQKAFLRYFYKRKENNYINEANIFELLTLLQQLEDYDITDSQPTSNSDITNEYLNRIAKIEKEDESEENIASIAFIWEYNDARILFLGDAAPKVVIETIKEKYTGRLPLKLLVTKMSHHGSMYSTSLQLFETIKTRHYIFTGGNQKERPSEATIAKILTSSLDGNEQLHYLHFNHKNPITERYVNAPIKIKTALNFEADYNQIDAFKI	397	1	WP_235303890.1	MHLKFETRKILFNAIVPLQCGSEHATAFFVGEDTLLTVRHAVIDHLYNKETPVFIDMGESILCEVEELGGHNDVVILKCTKHIPHETLQLLAAEFNEDLELKVIGYPSELGNNKDLISLSIRNRQQVHRLEYDIVVIREDTLALYSYKGFSGSPVINEFGSVIGIMTRSVSQTLGYISIRQLTSPWLDKKNIPYKQDHFSEDTSTYGRRTSQNQIYKAIKLAGNRYNPKLHQDISDFSVKLYNFINKDGFENVKKQCEKYRQWFLSSKRTFRDEVQKILKQNEAYKKEFPSLREKDDELWAFFELSENSEESSERDFYIENLPNYQKFSETINDYYKKVIIVRGNAGCGKTHFLCHEAQKLCKQINVYLLFGSQFTASEEIIPQICKLLNFDKTDLNLLDDKMKQNDSIALLIIDALNEGAEDSYWKKQLPVLYDTINNCNNIKLILSVRSQSDDYLYSTFAKNKNVEDMTIDGFSDVEKATNDYFKEYRIENPENKTIMQRYKSDFKNPLFLKIFCQAAKSYGINNVIDSPRSNLYVYYILEKNADICRKVDEDEYRYITIKFLMDLANYSLNYRHCLPVPREKARIYADRICRNRTWSNNLLNVCLKENVLLPIINNNYNCVQFEYEQLGDFLKVATIKNSKRNEQSIRSFLLDENKKHSSRYLEHFIIALLSEWDFSDALLLDNTFTNTFKKELFESIKLQNINRERIAKWSLENRIYEPYSILDLIDSLSVDNIRVFNSAMLAMTMYERDMKWSVYIGDLYKEYYEDDFRQRIGFQIHSEDDAYKACILFLWMCTSPHPQVRHIILRRIVSIMKKFGNTGFVSLLIEDLHTCNDPYVLHILYAAVYGYSLISRDKNAISEIAKKIKQSHYSDRAQAPLDIIVRHWTLSLLAFSRELGNEDLLSQVQPPYESMNPNGLIIDEWDDITENYFGTSYPSQLLYESINGFEDFNRYIIGTNSRNTSNIYINEKEGQTSFVLLDDILLMINNLIKHEYNWTDEIGVLFKDSYSSNRFKNKTERIGKKYQWLALYKVEALLSDHCKMTDGYKDRYNSNIYDDLPSIPFPWYSDVIPYIDPTMTDEDKCGMEPQEDGSLNIGEKMSDDDWMDRKFPLPLPVFIITNKQGIQWLVLKSHQSCDQVITKLNRELFLFVDSIFIKEEDIHAFNSWAKDKNFHGGWMPESHGAYEFLWNEYTWSDRYKRTKCYEYEKRPHGCPCDIIISNKGQLQENYDGLRNADNFLSTAYAPNEGLMNKLDLYTAERGVVRKKKTDEVVSMNFCKKGFNGIAIRKDILDHYLQDEKLVLIYYISGEKFLHDGHYQPRSTRYDLSGCFFYNGNDIKPIQSMYIAEDSYQKLKRWKEEESEKDEFPFEW	1372	148	0	Avs2
413	WP_211420627.1	Bacteroides xylanisolvens	Bacteroidota	MDVIFKTFNVGNGDCIALLLSNNGQEIHILVDCGKFTTEVNEFICNRFYNTIDYLIVTHIDNDHIVGLIEMLSKNADLEISQIIYNCYQRIPNNPQPWDEKMKENILRVTKELPIIVDLLEYKISEEKAKTLAEKILNNERWKNAWKREYTTSQSIPIELSNDMGKLIFLSPTQEALDKIDHLYRKLFWEKLYKSKASDYDKEETIYEALLRLFKDFPEDSETEISTTELTKEALLSLADRPLKNTSLTNQASIAFIWEKDEHRILFLGDAAPKEIYDSINRIYATSPKPLLFDAVKVSHHGSAENTSKELTSIADSQHFFFTGKTNNAPSIYTIARIVTAPLTEGIKSRKLNFNRASVDINLLRKNTDLQEEFNFELLSNTQYEFSF	388	1	WP_211420628.1	MNFPSKLKSQIYNSIVPIVCGSERGTAFFISPDTLLTARHIIVDYIESNHAEEIIIETGKTILCTPIFLAEEGDNIDIILLKSLEYTSSSYLNLLSTSFTEESVYSIIGYPREFGYSSNLICFDVCNRLKVENQDCDITAIRLDPLPFNTYKGFSGSPVVNEKGSVVGVALKQQNQGIGYLSIQKLSNLLEQHEIKVKKDWQSEDFSLLGRGSSQRQVEEAIKYASIRYKRKLHTENEIFDKEIDAFCNYNESSRIALELHNIESRAYELYRTIIDIEREELHIEDQYKIGNYNDLQECLQRWNSKDASDNFNAERFYDENNSILDDLINKWKLAKEKRIIVTANAGYGKTHYMCATAERLSKEMNTYLLFGSKFTAGKEFAEQLIELMNIGNKTLADLNDKAKNSNENAIIIIDAINEGADNLFWQRAIRLICSDYNKFENIKFIFTFRENESDVDTKDWYPIKLKGFEDKVKQAIDKYFGYYEIDVSSNLIQKYYKEFNEPLFLSIFCQVFQHHRFIDEERLTYSMIFRLYIYFRNSVISEKIDEDPHLNITYKYLDKLANYSLYYNHCLDVPRDKARQYANQLCRNRKWSESLLYWTLRENLLFETQQDEDSVMFGFQKMGDFLIADVFKRNKMSDEDKIHSIIEWSKQSSYRRFISALLSDWDLTPKLLTKKIDSISSLIPLILDSLKNHGINQPTIIKWLGDSGIVSVHVLHDYFDELPLAYFEKIHNVLLEMKLTYRDSIWTNKVNELYLSYNPEVFDKYIDLKLNTEEDKRKYLILLCWLSTSSHPSIRHSVIRQLVILFERYENSMELAITRYSKCNDPYVMQVITCAIYGCLLRGRRKGMANNIASIIRDNLYANGNAPNDILIRQWSLLIFQYTDYLNNNNNFTNRIKTTFNSCNPYKLIIDNDIEDNNKYFGESNGSWRMHETLYGFSDFKRYILGTNSRTESNIFCQIDNNETIKAIPIEDIQTIIANIVKHQLGWNDELGKLDNNIFSQGRYNNKTERFGKKYLWLALYQLDAMMCDNFKMVDGSRYHFRIEYDNIVETPYPWYTNEYSHIDPSIINKNETFPLGDLSIPNFMDVNNISNDKWLDKNQPIDNPRLILGNNNEWIVLSCYDGYEIKNGEYKKDFYLFTNAAFVKNEDLNVYNDWAREQNFYGRWMPERRNGNIEHLWKEYPWSDTYKRTIIDDCIEEQPSGDCPVHIHLSYESQLQEEWTFLNENNIGLREAQAPNHHMMSHLGLYTAERGIIRDSINPRKIVAINFQIDKFRGLAIDRSYLERYLNETGFSMIYYTLGEKCLRANNYQNIGITYDLSGAFYYNSGEIKVVQPMHIIDTHPKES	1346	149	1	Avs2
414	WP_289757042.1	Muribaculum intestinale	Bacteroidota	MDVTFKTFNVGNGDCIALLLSNNGQEIHILVDCGKFTAEVNEFICNRFYNTIDYLIVTHIDNDHIVGLIEMLSKNADLEISQIIYNCYQRIPNNPQPWDEKMKENILRVTKELPIIVDLLEYKISEEKAKTLAEKILTNERWKNVWKREYTTSQSIPIELSNDMGKLIFLSPTQEALDKIDHLYRKLFWEKLYKSKASDYDKEETIYEALLRSFQDFPEDSEIEISTTELTKEALLSLADRPLKNTSLTNQASIAFIWEKDEHRILFLGDAAPKEVYDSINRIYATSPKPLLFDAIKVSHHGSAENTSKELISIADSQHFFFTGKTNNAPSINTMARIVIAPLTEGIQSRKLNFNRASVDINLLRRNTDLQEEFNFELLSNTQYEFSF	388	1	WP_289757043.1	MNFPSKLKSQIYNSIVPIVCGSERGTAFFISPDTLLTARHIIVDYIESNHAEEITIDTGKQILCMPIYLAEEGDNIDIILLKSIDYTSSFYLNLLSTNFTEEAIYSIIGYPREFGYCSNLICLDVCNRLKIENQDCDITAIRLDTLSFSTYKGFSGSPVVNEKGSVVGVALKQQNQGIGYLSIHKLSDLLEQHNITVKKDWQSEDFSLLGRGASQRQVYEAIKYASIRYKRELHIDNEVFDKEIDAFSNYNESCQITSKLHNIESQAYELYRTIIDSESEELPEEEQYKIGDYDYLQECLQRWNGKDNSDNFNAKRFYDENNTVLDSLIKKWYLSKEKRIIVTANAGYGKTHYMCATAERLSKEMNTYLLFGSKFTASKEFAEQLIELMNIGNKTLADLNDKAKSLNENAIIIIDAINEGADNAFWQRAVRLICSDYNNYENIKFIFTFRENESEVDTKDWYPIKLRGFENKVNKAIDKYFGYYNIDASDYLIQKYFKEFNEPLFLSIFCQVFQHNQFIDEGRLTYSLIFRLYIYFRNSIISEKVDEDPHLNVTYKYLDKLANYSLYYKHCLDIPRNKARHYASQFCRNRKWSESLLYWTLRENLLFETQQDEDSVMFGFQKMGDFLIADVFKRNKMSDEDKIHSIIEWSKQSSYRRFISALLSDWDLTPKLLNKKIDSISSLIPIILDSLKNHGINQPTIIKWLGDSGIVSVHVLHDYFDELPLAYFEKIHNVLLGMKLAYRDTIWTNKVNELYLSYNPEVFDKYIDLKLNTEEDKRKYLILLCWLSTSSHPSIRHSVIRQLVILFEKHEDLMELAITRYCECNDPYVMQVITCAIYGCLLRGRDKDMSNNIASIIKNNLYTNGNAPNDILIRQWTLLIFHYTDYLNNNNNFSECIKIPFKSSDPYKLIIDNDIDGNNKYFGESNGSWRMYETLYGFSDFKRYILGANSRTDSNIFCQVENNGIIKSIPIEDMQTIIANIVKHHLEWNDELGKLDNNIFSQGRYNNKTERFGKKYLWLALYQLDAMMCDKFKMVDGSHYSFRIRYDDIVETPYPWYTNEYSHVDPSIVNKNETFPFMDLNIPNFIDVNEILNDKWLDRNQPIDSPRLILGNNKEWIVLSCYDGYEIKNGEHKKDFFLFTNAAFVKNEDLNVYNDWAKDQNFHGRWMPERRNGNIDHLWNEYPWSDTYKRTITDDCIEERPSEDCPVNIHLSYESQLQEEWTFLDEDNIGLREVQAPNHHMMFHLGLYTAERGIIRDSVNPKKIVAINFQIDKFRGLAIDRSYLERYLNENGFSMIYYTLGEKCLRANNYQNIGISYDLSGAFYYNSGEIKVVQPMHIIDTHPK	1344	149	0	Avs2
415	MBQ2884207.1		Bacteroidota	MDVIFKTFNVGNGDCIALLLSNNGQEIHILVDCGKFTTEVNEFICNKFYNTIDYLIVTHIDNDHIVGLIEMLSKNADLEISQIIYNCYQRIPNNPQPWDEKMKENILRVTKELPIIVDLLEYKISEEKAKTLAEKILTNERWKNAWKREYTTSQSIPIELSNDMGKLIFLSPTQEALDKIDHLYRKLFWEKLYKSKASDYDKEETIYEALLRLFKDFPEDSETEISTTELTKEALLSLADRPLKNTSLTNQASIAFIWEKDEHRILFLGDAAPKEIYDSINRIYATSPKPLLFDAVKVSHHGSAENTSKELTSIADSQHFFFTGKTNNAPSIYTIARIVTAPLTEGIKSRKLNFNRASVDINLLRKNTDLQEEFNFELLSNTQYEFSF	388	1	MBQ2884208.1	MNFPSKLKSQIYNSIVPIVCGSERGTAFFISPDTLLTARHIIVDYIESNHAEEIIIETGKTILCTPIFLAEEGDNIDIILLKSLEYTSSSYLNLLSTSFTEESVYSIIGYPREFGYSSNLICFDVCNRLKVENQDCDITAIRLDPLPFNTYKGFSGSPVVNEKGSVVGVALKQQNQGIGYLSIQKLSNLLEQHEIKVKKDWQSEDFSLLGRGSSQRQVEEAIKYASIRYKRKLHTENEIFDKEIDAFCNYNESSRIALELHNIESRAYELYRTIIDIEREELHIEDQYKIGNYNDLQECLQRWNSKDASDNFNAERFYDENNSILDDLINKWKLAKEKRIIVTANAGYGKTHYMCATAERLSKEMNTYLLFGSKFTAGKEFAEQLIELMNIGNKTLADLNDKARNSNENAIIIIDAINEGADNLFWQRAIRLICSDYNKFENIKFIFTFRENESDVDTKDWYPIKLKGFEDKVKQAIDKYFGYYEIDVSSNLIQKYYKEFNEPLFLSIFCQVFQHHRFIDEERLTYSMIFRLYIYFRNSVISEKIDEDPHLNITYKYLDKLANYSLYYNHCLDVPRDKARQYANQLCRNRKWSESLLYWTLRENLLFETQQDEDSVMFGFQKMGDFLIADVFKRNKMSDEDKIHSIIEWSKQSSYRRFISALLSDWDLTPKLLTKKIDSISSLIPLILDSLKNHGINQPTIIKWLGDSGIVSVHVLHDYFDELPLAYFEKIHNVLLGMKLTYRDTIWTNKVNELYLSYNPEVFDKYIDLKLNTEEDKRKYLILLCWLSTSSHPSIRHSVIRQLVILFERYENSMELAITRYSKCNDPYVMQVITCAIYGCLLRGRRKGMANNIASIIRDNLYANGNAPNDILIRQWSLLIFQYTDYLNNNNFTNRIKTTFNSCNPYKLIIDNDIEDNNKYFGESNGSWRMHETLYGFSDFKRYILGTNSRTESNIFCQIDNNETIKAIPIEDIQTIIANIVKHQLGWNDELGKLDNNIFSQGRYNNKTERFGKKYLWLALYQLDAMMCDNFKMVDGSRYHFRIEYDNIVETPYPWYTNEYSHIDPSIINKNETFPLGDLSIPNFMDVNNISNDKWLDKNQPIDNPRLILGNNNEWIVLSCYDGYEIKNGEYKKDFYLFTNAAFVKNEDLNVYNDWAREQNFYGRWMPERRNGNIEHLWKEYPWSDTYKRTIIDDCIEEQPSGDCPVHIHLSYESQLQEEWTFLNENNIGLREAQAPNHHMMSHLGLYTAERGIIRDSINPRKIVAINFQIDKFRGLAIDRSYLERYLNETGFSMIYYTLGEKCLRANNYQNIGITYDLSGAFYYNSGEIKVVQPMHIIDTHPKES	1345	149	0	Avs2
416	WP_368329518.1	Phocaeicola vulgatus	Bacteroidota	MHYIFKTFDVGRGDCIMLLLEENNTELHIMVDCGCYTSEVNDFIDQKFKNKIDYLIVTHIDSDHVVGVNEMLTTKPNIEISHILYNCYQRTGSNLQNWSEDVKRNVKRLYGELPIVIDMMEYKIDEKAAKTLAETILSNDNWKNIWHRSYITEESAPIELGENWGRLVFLSPSQQALDDLDLKYRKLFWSSLYRQKETDYNKEETIYEALMRIALSEVTDEGEEEIASETILDENTLKKYANETLCPISDANAASIAFIWENSEHRILFMGDASPEQVANRINILYKGNKKPILFDIIKVSHHGSAHSTSTELLANADSGCFFFTGGTRKAPSLQALSRIILMPLPYGLTCRELRYNHENESLVRLSEISDTLKEKLHFLIEKDKNEYELFY	392	1	WP_368329519.1	MNYSIELRKIIYKAVVSISCGQHRGTAFFISQDTLLTARHVIADYALHKQPIIIHTDKDVLCKAEELGNIGENLDIAILKCVEYTQSEYLKLLSAVFNEGRELTIVGYPREFGNCSELISLSVQDRLGNQEKDYDTTVVRTDTLAFTSYKGFSGAPVLNEKGSVIGITIIQYGSCIGYSSVKSLTEKLEKIGIEVNKDWQSEDFSPLGRGTSQIQVKKAISYAALRYNRDLHVANATLDAEIDLFALRKNRTDIEKELNKIEQISLNDLVNCKDCLVNYQNGNYEDLFDRLNNWNKNNPKTDSLTTDFFQVELHRLSLLLRKLAQSKNQIILLRGNAGMGKTHYVCATAERLCRNMNVYLLFGSWFEVNRDFETQLYEMMDIADKDLRKLNDKMIETNTNALIIIDALNEGATNIFWNIAINRLITLLKDCDRIKLLITYRDNDGIKLNISCNTINLTGFDDNTYKAIRKYFNYYQIDDSTDELKTKFQTEFNEPLFLSIFCIVAHQNIRYLINDFTYSSLFRQYIRYRNNIVSKGVDEDPHRNITEKALMKFASYSLYYNGCNGISREKARCYTEQICKYRTWSNSLLNWLLKENLMLSVGHEGMNLMFGYQKMGDFLMADVFANNKMTKKGKIDFILDKGCKRDDDSYKNFIVALLSEWELTPELLEREQSKNMYPLILDSLKLYGKNNQVILKWIQKNKIYSPQILRKNFHNLSLEVFMSAHNCLKKHELISRDKKWTIMVNKEYSNRYDIPRLDMFINIVPKEEKNEEWCKIVILLSWICTSPHPYLRAKVLRKLVGIFDKNPSMALFAISEFFDCNDPYVVQVVTCAIYGHLLRSRDAKLGSDIAEMILQFFYKDHKAPEDILVRQWTMQILLFVDELNHNSNYLKNINPPFDSQNPFALIIDGAGKINENYFGTSKGSNKMYVTLYGRLSDFNRYIIGTNNRKDSEVFLRKEDGLIKGIPLTDIVLLIANIAKHNLKWDDELGKHDDNVFSESRYNNPTERFGKKYLWLALYKADALLSDHLKVVDGSRYVYSPQEKDIVSTPYPWYTKESSKIDPSVLNSSETLPYTGFNIEAMETVKTVTNERWMAKDFPIQKPRLIVTDKDDSRWIVLTCYDGYTTNAEEDTQKDLFLFSNAAFVKNEELNTFKEWAKEQNFYGRWMPEQRNGSTEYLWNEYPWADTYKRTIRNMGNYSNSYKGKTFTLLLSYETQLQEEWMGMDENEVNLKEVSMPNYSMMKALGLYTAERGVVREITTKSVVSTNFAIGKMNGLAMREDYLNKYLSDNQLSLVFYSLGEKYVNIKGNYQIIGPRHDLSGAYCYENGLITEIQPMHISNTL	1341	150	1	Avs2
417	WP_118153933.1	Segatella copri	Bacteroidota	MHYIFKTFYVGAGDCMTLLLQNGNDELHIMVDCGNFTKEVSDYVTHTFGKRIDYLIVTHIDNDHICGLISMLSKIKDLTIHHILYNCYQRTSENLKDWDEKMKDNVKRLYGDLPVVVDMLEGKINAETSIPLAELILANDHWKQAWRREYVTSGSEPIELGNGMGKLIFLSPNQDALDKLDNEYRTLFWNKIYKKKDADYNKEESIYEALMRIAKEEDEEDKEKPISATLLDEKTLKAYADDSVSALTDANEASIAFVWECKKHRILFFGDASPKVVSENLNKVYADLPKPIVFDAIKVSHHGSAHSTIKEQFKVADSELYFVTGGAKVRPSFQALSRIVTAPMSGNINHREIRYNRQNEILQTLDEAEELKKKFHYSIEANKNEYELSD	390	1	WP_181992477.1	MNYPIELRKTIYASVVPVKCGNERGSGFFISPDVLISARHVVADYVLYNQPVIIKTDKDVLCDVISLGEDGECIDVVLLKCKDYQQDDYLKLLSDVFNENRLLTIVGYPKEFGGCSELISMSVQDRLGTQKKDYDTMVVRTDSLAFTSYKGFSGSPVLNEKGSAIGIAIKEYHSSLGYVSIKSIVNRLEKNGVEVSYDWQSEDFSPLGRGTSQRQVQKAISYAALRYNRELHVSNDRLDHEINLFAKNEIKDDILTQLKRIETLARDCTLEFRDCLNNYQQGKFEDLYDRLLEWKDNHDEKDMTSTTLDFYHDVFPKLYPLIERNKLANTSVFLLKGNAGMGKTHYLCATAERLCKEMNVYLLFGSQFVENLEFESQLYEMMNLKGNDLQKLNAEMIRENTNALIMIDALNEGATESFWDIAMQRMRYCLKNCKHIKLLITFRNDENFHLKIPFQNIEIEGFADKTDEAINKYFKYYHIEDENGILQQKFQKEFQEPLFLSMFCVVAQRDMEYTLEDFTYSGLFHQYIKYRNEGVSKGVDEDPHRNITERALMKFANYSLYYNACNDISRKKARHYADQICRNRTWSKSLLFWLLKENLVLSTGLAGESLMFGYQKMGDFLMADVFAHNKMSDEEKLDFILEKGCNRKFYGYRRFIIALLSEWELTPALLQKKKSLNGEMVQLVLYSLKHYGKNNQVVFDWIKNNNIYNLRLLHDFFPNLSFDVFYSAHQVLKGLDMNMRDRVWSLMVNDEYSSRYDEERLNRFVNLDFDRSSEDDWKKVILMICWMCTSPHPFVRGKVLRKLVSLFDENPSMSLFTLDEFHDCNDPYVIQVCTCAIYGHLLRKHDAKEGAEVAEKILLYFYQESKAPDDILIRQWSMLILAIADELNPNAGYFGKINPPFSSPNPFGLMIDDKDKIKDDYFGTSKGAWRMYETLYGFSDFRRYIIGTNSHDGSYVFMQETKGNINALPLVDIMQLVANIAKHDFNWNDELGKLDDNVYSTDRYNNLTERFGKKYLWLALYKADALLSDNYQVVDNSRYVFSPTKEDIVPIPYPWHTREYSRIDPSVHGESDALPYTQFQSSVMEDVTTTTNEQWLAEDYPVQKPRLIVTDEDSSEWIVLTCYDGHKTNAESDTVKDLFLFSNAGFIKKDELEIFEKWAKNQNFYGRWMPECRNGSIDYLWNEYPWAPTYKRTIGDIEVFVREYNNKKFHLHLSYEAQLQENWIGLDENNVNLREASMPNHQMMESLDLYTAERGVIRDKTNHSVVARNFAIGKMNGLAIRKVYLDKYLSENEMTLVFYSLGEKYVRGKDNYQTLGKRHDLSGAYYYENGRINEIQAMHISNTL	1344	151	1	Avs2
418	WP_288718915.1	Segatella	Bacteroidota	MQVKFKTFSVGSGDCITLLLKNDDKEIHIMVDCGLYTQEVNDYIVNDFHSYIDYLIVTHIDNDHINGLIEMLKTKPNLTINHIFYNCHQRTSDDLQEWDEKMVENMKRVYGHLPVVVDMLEQKINAETSMSLAELILKNENWKRAWRREYITENSLAIDLENDMGRFIFLSPAKKALDDLDQKYRLLFWKTLYKQKKEDYKKEETIYESLMRIMEQEDNEGLDEEPVSSKVLDKNTLKFYADEKMKGLSPANEASIAFIWEHEGHRILFMGDANPDQVVKKIGDVYKDIPKPVLFDAIKISHHGSAHSTSKELVSIADSVRYFVTGGANARPSYQALSRIIIAPLPEDLSHREIRYNRENDILKSLASNESLKDKLHYSITANANEYEVSY	391	1	WP_308395572.1	MKYPIDIRKAIYASVVPVKCDTERGTAFFIAPNTLVTARHIVAQNAVNGVPVIISTDKQVLCDVEYIAEEGVNVDVVLLRCKDYQQEDHLKLLAAEFNEDRQLTIVGYPKEFGNCSDIISMEVQDRLGNRKEDYDTTVVRTDSLAFTSYKGFSGSPVLNEKGSVIGITVNQLGGSLGYASIKSLATRFENHNVVVSKDWQSEDFSPCGRGTSQRQVEKAVGYAALRYNRDLHVSNATLDGELDLFAQRMQSIDLEEKLRKIESDALGYNFDFSESLNEYQKGDYDNLQKILYNWHNSHKEKNFTSFTLKFFQDNYIKFSELIEEWHRSQKQIVLFKGKAGMGKTHYVCATAERLCKEMNVYLLFGSRFSEDQDFESQLCSMMGIGENALQKLNGKMMEENSNALIIIDALNEGATENFWNVAMKRMETLLKLYDRLKLLITYRDDEDFDLSIPCSIIELRGFEDNTQEAIQKYFAHYQIDDTDSNIQKRYFAEFSEPLFLTMFCVVASHDLRYMMDNFTYSDLFHQYIKYRNDMVSKGVDEDSHRNVTENALMKFANYSLYYNQCSDISRQKARHYADQICRNRTWSNNLLNWILKENLMLSTGQQGERLMFGYQKMGDFLMADIFMHNKMTDEAKVDFILEKGTRREYASYRRFIIALLSEWELTPQLLERKIATKMHHLILASLRYHGKNNQAILKWMQNNSIFSVRILHDFLQDLTLEVFMVAHHVLKSADMAHRDKAWSTMVNKEYSHRLDAQWFADFISIIPRDDTDQGWGKVVVLLCWMCTSPHPYVRGAVMRKLVEIFCNKTQMAHFALNEFFDCNDPYVVQVITCAIYGYLLRKRDATEAAKIADLILQFFYQDHKAPEDILVRQWTMLTLALADELNGISTYFGAIKPPFASENPYDLVVDKAESITKKYFGESEGSWKMYETLYGFSDFRRYIIGTNSRANSDVFLKKEGTHVKTLLLADIILMVANIAKHDFRWNDDLGKLDDNVYSEGRYNNLTERFGKKYLWLALYKADALLSDHFEVADGCNCLYSPTEKDIELTPYPWHTREYSRIDPTILNASDTQDYTSFQADELENVEMVTNEQWLSENHPIQKPRLMVKDTDGSEWIVLTCYDGYRLDAEEGTVKDLFLFSNAAFIKYKELEIFWRWAAMQNFYGRWMPERRNGSIDYLWNEYPWAETYKRTLRDVDDWENPDEGATFKINLSYEAQLQEEWIGLDETEMYLKEVSMPNHLVMEALNLYTAERGVIRAKSDNTIVARNFSIGKMNGLVMRKKYLDQYLSDNNLALVFYSLGEKYIIQKGTYQSMGQRYDLSGAYCYHDNSFDEIQPMHISNTL	1342	152	1	Avs2
419	WP_233339435.1	Segatella copri	Bacteroidota	MQVKFHTFPVGAGDCITLLLKNGDKELHIMVDCGHYKPEVNDYIKNEFHGHIDYLIVTHIDNDHIKGLIEMLSSKPDLTINHIFYNCYQRTSENLQEWDEKMVENMKRVFDHLPVVVDMLEQKINAETSMSLAKLILENDNWKKAWRREYIIDESSMVDLGNDMGRIIFLSPNKEALDTLDKKYRLLFWKTLYKPKKLDYDKEETIYESLMRIMEQEDNEGFDEEPVSSKVLDENALKFYAAEKMKDLSPENEASIAFIWEHEGHRILFMGDANPNQVVKKIGDVYNDAPKPVLFDAIKISHHGSAHSTSKELVNVADSERYFVTGGASARPSYQALARIIIAPLPEDLSHREIRYNRENDILKSLASNESLKDKLHYSIIANANEYEVSY	391	1	WP_233339436.1	MKYPIDIRKAIYASVVPVRCDNERGTAFFVAPDTLVTARHIVAQNAVNGIPVIISTDKQVLCDVEYIAEEGVNVDVVLLRCKDYQQEDYLKLLAAEFNEDRQLTIVGYPKEFGNCSDIISMEVQDRLGNRKEDYDTTVVRTDSLAFTSYKGFSGSPVLNEKGSVIGITVNQLGGSLGYASIKSLATRFENHNVVVSKDWQSEDFSPCGRGTCQRQVEKAVDYAALRYNRDLHVSNAKMDEALDLFALRLSRANIEKELKQIESDALTYHFDFSDILQGYQKGYYEDLLEKLYDWRNEHEEKEFTSFTLKFFKGPFSELPTLIEQWKRSKNQMVLFRGKAGMGKTHYVCATAERLCKKMNVYLLFGSRFSEDQDFETQLYSMMGIGENALQKLNGKMIEEDSNALIIIDALNEGATENFWNVAMKRMETLLKRYGRIKLLITYREDEEFDLSIPCNIIELSGFEDNTQEAIQTYFAHYQIDDTDGNIQKRYFAEFSEPLFLTMFCVVASHNLRYMMDDFTYSDLFHQYIKYRNDLVSKGVDEDSHRNVTEKALLKFANYSLYYNQCKDIPRKKARHYADQICRNRLWSNNLLNWMLKENLMLSTGRNGDTLMFGYQKMGDFLMADIFAHNKMTDKNKVEFVLEKGTRREYASYRRFIIALLSEWKLTPQLLERKESKKMYRSIVDSLLHHGKNNPAIFEWMQKNNIFSVEILHHFLQDLTLDVFMSAHHVLKKVDMVYRDLAWSTMVNQKYSHRYDAQRFTDFIDIIPREDTDEGWSKIVILLCWMCTSPHPYVRGVVMRKLVEIFGNKPQMALFALNEFFDCNDPYVVQVITCAIYGYLLRKRDATEAAKIADLILHFFYQDHKAPEDILVRQWTMLTLALADELNGINTHFSAIRPPFVSKNPYDLVVDKAEEISKDYFGLSNGSWNMYKTLYGFSDFRRYVIGTNSRANSDVFLKKEGAHVKTLLLADIILMVANIAKHDFHWNDELGKLDDNVYSEGRYNNLTERFGKKYLWLALYKADALLSDHFKVADGCNYLYSPTENDIEPTPYPWHTREYSRIDPTILNASDAQAYTSFQVDELEDVQSETNEQWMSKEHQIPKPRLMLKDTDGSEWIVLTCYDGYRLDAEEGTVKDLFLFSNTAFIEYKELEIFWRWAAMQNFYGRWMPERRNGSIDYLWNEYPWAKTYKRNLRDVDDWENPSKGATFKINLSYEAQLQEEWIGLDETEMYLKEVSMPNHLVMEALNLYTAERGVIRVKSDNTIVARNFSIGKMNGLTMKKDYLDQYLTNNNLALVFYSLGEKYIIQKGTYQSMGQRYDLSGAYCYHDNSFDEIQPMHISNTL	1342	153	1	Avs2
420	WP_264960401.1	Segatella copri	Bacteroidota	MQYNFKTFNVGVGDCITLLLKNGDKEMHIMVDCGLYTQEVNDYIVNEFHGYIDYLIVTHIDNDHINGLIRMLKSKPNLTINHIFYNCYQRTSENLQEWDEKMVENMKRVFDHLPVVVDMLEQKINAETSMSLAKLILENDNWKKAWRREYIIDESSMVDLGNDMGRIIFLSPNKKALDTLDKKYRLLFWKTLYKPKKLDYDKEETIYESLMRIMEQEDNEGFDEEPVSSKVLDENALKFYAAEKMKDLSPENEASIAFIWEHEGHRILFMGDANPNQVVKKIGDVYNDAPKPVLFDAIKISHHGSAHSTSKELVNVADSERYFVTGGASARPSYQALARIIIAPLPEDLSHREIRYNRENDILKSLASNESLKDKLHYSIIANANEYEVSY	391	1	WP_264960390.1	MKYPIDIRKAIYASVVPVKCDTERGTAFFIAPDTLVTARHIVAQNAVNGVPVFISTDKQVLCDVEYIAEEGVNVNVVLLRCKDYQQEDYLKLLAAVFNEDRQLTIVGYPKEFGNCSDIISMEVQDRLGNRKEDYDTTVVRTDSLAFTSYKGFSGSPVLNEKGSVIGITVNQLGGSLGYTSIKSLATRFENHNVVVSKDWQSEDFSPCGRGTSQRQVEKAVGYAALRYNRDLHVSNATLDGELDLFAQRRQSIDLEEKLRKIESDALGYNFDFSESLNEYQKGDYDNLQKILYNWHNSHEEKDFTSFTLKFFQDNYIKFPELIEEWHRSQKQIVLFKGKAGMGKTHYVCATAERLCKKMNVYLLFGSRFSEEQDFETQLYSMMGIGENALQKLNGKMMEENSNALIIIDALNEGATENFWNVAMKRMETLLKLYDRLKLLITYRDDEEFDLSIPCSIIELRGFEDNTQEAIQKYFAHYQIDDTDGNIQKRYFAEFSEPLFLTMFCIVASHDLRYMMDDFTYSDLFHQYIKYRNDIVSKGVDEDSHRNVTENALMKFANYSLYYNQCRDISRQKARHYADQICRNRTWSNNLLNWILKENLMLSTGQQGERLMFGYQKMGDFLMADIFAHNKMTDAAKVDFILEKGTHREYASYRRFIIALLSEWELTSQLLERKIATKMHHLILASLRHHGKNDQVIFEWMQTNNIYSVRILHDFLKDITIDVFMSAHQKLKSIDIAHRDKVWSTMVNQEYSHRLDAQRFADFIAIIPREDTDEGWSKVVLLLCWMCTSPHPYVRGAVMRKLVEIFCNKTQMALFALNEFFDCNDPYVVQVITCAIYGYLLRKRDATEAAKIADLILQFFYQNHKAPEDILVRQWTMLTLALADELNGINTHFSAIRPPFVSKNPYDLVVDKAEEISKDYFGLSNGSWKMYKTLYGFSDFRRYIIGTNSRANSDVFLKKEGTHVKALLLADIILMVANIAKHDFHWNDDLGKLDDNVYSEGRYNNLTERFGKKYLWLALYKADTLLSDHFKVADGCNYLYSPTEKDIEPTPYPWHTREYSRIDPTILNASDAQAYTSFQADELEDIQSETNEQWMSKEHQIPKPRLMLKDTDGSEWIVLTCYDGYRLDAEEGTVKDLFLFSNAAFIKYKELEIFWRWAAMQNFYGRWMPERRNGSIDYLWNEYPWAETYKRTLRDVDDWENSGKGATFKINLSYEAQLQEEWIGLDETEMYLKEVSMPNHLVMEALNLYTAERGVIRAKSDNTIVARNFSIGKMNGLVMRKEYLDQYLSEHNLALVFYSLGEKYIIQKGTYQSMGQRYDLSGAYCYHDNSFDEIQPMHISNTL	1342	153	0	Avs2
421	MBD5304461.1	Bacteroides sp.	Bacteroidota	MKYTFKTFFCGAGDCIFFILNDGEHTISFMVDCGQYKLEIAAFVMNELGGKIDYLIATHIDNDHIEGLATMLDPHKEISIKHILYNCYQRVDANRNAWSEQMKDNVKKILGEFPVVVDMMNQNINEGQAVTLAERILKNEAWEKVWQREYITDKSSPIILDHEMGRIVFLSPSKDALDKLDLKYRKLFWQYLYKQKKEDFDKEETIYEALMRVADIHDSEEIMEENVSNPKINEATLKQCAGEPLLKMTPNNVASIAFVWEYKNHKVLFMGDADPIQVAKALERTYPNEEKPIVFDLIKVSHHGSAHGTSQDLMKVADSELYFFTGGSKKAPSIQTLGRIITTKLPKGVPYREIRYNRPNDLLKELISLPEEAKTKLNFRIKENDNRYEVYC	392	1	MBD5304460.1	MAMKFTAELKRTLYSAIVPVQCGDSRGTAFFVSNDTLLTARHIVVDHIESYDDVKILVGDSYVTCQIEKLGNDEEPIDVILLRINGDLRCQKLSLLVDVFNEDRDLSIVGYPKELGHGRDLIFIDVRDRIDTTRNAYDTALVRTDSLALSSYKGFSGSPVLNEKGSVIGITLQQLSNGLGYRSIRSIKDRLEQHGVTVSEDWQSEDFSPLGRGTSQKQVKKAIGYAALRYNEDLHISNEELDYRIDLFAVKEVQNELYDRLSRLESAVLSVNYISKNLPKYKMGEYESLCHYLEDLYINNEEDKPDVIKVFQEDLPQLESAIELMPYCRNKVLLISAEAGMGKTHYMCATAQRLSKRMNVYLLFGSKFDQQEDFELQLLRMSNLSNKSLADLEEAMQHQNSNALFIVDAINEGATNVFWNTALKSLDSIISGLNNIRVIVTYRKGDFEPSNFLKNWEQASLKGYGPRVYDAVSKYFAYYEIQDDDNSVCNRFLREFANPLFLNIFCLVVSQDFGFMRRKFSYIELYRKYIEYRNITVSAGVDEDPYRNVTGKLLDKIAIYSLFYNSCQDVPREKARRYADQICRNRTWSNSLLYWAIKENLLLENGIDGEKLMFGFQKIGDFLMADAFSRSKMKDDAKVDFIIEKSECKQHLYYRRFITALLSEWSLMSNLLERDLLSHRNLLNILLNSLHYQTSNNSLVFQWMIKHQVFSLGILRDLLTILPEDVFIMAHNVLITETLADRDQKWTTVVNDIYDSFLLSNVDNFIKIEITENDYLKYLILLGWMCTSTHPFVRGRLLRHLVALFDKYPQSVPTAIELFAECNDSYVVEMIVCAIYGHLLRQRNARESADIAELLLKKFYANGHAPLDILERQWTMLILQYADYLNGGNTFWGKISIPFKTEDPYSLISSQLDDNKTFFGSSDGSERLYYTLCGFSDFNRYILGSNNDNDSRVFCKKEGNKYRPIPLEDIRNIMANIIKNNYGWNDELGNLDKGVYSSSRYDNKTERFGKKYLWMALYQTDALLCDHYFVLKDRFYGLNLPVQGDIASKPYPWLTFEYSTIDPTIVDNTEDVSINFNVDKLETAEGIDNKRWMDKEYPLPAPRLLLKDKESCDWVVLMCYDGHKTDAVEDTQKDLFLYTNSGFVKKENIKAYKEWAKNKNFYGRWMPECRSGSIDYLWNEYPWAATYIRQRDDWEKEHRYDGPGFMLNLSYEAQLQEDKFGLNESNAMLGEVYMPNHHIMEHLKLYTAERGVIRACSNNEIVSINFRIERLRGLAIRKDYLERFLTDFEYCLVYYSLGEKSLKMKNSYQTLGRIHELSGAYSYENGQLETIQPMRISDTFPKKK	1344	154	1	Avs2
422	WP_301062744.1	Phocaeicola sp.	Bacteroidota	MKYTFKTFSCGAGDCIFFVIKDEDHTISIMVDCGQYKPEIGDFIENELGGKIDYLIATHIDNDHIDGLVTMLRQNKEISIKHILYNCYQRITGNFCDWSEQMKENVKNIYCELPVVVDMINQNINEKKAVTLAECILENESWAKVWQREYITDESSPIILDHNMGKIVFLSPSNDALDKLDVKYRKLFWQNLYKQKIEDFKKEETIYEALMRIAELNEMEETEEYISSKEINRTTLKRYAEEPLLKMSENNVASIAFVWEYQNHKVLFMGDADPSQVATAIRKNYPNEEKPILFDLIKVSHHGSAHSTSKELIKVADSEMYFFTGGSGKAPSLQTLGRIITTDLPDDVQYREIRYNKPNKLLKKLVELSDEEKDMLNFKIKKSENSYEVSC	391	1	WP_301062743.1	MKFPVEQRKTLYSAIVSVQCGNNRGTAFFVSENTLLTARHIVVDHEVSGDDVRIIIETSIISCQVEELGVNEDPIDVVLLRISGNVHRQYLALLATIFNEDRTLSIVGYPQELGRGEDLISIDVCDRIGTTRKDYDTAVVRTDSLALNSYKGFSGSPVLNEMGSVIGITLKQLSGCLGYCSILSLKKQLRQHGVAVSEDWQSEDFSPLGRGTSQRQVKKAIGYAALRYNEDLHIANKELDDKIDLFAVKEVQNALYERLAKLESLALSTDYICSRIPKYTRGNYVEFYYLLENIYANYDKDKSNKGYPTNFFQEEFPKFGADIELMHYCQSKLLVINAEAGMGKTHYMCATARRLSQQMNVYLLFGSKFNPHEDFESQLIRMSGMESKSLEDLDDAMEEQHSNALILIDAINEGATDVFWNTALRNVESKVNELKNLRVIVTYRNGDFESSSIFGNWEQASMEGFGSRVHEATGKYFVHYKIKDEDGSIRNRFLREFTNPLFLNIFCQVVNQDFSFMERDFSYIELYRKYIGYRNITVSDGVDEDPHRNVTGKLLDKLAMYSLFYNSCQDVPREKARFYADQLCRNRTWSSSLLYWTIKENLLLETGMDGERLMFGFQKIGDFLMADAFCKCKMKNDAKVDFVIEKSECKQHFLYRRFLAALLSEWSLMPELLNRDLLAHQNLLNILFDSLHYRTSNNDLVFRWMVEQQVFSLGILRNLLTILPKEVFFMAHKKLMNEKISIRDKKWTTAVNGIFNYFSYYKVDGFIEIDITEKDTHKYLILLGWMCTSTHPFVRGRLLRHLVALFDRYPQSARDAIELFAQCNDLYVVEIIVCAIYGHLLRKRDTMECADIASMLLAVFYTEGQAPSNILVRQWTMLILQYADYLNGDNTFLGKIKIPFMTENPYSSISSRLDDDKTFFGSSDGSERLYYTLCGFSDFNRYILGSNSYSDSPVFYKREGNEYLSIPLQDIRNIMANIIMNEYGWDDELGDLDKDIYNQSRYDNKMERFGKKYLWMALHKTDALLCDYCSVSKDRYFSSNIPKQKDMAAQPYPWFTREYSTIDPTITNEKEDDLIHFNVDSLEEVDDIDNKTWMDNVFPLPAPRLLLKDETDGEWVILMCYDGHETEVIDGTIKDLFLYSNAGFIKKEELSAYKGWAKEQNFHGRWMPECRNGSTDYLWNEYPWAETYIRQRDEWEKKHRHEGPGFTLQLSYEAQLQENVFGLDESKTLLREVCAPNHHIMEYLKLYTAERGVVRAISNNEIVSVNIRIEKLRGLAIRKDYIVKYLADFGYTLVYYSFGEKSLRMKNNYQNLGKNYDLSGAYSFEDGNIVEIQPMHISDTSPKHKQDRSGQQ	1352	155	1	Avs2
423	WP_294849810.1		Unclassified	MKFLTWQHPEQLIVAQDVINNVKLKSCGIKVEMKFIFRTFFCGTGDCLFLVLKNGEDEMFIMVDCGKYTNEIDIFVRNELKNKIDYLIVTHIDNDHINGLVSMLSQNHDLVIGHIIYNCYQRNEDTVKTWTKKMKENMIRLYGQLPIVDDIMNQNINEQKAVTLAECILQNDEWKTVWQKEYVTDQSPVIQLANDMGRIVFLSPSMTALEQLDKKYRKLFWKCLFKQKMEDYNHEETIYEALMRIAQIDEEVVEEENVKDYTLNEETLRQHAASKLQKMNDYNIASIAFVWEHQGHRILFMGDADPIQVSNAIENVYKEEKKPIIFDLIKVSHHGSAHSTAHELMNVADSERFFFTGGSNKRPSIETLGRIITTPLPKGIEYREIRYNRQNGILNELSALTDDNKKQLHIKVRDNENSYEVSY	423	1	WP_294849813.1	MKFPIDTKRRLYEAIVPIKCGNNRGTAFFINENTLLTARHILEDNAINNDDVTVKIGNKFLQCIVEPIAEEEEPIDVVLLKTERYRHGYWLPLLAAVFNEERDLCIMGYPREIVNGEDIICIDVHDRIGTTRQDFDTAVVRTDSLALDSYKGFSGSPVLNEMGSVIGVTLKQLYGSLGYCSVNSLKDRLKRHHVDLSEDWQNEDFFPLGRGTSQRQVNKAIGYASLRYNPDLHVANTEIDHRIDLFAIREEQTALFSRLAEIENKVLSIAYICTRLSKYHKGDYYNLYYQLKDVFDKYDRDKEKDNNSEKGSIVEFYQEELPQLAKYKDIIHYCQTKLLMVNAEAGMGKTHYMCATSQRLSQRMNVYLLFGSRFNSQEDFEFQLTRMAGLENKSLEDLDEAMEEQHSNALIIIDAINEGATNIFWNIALKNLELKVEELRNLRVIVTYRKGDFESSDVIGKNSQMTMEGYGLQVQEAIQKYFAHYKIKDDDMSIRERFLGEFNNPLFLNIFCQVVSHDLSLLKYDFSYIELYRKYIGYRNIAVSDGVDEDSHRNVTIKLLDKLAMYSLFYNSCQDVPREKARHYADQICRYRTWRKSLLYWTIKENLLLETGTDGERLMFGFQKIGDFLMADAFCKSQMKDEAKIDYVIEKSECQKHFLYRRFLVALFSEWSLMPMLLNRDLFAHKNLMNILFDSLHYRTSNNELVFKWMIDQQVFSLGILHNLFKLLPEEVFMMAHERLLCESLAERDRKWTIAVNNIYSAFMPENVDDYFRIEITEKDYWKYLILLGWMCTSTHPFIRGRLLRHLVALFDKAPELSQVALRLFSSCNDMYVTEIIVCAIYGHLLRHRDKEECTAVAELTLETFYSNGHAPADILVRQWTMLIFQYADYLSGNSSYWQQVQIQFQSKDPFSLINKPLEKNKDYFGMSDGSKRLYETLCGFSDFNRYILGSNFDSVSSVFCKKDGVDYIPVPLLEIRDIMANIIMDEYGWDDKLGDLDKGIYSNSRYDNKTERFGKKYLWMALHKTDALLCDHCSVLKERHYGSDFPTKEEMADLPYPWLTPEYSTIDPTTLTEREEDVVDFITNGIEDVAYVDNEKWMEVGYPLPSPRLKLTDYEGGEWIVLTCYDGHTTEGVNDTVKDLFLYSNAGFVRKEELEAYREWAKKQNFYGRWMPECRNGSIEYLWNEYPWAETYKRNQNEWKTEHIHEGEGFGLTLSYEAQLQENWFGLDKSKAWLHEVCMPNHHVMEHLKLYTAERGVVRACSNNEIVSVNIRIDRLRGMVIRKEYLDKYLADMGFSLVYYSLGEKLVRLKDSYQNLGKNYDLSGAYSYEGGNIVEVQPLSIADIFPKTSKEVLNDDEIDDLEEFFDTPQIRN	1373	156	1	Avs2
424	WP_062695473.1	Bacteroides thetaiotaomicron	Bacteroidota	MKYTFRTFYCGSGDCIFLVLENGNCTLNIMVDCGKYTEEIDGFVRTELKNKIDYLIVTHIDNDHINGLVAMMTRNRDLMINHIIYNCYQRIADNKKPWTEKMKENVDRLYGQLPVVVDMMSQNINEEKAMTLAECILTNDKWKRVWQREYITEQSPAIQLANDMGRFIFLSPSQATLEQLDKKYRKLFWQQLYKLKTEEYDKEETIYEVLMRIAQIEESEDGKEENINDCIVNEQTLKQYASFPLSKMDINNIASIAFVWEHQGHRILFMGDADPTQVSNSIERIYKDEIKPIIFDLIKVSHHGSAHSTAWELMKVADSGIFFFTGGSKVRPSLQTLGRIITRPLPDGVAYRDIRYNRPNEILNKLDALSVDAKNSLNVKVSYNENYYEVSY	392	1	WP_062695471.1	MKYPIEIKRKLFEAIVPVQCGNNKGTAFFIKEDTLLTARHIFEDYAIDNEEVYIRVNNKRIKCQIENIAEEENSIDVILLKIDAYKHGYWLSLLSAVFNEERALCIMGYPKEIVNGEDIISIDVHDRIGTTRQDFDTAVVRTDSLALESYKGFSGSPVLNEKGYVIGVALKQISGSLGYCSVNSIKERLKLHGIDVSEDWQSEDFSPLGRGSSQRQINNAIEYAALRYNADLHVANKELDDKIDLFAVKEVQNVLYERLFKQESAALSIDYLLKHLPKYKRGEYENLYYYLEKIYVNYDKDEADQKEYITNFFHEELPRLEDDIKRMHYCQKKILMINAEAGMGKTHYMCATAQRLSKRMNVYLLFGSRFNTIEDFDLQLVRMSGMKNKSLEDLDDAMEEQHSNALIIIDAINEGATNVFWNTALRSLESKINELRNLRVIVTYRKGDFESLDFLSNWEQTSMTGYGSRVHEAIEKYFAHYKIKDEDSSISNRFLREFTNPLFLNIFCQVVSQDFSFMKHDFSYIELYRKYIGYRNIIVSNGVDEDTHRNVTGKLLDKLAMYSLFYNSCQDVPREKARHYADQICRNRTWRSSLLYWAIKENLLLETGKDGDRLMFGFQKIGDFLMADAFRNSKMTNDAKVDFVIEKSECQQKFLYRRFLVALLSEWSLMPELLDRNLFAHQNLLNILFDSLYYRTSNNDLIFNWMVAQQVFSLGILRNLLNILPEEVFLMAHNRLMNESLANRDKKWTTSVNGIYDSFSSSNVDDFLSIEITKNDYLKYLILLGWMCTSTYPFIRGRLLRYLVSLLEKSPNLSQKALELFASCNDMYVVEMIVCSIYGYLLRNRDKNECTKIASLILNNFYVDGKAPYDILVRQWTMLILQYADYLNGDQTFWRKINIPFKTEDPYSLISSRLDGDKGYFGSSDGSKRLYYTLCDFSDFNRYILGSNLDSDSPIFYKKDGKVYQRIPLQDIRDIMANIIMNEYCWNDELGELDKGIYSTSRYDNKIERFGKKYLWMALYKTDALLCDHCAVSKGRYYGFGLPKQKDMAVIPYPWLTSEYSTIDPSLLVEKEDDLISFNVNLLEDVDGIDNEQWMDEGYQLPAPRLLLKDNEGNDWLLLTSYDGHTTEATDGTIKDLFLYTNAGFIKKDEVDAYKEWAKEQNFHGRWMPECRNGSTDYLWNEYPWAETYIRQQNEWDMEHSYNGPGFRLKLSYEAQLQENWFGLDDSNVDFHYVGMPNHHIMNFLKLYTAERGVVREISTNEIVSINIQIGSLRGLAMRKECLLKYLTNYGYVLVYYSLGEKLVRMKNSYQNLGKNYDLSGSFLFEDGYIKEIKPMHISQTFPPRAQEQLVTEE	1354	157	1	Avs2
425	HJC97431.1	Candidatus Phocaeicola merdavium	Bacteroidota	MKYTFRTFYCGSGDCIFLVLENGNCTLNIMVDCGKYTEEIDGFVRTELKNKIDYLIVTHIDNDHINGLVAMMTRNRDLIINHIIYNCYQRIADNKKPWTEKMKENVDRLYGQLPVVVDMMSQNINEEKAMTLAECILTNDKWKRVWQREYITEQSPAIQLANDMGRFIFLSPSQATLEQLDKKYRKLFWQQLYKLKTEEYDKEETIYEVLMRIAQIEESEDGKEENINDCIVNEQTLKQYASFPLSKMDINNIASIAFVWEHQGHRILFMGDADPTQVSNSIERIYKDEIKPIIFDLIKVSHHGSAHSTAWELMKVADSGIFFFTGGSKVRPSLQTLGRIITRPLPDGVAYRDIRYNRPNEILNKLDALSVDAKNSLNVKVSYNENYYEVSY	392	1	HJC97430.1	MKYPIEIKRKLFEAIVPVQCGNNKGTAFFIKEDTLLTARHIFEDYAIDNEEVYIRVNNKRIKCQIENIAEEENSIDVILLKIDAYKHGYWLSLLSAVFNEERALCIMGYPKEIVNGEDIISIDVHDRIGTTRQDFDTAVVRTDSLALESYKGFSGSPVLNEKGSVIGVALKQISGSLGYCSVNSIKERLKLHGIDVSEDWQSEDFSPLGRGSSQRQINNAIEYAALRYNADLHVANKELDDKIDLFAVKEVQNVLYERLFKQESAALSIDYLLKHLPKYKRGEYENLYYYLEKIYVNYDKDEADQKEYITNFFHEELPRLEDDIKRMHYCQKKILMINAEAGMGKTHYMCATAQRLSKRMNVYLLFGSRFNTIEDFDLQLVRMSGMKNKSLEDLDDAMEEQHSNALIIIDAINEGATNVFWNTALRSLESKINELRNLRVIVTYRKGDFESLDFLSNWEQTSMTGYGPRVHEAIEKYFAHYKIKDEDSSISNRFLREFTNPLFLNIFCQVVSQDFSFMKHDFSYIELYRKYIGYRNIIVSNGVDEDTHRNVTGKLLDKLAMYSLFYNSCQDVPREKARHYADQICRNRTWRSSLLYWAIKENLLLETGKDGDRLMFGFQKIGDFLMADAFRNSKMTNDAKVDFVIEKSECQQKFLYRRFLVALLSEWSLMPELLDRNLFAHQNLLNILFDSLYYRTSNNDLIFNWMVAEQVFSLGILRNLLNILPEEVFLMAHNRLMNESLANRDKKWTTSVNGIYDSFSSSNVDDFLSIEITKNDYLKYLILLGWMCTSTYPFIRGRLLRYLVSLLEKSPNLSQKALELFASCNDMYVVEMIVCSIYGYLLRNRDKNECTKIASLILNNFYVDGKAPYDILVRQWTMLILQYADYLNGDQTFWRKINIPFKTEDPYSLISSRLDGDKGYFGSSDGSKRLYYTLCDFSDFNRYILGSNLDSDSPIFYKKDGKVYQRIPLQDIRDIMANIIMNEYCWNDELGELDKGIYSTSRYDNKIERFGKKYLWMALYKTDALLCDHCAVSKGRYYGFGLPKQKDMAMIPYPWLTSEYSTIDPSLLVEKEDDLISFNVNLLEDVDGIDNEQWMDEGYQLPAPRLLLKDNEGNDWLLLTSYDGHTTEATDGTIKDLFLYTNAGFIKKDEVDAYKEWAKEQNFHGRWMPECRNGSTDYLWNEYPWAETYIRQQNEWDMEHSYNGPGFRLKLSYEAQLQENWFGLDDSNVDFHYVGMPNHHIMNFLKLYTAERGVVREISTNEIVSINIQIGSLRGLAMRKECLLKYLTNYGYVLVYYSLGEKLVRMNNSYQNLGKNYDLSGSFLFEDGYIKEIKPMHISQTFPPRAQEQLVTEE	1354	157	0	Avs2
426	MBF1645746.1	Prevotella sp.	Bacteroidota	MKYTFRTFFCGAGDCIFLMLEEGDNILKIMVDCGKYTEEIDNFIRNDLKSKIDYLIVTHIDNDHISGLTTMLTKNYELEIEHIIYNCYQRVTNKREQWTNKMKENVNRLYGQLPIVIDMINQNINEKKAVTLAECILQKKEWAKAWQREYITDKSPMIQLTNNMGRILFLSPSQVALDKLDEKYRKYFWQNLFKHKREDYDKEETIYEALMKIAQLNEGEETKEEDINDCTINEQTLKQYAYHTLSKMDDNNIASIAFIWEHQEHRILFMGDADPIQVSRAIEKVYEDETKPVIFDLIKVSHHGSAHSTSMELMKMADSKKFFFTGGGKNRPSLEALGRIITSPLPNGITNRDIRYNRPNENLKKLSELSVEEKDSLNIRVNDNKNSYEVSY	392	1	MBF1645747.1	MKFPIEIKKRLYGAIVPVKCGSNRGTAFFIKKDTLLTARHILEDYAINEEKVLIQIGNKSVECQVQDIAEEEDPVDVVILRTNAYKHNHCLPLLSAVFNDERTLCIMGYPTEIVNGTDIINIDIHDRVNTTRNEYDTAVVRTDSLALQSYKGFSGSPVLNEKGSVIGITLKQLYGGLGYCSVNSIKERLNMYDLNVSEDWQREDFSPLGRGTSQRQVKKAIEYAALRYNADLHVANEELDKIIDLFAVKEKQDELYKKLSRLESIAFSINYISTCLPDYKKGDYESLYYNLEYIYNRKEKPNEIEVTKFFQEELPQFKTDIELIPYCQNKLLIINAEAGVGKTHYMCATAQRLSQQINVYLLFGSKFTSQEDFESQLVRMLGIENKTLEDLDDAMEEQHSSALIIIDAINEGATNVFWNRDLKNVGSKVNKLKNLRVIVTYREGDFEPLDFLNDWERAPMADYGLRVREAVEKYFDYYHIRDENGLICNRFLQEFKNPLFLNIFCQVVSRDFSFIIHKFTYVELFRKYIRYRNITVSDGVDEDAHRNVTEKLLDKLAMYSLFYDLCKDIPRAKARYYADQICRNRTWHNSLLYWTIKENLLLETGMDGERLMFGFQKIGDFLMADAFCKSKMKDSAKIDFVIEKSECKQYHLYRRFLTALLSEWSLMPKLLERNIHAHKHLQKILFESLNYRTSNNKLVFNWMKEKYVFPLDILRNFLKILPKEIFFVAHTSLMKESLVNRDKKWTTSVNDIYKSFVPSNVDDFLGLELEKNDYEKYLILLGWMCTSTHPFIRGRVLRKLVSLFDKAPDLPQEALELFALCNDMYVVEIIVCSIYGHLLRNRNKKECAKIAELILKLFYAEGKAPNDILVRQWTMLILQYADYLDKDNAFEEKLKIPFNSEYPYSLISSDLNNNENYFGLTDGSKRLYKTLCGFSDFNRYILGSNSYSESRVFYKKDGDKYQPVPLQDIRNIMANIIMNEYGWDDELGELDNNEYSTSRYDNNTERFGKKYLWMALHKTDAILSDHCSIPKGRFYGYHMPKQKDMAEKPYPWLTDEHSTIDPSILDKEENYLFSSIDNTLEDVDNVGNDQWMDEKYKLPAPRLLLKDKNDEDWVLLTCYDGHKTKAENDTIKDLFLYTNAGFVKKEEIDAYKKWAKKQNFHGRWMPECRNGSTDYLWNEYPWAGTYTRQIDEWEKENCYKEPGFKLLLSYEAQLQENWLGLNESNNRLAEVCMPNHHIMEYLKLYTAERGVVREISTNEIVSVNIQIGRLKGLAMRKEYLLKYLAHSRYDIVFYSLGEKLVREKNSYQNIGKFYDLSAAYSYENKSIVEIQPIHISQILP	1340	158	1	Avs2
427	WP_010956136.1	Porphyromonas gingivalis	Bacteroidota	MMKYIFRTFSCGSGDCIFLILKSGDYTLNLMIDCGKYTEEIDEYVRNSLKNKIDYLIVTHIDNDHINGLIKMLTQNPDLIIEHIIYNCYQRVINNEQPWTEQMKANVDRLYDQLPIVIDMLSQNVNEEKALTLAECILRKEEWRRAWQREYITDESPAIQLANNMGRIIFLSPSQVALDRLDVKYRKLFWQQLYKQKTEDYDGEETIYEALMRIAQLEEGEETKDENVNDDTINEQILKRYASRPLSKMDDNNIASIAFIWEYQGHRILLMGDADPEQVSNAIEKVYKDETKPVIFDLIKVSHHGSAHSTSCGLMDVIDSERFFFTGGGKERPSLQTLGRIIIRPLPNGIAYRDIRYNRPNEILNKLANLSVDEKGSLHIRVNHNENGYEVSC	393	1	WP_005874375.1	MAMKFPAEIRDRLYATIVPVKCGSNRGTAFFIKDDTLLTARHILGDYAVDNEEVFIQVDNKSITCQIEYIAAEEDPVDVVVLRTDKYKHEQYLPLLSAVFNEERPLCIVGYPKELVNGKELVSIDVHDRIGTTKQEFDTAVVRTDSLELESYKGFSGSPVLNEKGSVIGITLKQLYGGLGYCSVNCIKELLKLHGLKVSEDWQSEDFSPTGRGTSQRQVNNAISYAALRYNADLHIANRELDDKIDLFAVKELQDELYKRLLKSESIALSIKYIGARLSKYKEGDYKDLYSQLENIRANYAEDRSHEGYPTNFFREELPRLEADIDSLYYCESKLLIIDAEAGIGKTHYMCATAQRLSQHINVYLLFGSRFSTQEDFELQLARMLGIGGRSLEELDDAMEDQHSNALIIIDAINEGATNVFWDRELKKLGERVYQLKNLRVIVTYRVGDFEPSDVWGNWRKASMKGYGSQVREAVRKYFAHYKIKDEDGSICYRFLEEFKNPLFLNIFCQVVSQDFSFLRGNFSYVELYRRYIGYRNIIVSDGVDEDSRRHVTEKLLDKLAKYSLFYNSCQDIPREKARLYADQICRNRTWRNSLLYWAIKENLLLETGLDGEGLMFGFQKIGDFLMADAFCKSKMKDSAKVDFVIEKSECQQYPLYKRFLVALFSEWSLMPEFLDRDLLVRRETLLDILLESLHYRSRNNRLVFSWMVKEQVFSLRILRDFINILPEDVFRMAHSRLMNASLVNRDKKWTTSVNSIYDSFLSSNVDDFLEIEITENNNRKYLILLGWMCVSTHPFIRGRALRKLVYLFDKAPELLQEALRLFASCNDMYVVEMIVCSIYGHLLRSRDKNVCAEIAKMMLKIFYVDGKAPSDILVRQWSMLIFQYADYLNGGSAFWREIEVPFIAESPYSLMTSQLEGKETYFGSSDGSKRLHYTLCGFSDFNRYVLGSNSSSSSRVFFEIKGGEYQPVQLQHIRGVIAGIILNEYGWDDELGKLDEGVYSTSRHDNKTERFGKKYLWMALYKTDAILSDYCSILKGRYYGYAIPKQEDMASNPYPWLTDEYSTIDPSLLGRQGKDFISFEINLLEEVNNVDNEQWMDRGYQLPAPRLLLKDKDNADWVLLTSYDGHKTEAADGTIKDLFLYTNGAFIKKEELSAYKKWAKEQNFYGRWMPECLNGSTDYLWNEYPWAETYIRQRDEWEKNHSYEGVGFKLQLSYESQLQENSFGFDDSNEWLPEVCMPNHHIMEDLKLYTAERGVVRDISTNEIVSVNIRVGSLKGLAMRKDYLSEYLSHSRCVLVYYSLGEKLMRAKNHQGLGKIYDLSGSYAYEDRSILAIEPMHISNVS	1343	159	1	Avs2
428	WP_288334451.1	uncultured Porphyromonas sp.	Bacteroidota	MMKYIFRTFSCGSGDCIFLILKNGDYTLNLMIDCGKYTKEIDVYVRNSLKNKIDYLIVTHIDNDHINGLIKMLTQNPNLIIEHIIYNCYQRGINNKRPWTEQMKANVDRLYGQLPIVIDMLSQNVNEEKALTLAECILRKEEWRRTWQREYITEESPAIQLANNMGRIIFLSPSQVALEKLDIKYRKLFWQQLYKQKTEDYDGEETIYEALMRIAQLEEGEAIKDENVNDDTINEQLLKQYASRPLSKTDDNNIASIAFIWEYQGHRILLMGDADPEQVSNAIEKVYKDETKPVIFDLIKVSHHGSAHSTSCELMDVIDSERFFFTGGGKERPSLQTLGRIIIRPLPNGIAYRDIQYNRPNEILNKLANLSVDEKNSLHIRVNHNENGYEVSC	393	1	WP_288334450.1	MAMKFPAEIKGRLYETIVPVKCGSNRGTAFFIKDDTLLTARHILEDYAVDNEEVFIQFGNKDIKCQVEYIAKEEDPVDVIVLRTDKYKHEQCLPLLSAVFNEERPLCILGYPKELVNGKDLVSIDVHDRIGTTKQEFDTAVVRTDSLKLESYKGFSGSPVLNEKGSVVGITLKQLYGGLGYCSVNSIKELLKLHGLKVSEDWQSEDFSPTGRGTSQRQVNNAISYAALRYNADLHIANRELDDKIDLFAVKELQDELYKRLLKFESIALSIKYIVARLSKYQKGDYKDLYSQLENIRANYAEDRSPEGYPTNFFREELPRLEADIDSLYYCQSKLLVINAEAGIGKTHYMCATAQRLSQHINVYLLFGSRFSAQEDFELQLARMLGIGGKSLEELDDAMEDQHSNALIIIDAINEGATNVFWDRELKKLEERVYQLKNLRVIITYRVGDFETSDVLGKWRKASMKGYGSQVREAVEKYFAHYKIKDEDGSICSRFLEEFKNPLFLNIFCQVVSQDFSFLKGDFSYVELYRRYIGYRNIIVSDGVDEDSHRHVTEKLLDKLAKYSLFYNSCQGIPREKARLYADQICRNRTWRNSLLYWAIKENLLLETGLDGEGLMFGFQKIGDFLMADAFCKSKMNDSAKVDFVIEKSECQQYPLYKRFLVALFSEWPLMPELLDRDLLARRKKLLDILFESLHYRSRNNGLVFRWMVKEQVFSLRILRDFINILPEDVFRMAHSRLMKASLDHRDKKWTTSVNSIYDSFLSSNVDDFFEIEITENNNRKYLILLGWMCVSTHPFIRGRALRKLVYLFDKVPELLQEALRLFASCNDMYVVEMIVCSIYGHLLRSRDKNVCAEIAKMILEIFYADGKAPYDILVRQWTMLIFQYADYLNGGNAFWGEIEVPFIAQSPYSLMTSQLEGKETYFGSSDGSKRLYYTLCGFSDFNRYVLGSNSSSSSRVFFEIKEGECQPVQLQYIRGVMAEIILNEYGWDDELGKLDEGVYSASRHDNKMERFGKKYLWMALYKTDAILSDYCSILKDRYYGYDMPKQEDMASNPYPWLTDEYSTIDPSLLGRQGEEFISFEINSLEEVDNVDNEQWMDKEYQLPAPRLLLKDKDNADWVLLTCYDGHKTEAADGTIKELFLYTNAGFIKKEDVRAYKQWAKEQNFYGRWMPECLNGSTDYLWNEYPWAETYIRQRDEWEKNHSYEGVDFKLQLSYESQLQENSFGFDDSNEWLPEVCMPNHHIMEYLKLYTAQRGVVRDISTNEIVSVNIRVGGLKGLAMRKDYLSEYLSHSGCALVYYSLGEKLVRAKNHQALGKFYDLSGSYAYEDGSILAIEPMHISNVS	1343	159	0	Avs2
429	AKV64331.1	Porphyromonas gingivalis	Bacteroidota	MKYIFRTFSCGSGDCIFLILKSGDYTLNLMIDCGKYTEEIDEYVRNSLKNKIDYLIVTHIDNDHINGLIKMLTQNPDLIIEHIIYNCYQRVINNEQPWTEQMKANVDRLYDQLPIVIDMLSQNVNEEKALTLAECILRKEEWRRAWQREYITDESPAIQLANNMGRIIFLSPSQVALDRLDVKYRKLFWQQLYKQKTEDYDGEETIYEALMRIAQLEEGEETKDENVNDDTINEQILKRYASRPLSKMDDNNIASIAFIWEYQGHRILLMGDADPEQVSNAIEKVYKDETKPVIFDLIKVSHHGSAHSTSCGLMDVIDSERFFFTGGGKERPSLQTLGRIIIRPLPNGIAYRDIRYNRPNEILNKLANLSVDEKGSLHIRVNHNENGYEVSC	392	1	AKV64330.1	MKFPAEIRDRLYATIVPVKCGSNRGTAFFIKDDTLLTARHILGDYAVDNEEVFIQVDNKSITCQIEYIAAEEDPVDVVVLRTDKYKHEQYLPLLSAVFNEERPLCIVGYPKELVNGKELVSIDVHDRIGTTKQEFDTAVVRTDSLELESYKGFSGSPVLNEKGSVIGITLKQLYGGLGYCSVNCIKELLKLHGLKVSEDWQSEDFSPTGRGTSQRQVNNAISYAALRYNADLHIANRELDDKIDLFAVKELQDELYKRLLKSESIALSIKYIGARLSKYKEGDYKDLYSQLENIRANYAEDRSHEGYPTNFFREELPRLEADIDSLYYCESKLLIIDAEAGIGKTHYMCATAQRLSQHINVYLLFGSRFSTQEDFELQLARMLGIGGRSLEELDDAMEDQHSNALIIIDAINEGATNVFWDRELKKLGERVYQLKNLRVIVTYRVGDFEPSDVWGNWRKASMKGYGSQVREAVRKYFAHYKIKDEDGSICYRFLEEFKNPLFLNIFCQVVSQDFSFLRGNFSYVELYRRYIGYRNIIVSDGVDEDSRRHVTEKLLDKLAKYSLFYNSCQDIPREKARLYADQICRNRTWRNSLLYWAIKENLLLETGLDGEGLMFGFQKIGDFLMADAFCKSKMKDSAKVDFVIEKSECQQYPLYKRFLVALFSEWSLMPEFLDRDLLVRRETLLDILLESLHYRSRNNRLVFSWMVKEQVFSLRILRDFINILPEDVFRMAHSRLMNASLVNRDKKWTTSVNSIYDSFLSSNVDDFLEIEITENNNRKYLILLGWMCVSTHPFIRGRALRKLVYLFDKAPELLQEALRLFASCNDMYVVEMIVCSIYGHLLRSRDKNVCAEIAKMMLKIFYVDGKAPSDILVRQWSMLIFQYADYLNGGSAFWREIEVPFIAESPYSLMTSQLEGKETYFGSSDGSKRLHYTLCGFSDFNRYVLGSNSSSSSRVFFEIKGGEYQPVQLQHIRGVIAGIILNEYGWDDELGKLDEGVYSTSRHDNKTERFGKKYLWMALYKTDAILSDYCSILKGRYYGYAIPKQEDMASNPYPWLTDEYSTIDPSLLGRQGKDFISFEINLLEEVNNVDNEQWMDRGYQLPAPRLLLKDKDNADWVLLTSYDGHKTEAADGTIKDLFLYTNGAFIKKEELSAYKKWAKEQNFYGRWMPECLNGSTDYLWNEYPWAETYIRQRDEWEKNHSYEGVGFKLQLSYESQLQENSFGFDDSNEWLPEVCMPNHHIMEDLKLYTAERGVVRDISTNEIVSVNIRVGSLKGLAMRKDYLSEYLSHSRCVLVYYSLGEKLMRAKNHQGLGKIYDLSGSYAYEDRSILAIEPMHISNVS	1341	159	0	Avs2
430	WP_016420979.1	Capnocytophaga granulosa	Bacteroidota	MKYTFRTFFCGMGDCIFLMLENGCHTLNIMVDCGKYIDEIDNFVKTELKNKIDYLIVTHIDNDHINGLITMLTKNSDLIIGNIIYNCYQRLIKNAIPWTDKMTENVSRLYGKLPIVIDMISQDINEEKAVTLAECILRKEEWNRTWQREYVTDESPAIQLANNMGRIIFLSPSQAALDQLDKKYRKLFWQQLYKQKEEEYDKEETIYEALMRIAQLDEDEEIKEENVNDCTINEHTLKQYACQSLSKMDDNNMASIAFVWEHQGHRILFMGDADPTQVSKAIEEAYKDETKPIIFDLIKVSHHGSAHSTSKELMNMADSERFFFTGGAKERPSLQTLGRIITNPLPDGIEYRDIRYNRHNVILKKLADLSVEEKNSLHIKVNDNQNSYEFSY	392	1	WP_016420980.1	MNFPIEIKKKLYNTIVPVICGSNRGTAFFIKDDTLLTARHVLGDYAVDNEEVLIQVENKNRVCQIEYIAEEEDPIDVILLRTGKYKHEQYLSLLSAVFNEERPLCIMGYPKELVNGKDIISIDVHDRVSTTTREFDTAVVRTDSLALESYKGFSGSPVLNEKGSVIGVTLKQLCGGLGYCSVSSIKERLKSHGIEMSEDWQSEDFSPMGRGTSQRQVNNAIGYATLRYNADLHIANRELDDKIDLFAVKEVQDALYERLSSLESIALSIKYICTHLSKYKKGDYARLYSQLENIRANYAQDGSNEGDLTNFFHEELPRLKADIELMSYCQSKLLMISAEAGIGKTHYMCATAQRLSQRINVYLLFGSRFTSQEDFELQLARMSGIGNKSLKDLDDAMEEQHSNALIVIDAINEGATNVFWNTVLKNVGERVNQLKNLRVIITYRDGDFKPSDVLENWGEASMKGYGSQVREAVRKYFTYYKIKDEDGSICSRFLEEFKNPLFLNIFCQVVSQDFSFIKRDFSYIELYRKYIEYRNIVVSDGVDEDPHRNVTGKLLDKLANTSLFYNSCQDLPREKARLYADQICRNRTWSNSLLYWAIKENLLLETGADGESLMFGFQKIGDFLMADAFCKSEIKDNVKIDFVIDKSECQQHRLYRHFLTALLSEWSLMPELLKRDLLAHKNLLKILLESLHYRARNNELVFHWMVRQQVFSLSILRNFLSILPEKVFLMAHDKLMKKSLVKRDKQWTTSVNDIYDPFFSSNVDDFLELEIKENDYGKYLILLGWMCTSTHPFIRGRVLRKLVSLFDKAPELLQEALRLFASCNDMYVVEMIVCSIYGHLLRKRNKKECTEIAELMLNIFYVDGKAPLDILVRQWTMLILQYADYLNGDNAFWKNIKTPFITDVPDSLVSSELGNNENYFGSSDGSKRLYDTLCGLSDFNRYVLGSNSYNYSCVFYEEKGGKYQSISLQHIRNIMANIIMNEYGWDDGLGELDKNVYSTSRYDNKTERFGKKYLWMALYKTDAILSDHCLILKDRYYGSDIPKKEDIATKPYPWLTNEHSTIDPTLLGEQKNDLPSFKVNSLEEVDSVDNKQWMDQQYQLPAPRLLLKDENDEDWVLLTCYDGHTTEAEDNTIKNLFLYTNAGFIKKEEVNAFKEWARNQNFYGRWMPECRNGSTDYLWNEYPWAETYIRQRDELEKDHSYENSGFKLQLSYEAQLQENGFGLNESDSWLAEVCMPNHHIMEYLKLYTAERGVVRDTSANEIVVSVNIRIGRLKGLAMRKKYLLEYLIHFGYALVYYSLGEKLVRTKNSYKNLGKFYDLSAAYLYEDANIVDIQPMRISKILPETKEEE	1349	160	1	Avs2
431	WP_311460654.1	Capnocytophaga gingivalis	Bacteroidota	MKYTFRTFFCGMGDCIFLMLENGCHTLNIMVDCGKYTDEIDNFVKTNLKNKIDYLIVTHIDNDHINGLITMLIKNSDLIINHIIYNCYQRVMGSRKPWTDKMTENVSRLYGQLPIVVDMMSQNINEGKAITLAECILRKDEWKRVWQREYITDESFEIQLANNMGRIIFLSPSQAALDQLDKKYRKLFWQQLYKQKEEEYDKEETIYEALMRIAQLDEEEEIKEENVNDCTINEHTLKQYACQSLSKMDDNNMASIAFVWEHQGHRILFMGDADPTQVSKAIGKVYKDETKPIIFDLIKVSHHGSAHSTSKELMNIADSERFFFTGGAKERPSLQTLGRIITNPLPDDIEYRDIRYNRPNVILKKLADLSVDEKNSLHIKVNDNQNSYEFSY	392	1	WP_314968580.1	MNFPIEIKRRLYNTIIPVKCGSNKGTAFFIKDDTLLTARHVLGDYAVDNEGVHIQVGNKNIVCQIEYIAAEEDPIDVILLRTKNYKHEQCLPLLSAVFNEERPLCIMGYPKELVNGKDIISIDVHDRVSTTTREFDTAVVRTDSLALESYKGFSGSPVLNEKGSVIGVTLKQLYGGLGYCSVSSIKERLKSHGIEMSEDWQSEDFSPMGRGTSQRQVNNAIGYATLRYNADLHIANRELDDKIDLFAVKEVQDALYERLSSLESIALSINYIRTHLSKYKNGDYENLYFQLQNIHINYDKDGSNEEDLINFFWEKLPLLKADIELMSYCQSKLLMISAEAGIGKTHYMCATAQRLSQRINVYLLFGSRFTSQEDFELQLVRMSGIGNKSLKDLDDAMEEQHSNALIVIDAINEGATNVFWNTVLKNVGERVNQLKNLRVIITYRDGDFKPSDVLENWGETSMKGYGSQVREAVRKYFTYYKIKDEDGSICSRFLEEFKNPLFLNIFCQVVSQDFSFIKRDFSYIELYRKYIEYRNIVVSDGVDEDPHRNVTGRLLDKLANSSLFYNSCQDLPREKARLYADQICRNRTWSNSLLYWAIKENLLLETGADGESLMFGFQKIGDFLMADAFCKSKIKNNVKIDFVIDKSECQQHSLYRRFLTALLSEWSLMPELLKRNLLAHENLLKILLESLHYRARNNKLVFRWMVRQQVFSLSILRNFLSILPEEVFLMAHDKLMNESLVKRDKQWTTAVNDIYDPFLSSNVDDFLGLEIEENDYGKYLILLGWMCTSTHPFIRGRVLRKLVSLFDKAPELLQEALRLFASCNDMYVVEMIVCSIYGHLLRKRDRKECTEIAELMLEIFYVEGKAPLDILVRQWTMLILQYADYLNGDNAFWENIKTPFITDAPDSLVSSELGNNENYFGSSDGSKRLYDTLCGLSDFNRYVLGSNSYNYCVFYEEKGDKYQPISLQHIRNIMANIIMNEYGWDDELGELDKNVYSTSRYDNKTERFGKKYLWMALYKTDAILSDHCLILKDRYYGSDIPKKEDIAMKPYPWLTNEHSTIDPTLLGEQKNDLPSFKVNSLDEVDSVDNEQWMDQQYQLPAPRLLLKDENDEDWVLLTCYDGHTTEAEDNTIKNLFLYTNAGFIKKEEVNAFKKWARNQNFYGRWMPECRNGSTDYLWNEYPWAETYIRQRDELEKDHSYENSGFKLQLSYEAQLQENGFGLNESDSWLAEVCMPNHHIMEYLKLYTAERGVVRDTSVNEIVSVNIRIGRLKGLAMRKKYLLEYLTHFGYALVYYSLGEKMVRKKNSYQTVGKIYDLSGSYSYENENIVDIQPMRISKILSETKEEE	1347	160	0	Avs2
432	WP_314298621.1	Capnocytophaga gingivalis	Bacteroidota	MKYTFRTFFCGMGDCIFLMLENGCHTLNIMVDCGKYTDEIDNFVKTKLKNKIDYLIVTHIDNDHINGLITMLTKNSDLIINHIIYSCYQRVMGSRKPWTDKMTENVSRLYGQLPIVVDMMSQNINEGKAITLAECILRKDEWKRVWQREYITDESSEIQLANNMGRIIFLSPSQAALDQLDKKYRKLFWQQLYKKKEEEYDKEETIYEALMRIAQLDEEEEIKEENVNDCTINEHTLKQYACQSLSKMDDNNMASIVFVWEHQGHRILFMGDADPEQVSNAIGKVYKDETKPIIFDLIKVSHHGSAHSTSKELMNMADSERFFFTGGAKERPSLQTLGRIITNPLPDGIEYRDIRYNRPNVILKKLADLSVEEKNSLHIKVNDNQNSYEFSY	392	1	WP_314298622.1	MNFPIEIKRRLYNTIVPVICGSNRGTAFFIKDDTLLTARHVLGDYAVDNEGVHIQVGNKNIVCQIEYIAAEEDPIDVILLRTGEYKHEQCLSLLSAVFNEERPLCIMGYPKELVNGKDIINIDVHDRVSTTTREFDTAVVRTDSLALESYKGFSGSPVLNEKGSVIGITLKQLYGGLGYCSVSSIKERLKSHDIEMSEDWQSEDFSPMGRGTSQRQVNNAIEYATLRYNADLHIANRELDDKIDLFAVKEVQDALYERLSSLESIALSINYIRTHLSKYKKGDYENLYFQLQNIHINYDKDGSNEEDLTNFFHEELPRLKADIELMSYCQSKLLMISAEAGIGKTHYMCATAQRLSQRINVYLLFGSRFTSQEDFELQLVRMSGIGNKSLKDLDDAMEEQHSNALIIIDAINEGATNVFWDRVLKNVGERVNQLKNLRVIITYRDGDFKPSDVLENWEEASMKGYGSQVREAVRKYFTYYKIKDEDGSICSRFLEEFKNPLFLNIFCQVVSQDFSFIKRDFSYIELYRKYIEYRNIVVSDGVDEDPHRNVTGKLLDKLANSSLFYNSCQDLPREKARLYADQICRNRTWSNSLLYWAIKENLLLETGADGESLMFGFQKIGDFLMADAFCKSEIKDNVKIDFVIDKSESQQLFLYRRFLTALLSEWPLMSELLKRDLLAHKNLLKILLESLHYRARNNELVFHWMVRQEVFSLSILRNFLRILPKEVFLMAHDKLMNESLVKRDKQWTTVVNDIYDPFLSRNVDDFLELEIEENDYGKYLILLGWMCTSTHPFIRGRVLRKLVSLFDKAPELLQEALRLFASCNDMYVVEMIVCSIYGHLLRKRDRKECTEIAELMLEIFYVEGKAPLDILVRQWTMLILQYADYLNGDNAFWENIKTPFITDSPDSLVSSELGNNENYFGSSDGSKRLYDTLCGLSDFNRYVLGSNSYNYCVFYEEKGGKYQPISLQHIRNIMANIIMNEYGWDDELGELDKNVYSTSRYDNKTERFGKKYLWMALYKTDAILSDHCLILKDRYYGSDIPKKEDIAMKPYPWLTNEHSTIDPTLLGEQKNDLPSFKVNSLEEVDSVDNKQWMDQQYQLPAPRLLLKDENDEDWVLLTCYDGHTTEAEDNTIKNLFLYTNAGFIKKEEVNAFKEWARNQNFYGRWMPECRNGSTDYLWNEYPWAETYIRQRDELEKDYSYENSGFKLQLSYEAQLQENGFGLNESDSRLAEVCMPNHHIMEYLKLYTAERGVVRDTSANEIVVSVNIQIGRLKGLAMRKKYLLEYLIHFGYALVYYSLGEKLVRTKNSYKNLGKFYDLSAAYSYEDANIVDIQPMRISKVLPETKEEE	1348	160	0	Avs2
433	WP_311328799.1	Capnocytophaga gingivalis	Bacteroidota	MKYTFRTFFCGMGNCIFLMLENGCHTLNIMVDCGKYTDEIDNFVKTKLKNKIDYLIVTHIDNDHINGLITMLTKNSDLIINHIIYSCYQRVMGSRKPWTDKMTENVSRLYGQLPIVVDMMSQNINEGKAITLAECILRKDEWKRVWQREYITDESSEIQLANNMGRIIFLSPSQAALDQLDKKYRKLFWQQLYKKKEEEYDKEETIYEALMRIAQLDEEEEIKEENVNDCTINEHTLKQYACQSLSKMDDNNMASIVFVWEHQGHRILFMGDADPEQVSNAIGKVYKDETKPIIFDLIKVSHHGSAHSTSKELMNMADSERFFFTGGAKERPSLQTLGRIITNPLPDGIEYRDIRYNRPNVILKKLADLSVEEKNSLHIKVNDNQNSYEFSY	392	1	WP_311328798.1	MNFPIEIKRRLYNTIVPVICGSNRGTAFFIKDDTLLTARHVLGDYAVDNEGVHIQVGNKNIVCQIEYIAAEEDPIDVILLRTGEYKHEQCLSLLSAVFNEERPLCIMGYPKELVNGKDIISIDVHDRVSTTTREFDTAVVRTDSLALESYKGFSGSPVLNEKGSVIGVTLKQLCGGLGYCSVSSIKERLKSHGIEMSEDWQSEDFSPMGRGTSQRQVNNAIGYATLRYNADLHIANRELDDKIDLFAVKEVQDALYERLSSLESIALSIKYICTHLSKYKKGDYARLYSQLENIRANYAQDGSNEGDLTNFFHEELPRLKADIELMSYCQSKLLMISAEAGIGKTHYMCATAQRLSQRINVYLLFGSRFTSQEDFELQLARMSGIGNKSLKDLDDAMEEQHSNALIVIDAINEGATNVFWNTVLKNVGERVNQLKNLRVIITYRDGDFKPSDVLENWGEASMKGYGSQVREAVRKYFTYYKIKDEDGSICSRFLEEFKNPLFLNIFCQVVSQDFSFIKRDFSYIELYRKYIEYRNIVVSDGVDEDPHRNVTGKLLDKLANTSLFYNSCQDLPREKARLYADQICRNRTWSNSLLYWAIKENLLLETGADGESLMFGFQKIGDFLMADAFCKSEIKDNVKIDFVIDKSESQQLFLYRRFLTALLSEWPLMPELLKRNLLAHENLLKILLESLHYRARNNELVFHWMVRQKDFSLSILRNFLRILPEEVFLMAHDKLMNESLVKRDKQWTTVVNDIYDPFLSRNVDDFLELEIEENDYGKYLILLGWMCTSTHPFIRGRVLRKLVSLFDKAPELLQEALRLFASCNDMYVVEMIVCSIYGHLLRKRDRKECTEIAELMLEIFYEEGKAPLDILVRQWTMLILQYADYLNGDNAFWKNIKIPFIPDSFDSLISSELGNNKNYFGSSDGSKRLYETLCGFSDFNRYILGSNSYNYSRVFYEEKGDKYQPISLQHIRNIIANIIMNEYGWDDGLGELDKNVYSTSRYDNKTERFGKKYLWMALYKTDAILSDHCLILKDRYYGSDIPKKEDIATKPYPWLTNEHSTIDPTLLGEQKNDLPSFKVNSLDEVDSVDNEQWMDQQYQLPAPRLLLKDENDEDWVLLTCYDGHTTEAEDNTIKNLFLYTNAGFIKKEEVNAFKKWARNQNFYGRWMPECRNGSTDYLWNEYPWAETYIRQRDELEKDHSYENSGFKLQLSYEAQLQENGFGLNESDSWLAEVCMPNHHIMEYLKLYTAERGVVRDTSVNEIVSVNIRIGRLKGLAMRKKYLLEYLTHFGYALVYYSLGEKMVRKKNSYQTVGKIYDLSGSYSYENENIVDIQPMRISKILSETKEEE	1348	160	0	Avs2
434	MCR5711057.1	Prevotella sp.	Bacteroidota	MKVTIKTIESGSGDCVFMLLQERERKFNLMIDCGEYTPPIKEFVEINLRKQLDLLIVTHIDSDHILGVQKMLEENSDLMIGKIIFNSYERPAGQPETPLTETQKKRIASIQSELNCVFRDAIENEVSAKQAIKTLSKTILDNASWKTVWKRGYTALDARKEIDLADWGIIKILAPTTNEIRFLDEKFRSVLFNELFVEDDNVSLSDCESLYEMLIRYTELHDIVPAKDLSTAYETLEERLKNAAEEDPRESGITPANRASLAFVWEKNGKKILFLGDAKPGLVTKGIYTHYPIVSFPLEFEAIKVAHHGSHFNTTNALMDLIDSEHFFVTGGEEGVRPSEAALGRILLRDLNGNVRKRTLHVNYKTTLTEELSDDHALQEKYRFDVDFDQNQHEFTL	397	1	MCR5711056.1	MSLHSDKKKKYGIVPVSCGSKRGTAFFVSGGKLLTARHVVEEYFRHQMPVLVYMDDAVFQFKASNVSNDTLKVDVALLEPIVAIPDTKEYEWPLLAISFEHALDMHLTIAGYPEELGAGSSQITVQVVNHSEVSNKLYDILTVREDYFEMRVYCGFSGSPVISESGFVIGIVTTENFGKLGYCSVIYIKDLLKGCGITDVSTDWETNDDTVLSKKKSREQVEDAIDLAGSRYHKNNHQKDDKLMGIIDDFCIYKKYVKVGNKLAKVENEITTHPSIMKPAGVNYNNGDYDNLLQYIDRLLAYPPNTGTVEEILRHQRRVVELNLPRYQNGREKFLRIAGIAGTGKTHFSCYIAEYLENKAYPYLLFGSQFKTTESIFSQLAELLPFGGRSKESLMEGFTQLDARMIETQQFAVLIIDALNEGAGEFFWKDGLRQLAKKLEKYERIKLIVTIRDPFVNRIMGADNDWLRYDLEGFSSPQSIAKAMQSYFAEYGIEESAVMGFKSQFKLPLFLIIFCQSYGYLSEAQRRHLNRITLYKSYLKARNSDVATIVSEDEKRNITWEMMNKLALHSVTHCHAGVVPREVARVIADEVCRRELWKYNLLNALLKENLLMETLSKDDKDMVMFEFENIGDVLKANALLENTESDVEIIDLLKTLSEEIAQQRLPTSKFDNMVTALIAIWNKETDVLDVEEFTQGDFRPMLIRATQEYETEKNYDRITKWLDEKKSEYEPMNLLEYLNDEHTDLFNRFDLFLSRKKMNERDEEWTVLVNDFFYSKESWSYLEQKYQMLGQETSLAQARLLHLAIWMLTTSYPDSRQFLIGFIYRLLMRNDSQVPYVLEDFKDCDDHYLLTGLYCAVYGYLLRTKNLELVKAVADFVKKRYYNDDNGKVIADINLRQWTLMILDRAETLLPGSGYFSNLKLPFKSGKPTKRMLKNDIPEGYFGEGKGAAQLEYSLSIASDFYRYTIGGNSFSESREFFELDEKGEPKALKLDLILRMIAYIIKHDYKYTKTLDYYDANQYSRDRHHNKTERIGKKYQWLALWRVYAQLTDNYLFDDDRFYPEPMVLTKEAWPWNTNMYDRNDPTIPTFDEIKEYTKDFEFLPENDNRPVAMKDGKEWVDSEASHPVICTQYMRSNGEQWVLLYGYQSDKETVEQENRDRLLRYNCCFVKEKDNAKMKKWAAEQDFSGRSMVYHEDCIDFRWNEFPWSHAYKQLKRDEWVYENGMEEYPCGLKVSYDEQLQEEVYGLINEKEYHSFSAGMPCAELMETMGLYTAERGLVRRIDNNEVVAVSLSVLEDHESGLLIKKDLLCEFLSQKRYRLYCFISGNKEVLLGTIRVLHSKNLSACMTMDRNGNWSVVQGLRLV	1363	161	1	Avs2
435	WP_289287836.1	uncultured Duncaniella sp.	Bacteroidota	MGNAYIRAFNVGCGDCIFLVLHNKGKRYSIMVDCGCLTDEVKDFIKTDLQYHINILIITHIDNDHIYGIGSIIQTLPNITIDRILYNCCQYTDLGKERISLPDNIKSKLNKYKVGTNLPVGIKEIAASQALTVAELIMKNANLRNAWDKQKDYITSESPNLKLPFGFGELIFLSPEKKDIEALDLEFRKAFYTKFRLLYNGPYNDNESIYETILKICNKEDVIQKHNIGYTNPTFSAIKYLCEIKDNNFISPTNSASIAFVWECNGKSILFCGDADPNIIVRYYILKCKHTQSFPFQITAIKIPHHGSSHNSGGNFWETFDSFHIFITGGDLKEQRPSKICLARIINRATIKTRNIYYTRKNESISWFEKDIILKKELNYIFNNVAAYEFAY	392	1	WP_289287835.1	MNLPTRYIVTGAIVQVHCGNTIGTAFFVSNNQLLTARHNILDSIVQTDGTINVYIQISNDLIPCDFKVLLNSNGEHLDLVILTIANKYNYCHKSYLSLLGTHFNSDMLLETFGYPKELADCSYSFHLPLGFVDRVPNTEADIILVKKSDVSFFSYDGYSGAPVINQSGKVIAILVIQENHNLRAISVDQVKIFLIQEGINVATNGLEEDYTPTGLGYCFSLWNKYLSKVGSKYSPQLHQPHSELEKRVSLFMNTHAEEEYYNKLNEITDWCKKNPSIGGINCKTTYTQTDILEYLEQVNKSDDAYIGHPSKVEVCEKFRQQLETYKTNIDISNKTFFGVFGCAGVGKSHMCCHLGYKYLNDGNFVYFCLGSDFVPTKEAFSQLLQILGLSLGDIEHISELAEINNKFILFVIDAINEGCGYNYWDAELPKLYESIKKYKRIKFLISGRQQASGIYKILEWHPKIGYNKSLTFNLEGFENMAISLESYCEKFSIPLDEILKLGIDFSNPLMLNIFCQTYQARFFYDEYNRLTIYENYLKNRNNVISGIIDEDPQKQVTLLAVEQLANYSVFQGELKDIKREKAYEICNNISFRREWSKNLLNSLIKENILFEIGEDRRYEHQDIDFEFQNFADVFRAKALLSSSLSDEDIFRSLQHFIDKDEEARNVAINCLVATIGIWYRQSRPDEMLKIISDDILDEALSYGGPLSINIENIWATRFDQLPILLIFRNGAFLSMDFMLKYHNYLKSIPLNQRDLRFIHEVNKPYEFNRQYVITEIRNIIEYNEEFATKKLIFLGWMSLSSHPEFRSILKRLMTKILVNWPSLCLPLSELFYNVNDPYIVENIYCSIYGFLLISRNVDVANALSRHIYDVFYSTTASMPTNLLVRQWTMQILELAYELDHSNSLYNNVIIEKPTSKINPFEWDIDNIDSNEYFGNTPGGKQMSYTLFRDGYVIASDFNRYIIKTNNHTYNPEFIKQDGTSINLHSIERMIAYSIIEIYGWNQQLGEIDTKGNHHGRHNNKVEKIGKKYVWLGYYNIMGLLSDTCKFNCNNIYDGTDNGFIENPRPWMLYEHSRFDPTLLILPPNNLPEPTIQLHNDIGNLENIINNHEAIPETYTSFNDSEGITWILVSGIDSWHMNEENIYSQKHLFIEYESWFLKNYSDNKYSKLKEFCKNNNSDSFPRNSGSQIHFLWNEFPWSERSKRYTYSKWKSIGLDDICLGASFLEQLQEEYSGISNYDDRKYSNVRILTEDIMEFLELYTAERGIIRCKSDNSIASINRDLIDGRTGIYIRKDLIDKYLESNDLMLLIRKENMITGYHSDDITLSWYIYNCHTGIKELA	1338	162	1	Avs2
436	WP_304472856.1	uncultured Duncaniella sp.	Bacteroidota	MGNAYIRAFNVGCGDCIFLVLHNKGKRYSIMVDCGCLTDEVKDFIKTDLQYHINILIITHIDNDHIYGIGSIIQTLPNITIDRILYNCCQYTDIGKERISLPDNIKSKLNKYKVGTNLPVGIKEIAASQALTVAELIMKNANLRNAWDKQKDYITSESPNLKLPFGFGELIFLSPEKKDIEALDLEFRKAFYTKFRLLYNGPYNDNESIYETILKICNKEDVIQKHNIGYTNPTFSAIKYLCEIKDNNFISPTNSASIAFVWECNGKSILFCGDADPNIIVRYYILKCKHTQSFPFQITAIKIPHHGSSHNSGGNFWETFDSFHIFITGGDLKEQRPSKICLARIINRATIKTRNIYYTRKNESISWFEKDIILKKELNYIFNNVAAYEFAY	392	1	WP_289287835.1	MNLPTRYIVTGAIVQVHCGNTIGTAFFVSNNQLLTARHNILDSIVQTDGTINVYIQISNDLIPCDFKVLLNSNGEHLDLVILTIANKYNYCHKSYLSLLGTHFNSDMLLETFGYPKELADCSYSFHLPLGFVDRVPNTEADIILVKKSDVSFFSYDGYSGAPVINQSGKVIAILVIQENHNLRAISVDQVKIFLIQEGINVATNGLEEDYTPTGLGYCFSLWNKYLSKVGSKYSPQLHQPHSELEKRVSLFMNTHAEEEYYNKLNEITDWCKKNPSIGGINCKTTYTQTDILEYLEQVNKSDDAYIGHPSKVEVCEKFRQQLETYKTNIDISNKTFFGVFGCAGVGKSHMCCHLGYKYLNDGNFVYFCLGSDFVPTKEAFSQLLQILGLSLGDIEHISELAEINNKFILFVIDAINEGCGYNYWDAELPKLYESIKKYKRIKFLISGRQQASGIYKILEWHPKIGYNKSLTFNLEGFENMAISLESYCEKFSIPLDEILKLGIDFSNPLMLNIFCQTYQARFFYDEYNRLTIYENYLKNRNNVISGIIDEDPQKQVTLLAVEQLANYSVFQGELKDIKREKAYEICNNISFRREWSKNLLNSLIKENILFEIGEDRRYEHQDIDFEFQNFADVFRAKALLSSSLSDEDIFRSLQHFIDKDEEARNVAINCLVATIGIWYRQSRPDEMLKIISDDILDEALSYGGPLSINIENIWATRFDQLPILLIFRNGAFLSMDFMLKYHNYLKSIPLNQRDLRFIHEVNKPYEFNRQYVITEIRNIIEYNEEFATKKLIFLGWMSLSSHPEFRSILKRLMTKILVNWPSLCLPLSELFYNVNDPYIVENIYCSIYGFLLISRNVDVANALSRHIYDVFYSTTASMPTNLLVRQWTMQILELAYELDHSNSLYNNVIIEKPTSKINPFEWDIDNIDSNEYFGNTPGGKQMSYTLFRDGYVIASDFNRYIIKTNNHTYNPEFIKQDGTSINLHSIERMIAYSIIEIYGWNQQLGEIDTKGNHHGRHNNKVEKIGKKYVWLGYYNIMGLLSDTCKFNCNNIYDGTDNGFIENPRPWMLYEHSRFDPTLLILPPNNLPEPTIQLHNDIGNLENIINNHEAIPETYTSFNDSEGITWILVSGIDSWHMNEENIYSQKHLFIEYESWFLKNYSDNKYSKLKEFCKNNNSDSFPRNSGSQIHFLWNEFPWSERSKRYTYSKWKSIGLDDICLGASFLEQLQEEYSGISNYDDRKYSNVRILTEDIMEFLELYTAERGIIRCKSDNSIASINRDLIDGRTGIYIRKDLIDKYLESNDLMLLIRKENMITGYHSDDITLSWYIYNCHTGIKELA	1338	162	0	Avs2
437	MDT3387383.1	Bacteroidota bacterium	Bacteroidota	MLKVRLKTYQSGYGDCIFFIIDGDEGRYVVMIDCGFFSDEIKCFVTQTLNCHIDLLIITHIDEDHVLGVRDMLESIPELEIKDFWFNSYRRPVGDEVSLTENEKVVLERIFATRPVVIDMIGGKISAPQAVTLSDAILKHASAKNAWGRKQIDRDCDEYKIKEGRYGKLIVLTPRKQELDVIDEKFKRVFFEFFHKEHPEVPLKNDYSIFEMLQFLANKQEYLEGHESEKVSAQEINDVFLIEAANHKVLKSSDTNEASIAIVWEKGDDRILFTGDASPKILADELKDYYGEKAIMLKAVKVSHHGSAHGTSKKLLELVDATDFFFTGGEEDKRPHIDTIARIITRPLAEGIEKRILHFNYQNNWTDKLKKDTGLQEKYHFAIDIENNDISYDI	394	1	MDT3387382.1	MTFDADKYIAIVPVHCGNKHGTAFFVSPNQLLTAWHVVSEGVRNKVPVYCFYKDFSFVCDVVDLYKEGDVSLLTARNYAHPDWFRLLALPFNVEKPMVMVGYPMEIGMGYDLFDIAIHKPRKVSKREYDVVASPKEPIPFHSYKGFSGSPIVTDDGFVVGVVTDQLCSVIGYTSVQRAKDKMTSEGFSVISEWEGYDTSTYGFARSKGLVEDKIDIAGDRYSPNEHVDSDTLKKDFEIFCSITEQTRLNYELAYQQAESWYLSIRAKYVFINEPYENGDFSLLQKRLIELRQKLNSNDDSLKVYKTITSKEKDELDRWLALMNEIFNTWQDTNRHCAFLRGAAGTGKTHFLCHLAKEHGFGYQAYLLFGSEFKVGDELESQINRLLDFPDGLKGLDNYMNDKGRFGVIIIDAINEGAGFAFWIHEVNRLPDLADTYSHLRFIVSSREPVPKYFLIEEEKWMVRFSTNSVDPIKLRNKYFEKYKIDPNCVGQNIQEFSNPLFLRIFC	506	163	1	Avs2
438	MCR4798905.1	Bacteroidales bacterium	Bacteroidota	MKLLFRTFNCGAGDCLSLTLKKGKDSFHIMVDCGCLKDEIQQYIENELGKRIDLLVVTHIDNDHIAGLATLLEKVPDLQIGKILFNCYHRPKADDSIELSDKQVEVLEELKRRLPSTFVKMDGKVSTKQAISLSKKILNNNNWAEAWRYEPVVAGMNINLEKEFGKIVILSPQQSDLEALENEFKKEFWRKFFSSHSNQYKNEEEIYEVLLRLWETTLVKEHTTKVSYAALTKETFVKAAEAKVMPVSLPNRCSIAFFYEYQDHRILLLGDSDPDIVAESLKKHVGNEIPFMMDLIKVSHHGSSHSTSNTILEVADSKHYYFSGGNREERPSIETLSRVITAPLHGQERRELHFNRKNRVINDLFAMLEIVEFPCIIDLDNKPYEVEI	388	1	MCR4798904.1	MKSKYKTYNNASVVAVSCGSSQGTGFFVAADLLLTARHILADAEYNEDPVIIEVGDASFVCNIEWKGDDTNMIDLAILKCSDFNCCPTPLRLLALPSDRRDIDLTICGYPYENGGGRNQFEIPVTPISNVVGREYDVIAAPTALLSFASYKGFSGSPVLNDSGSVVGVVTDQMNAVLGYKSLVAIVELLAEQGLTCSSNWEMEDNKPYGYRHSLTLLAKQVGLAGDRYNEKYHVDNDRLNRKLERFSDKQHFLKVISKLEEIEGIYTGYASTLPQGKQILDWDNKPYEMGSYINLTYFLQQALKLVDNDPSQKNGVTAQNLRKSLDIAYDLDRQYRELYRCDYIIEGEAGSGKTHMVCRFALHHQSPCYVFLIHGAQLTPSENVEMQICKLCGFPDSTLVGLDEKMATVNKYGIVIIDAINECSSGFYWVRQLDVFRQTFDKYKNLKLIITVRTGTVDIGSWRRETISGFENVNQAVNQYFSAFGVPNEFDWKKFKRDFRNPLFLRLFCDSFRYLNGYWHNDLKQIDVYLAYIKKRNEKISELVDEDIYKNVSEKYLLKIASYSLYYNNCQDISREKARSIGDCICRGRLWSQSLLKNSLDENLLISMPDYECIENEVVGFHFEKMGDFLRAYVLLNSKTDFTKKIDQLMEWQKFAKNHDEFEGKFRGLIGAYIDIYEGKENLLKNWAFKEGPLREYLVEALSYNTKYNKDIIVLLLKSMTPALVRTLVVKFNDLGSEEIFTLHKTLLRMTMPERDAVWSEAINEFCDEYGLNFSRWNFEVTNMEDRQNALVLLSWLLCSSYPEARARLIRQLYRILKEEPKSCIFILKAMVSCDDPYVIEGVLCAVYGVVVQSRDAALVDEIAGLVREMFYGEHGEGPMDLQIRNWTLKILERNHYLTPTSKYFEECTPPNNTPSPFVYLKAKVKADGNEKFFGKTQGSKMLYDSLYGSKDFARYIIGTNSSNTNHCFLYRDRDEEVLLSNIQEMVAQRIMEMGWNDKLGMYDDNRYSISRFDNKKERLGKKYQWLAYYNILGRLTDHCQMKDSWQRRKPYKKLENCYPWRTSETNYFDPTLEDEVKTVGKLLYESPFGIDKENGREWVKNDDKLPSICFEYIDVEGTEWIRLYGYDSETIKQNEYEIEGALFFNSHFVKSEDVDKVIAWAKEKNFYGRWLREAPDMYQFIWNEYPWSDSYTFAIEDGEWEETEFPVKTMLAAIIQLQEDKKGLDTKNYLSNAYLPCIDMMNVLDLYTAERGVVRRIVDDDIVATSFSQLGLENDGIAIKKKYLYEYLEKTGNKLFYFILGEKMAKTSQTITNEGIKKLSACWYMDIDGLHEVQHIAVRTDNPE	1345	164	1	Avs2
439	MBQ6038137.1	Bacteroidaceae bacterium	Bacteroidota	MNLSFRTFNCGAGDCLFIKLRKETDMFHIMVDCGCLKDEILSFVKNELGKRIDLMVVTHIDNDHIAGLSMLLEKVPDLQIGKILFNCYHRPKKEDTIMLSDKQVAALEKLKQRIPLNFVSENGKVSANQAISLSEKIMKNSAWTAVWGYDPVVAGNEMNLDGDFGKIVILSPQQTDLNVLENQFKKEFWKKFFDNHSRQYKNDEEIYEVLLRLWETTLIEERITKVSYSKLTKESFVKSAGTEVVPVSLPNRCSIAFLYEYHGHRILLLGDAAPDIVADSMKKYIVGETPFMMDLIKVSHHGSSHSTTKDIIEVADSKHYYFTGGNKEERPSVETLSRIITAPLHGLERRELHFNRKNRVLKDLFAMPEFAEFPCIIDLDNKPYEIEI	388	1	MBQ6038136.1	MKSKYKTYNNASIVPLFCGTDQGTAFFVDKDLLLTARHVLADAEDNGDTVTIEIDNTSYFCNIVWEGDTTNLIDLAILKCRDYVCPAPLRLLALPSDRKDIDLTICGYPYANGGGRNQFEIPVSPTANVSGREYDVISAPETLLSFVSYKGLSGSPVLNDSGSVVGVITDQMNTVLGYKTLASITDTLGEHGLVCSANWELEDQKPYGLGHSLTLLSKQVDLAGDRYNEKVHVENNSLIQKLERFSDKQQFLEVISRLSELEEIYASYASTLPQGKQILDWDNKPYEIGGYINLTYFLQQALKLVDNDPSQKNGDAAQNLRKSLDKVDDLVRQYLELKRGDYIIEGEAGSGKTHMACWFALHHQSPCYVYLIHGAQLTPSESVEKQICRLCGFPDATLLALDEKMATVGKYGVVIIDAINECSSGSYWVKQLDVFRQTFDKYKNLKLIITIRTGTVDIGAWERESISGFENVHKAVSRYFCTFGVPKDFDWRKFKSDFRNPLFLRLFCDSFRYLNGYWQNDLKQIDVYLAYIKKRNEKISELVDEDVFRNVSEKYLLKIASYSLYYQNCQDISRGKARSLGDCICRGRLWSQSLLKNSLDENLLISMPDYEFIENELVGFHFEKMGDFLRAYVLLNSKTDYAKKVDQLIELQKYTKSHDEYEGKFRGLIGAYIDTYNGKENLLNNKSFTDGPLREYLIEALPYNTKYNKDIIALLLKSMTPALVRVLVVKFNDYGSDEIRTLHKMLLGMSMPERDAVWSEAINEFCDIYGYDFRRWNYNVSEKEDRERALVLLSWLLCTSYPEARARIIRKLYLILREEPKFCVFILNAMAACDDPYVAEGVLCAIYGVVVKSRNADMVAEVAGMVRQVFYKEHIEGPEDIQVRKWTLKIMERDHYLTPASKHFEECTPPNNTPSPFEYLKAEVKAFGNKEFFGKTQGSKILYESVFGFEDFARYIIGTNSSITNHSFLYPNRDEEVLLSEIQEMVAQRIMEMGWNDVLGDYDNNRYSQNRYDNKKERLGKKYQWLAYYNILGRLTDHCQMKDRWSWSKPYKKLVNSYPWCISETSYFDPTLEDEVKPVGTLLYENPFGIDNENGREWVRDNEKVPVVRFEYKDEVGMEWVRLYGYESENVKQNSIEIEGFLFFNSHFVKLEDAEKVIGWAEEKNFYGRWLRESPDIYQFLWNEYPWSDSYKFVFEDGEWEESECPVNTMLAAIIQLQEDKKGLDTEDYLSNAYLPCADMMNVLGLYAAERGVIRTIADDEIVAASFRQLGLEKGGIAIKKKYLCEYLKKTGYKLFYFIMGEKLAKISTNITSEGIKELSACWYMDVDGWHEVQHIAVRTDKPKRAVREDDEDGTWLDEFLKKNPDVTVGDLSHTDKAIEKEDGKND	1387	165	1	Avs2
440	WP_289766142.1	Bacteroides acidifaciens	Bacteroidota	MKAIVKSIPVGIGDCLCLVLDNDSEKFTIMIDCGKYNSSVRKFVRDDLNLHIDLLIITHIDNDHVCGVTEMIKSEPDLYIGEVLFNSYQREPIKDNEILTNAQKQKIKQLKGNLDIIADIVGDSKINAEDARLLSEAIINYEKTSGREIWKRAYITNETENLNLGAESQFGKLIFLSPSTTELQELDREFLHMFKALFFPHTKEDFVNNVTIYELIIQYINRKDDTEFEHKKISSIAPLTPQFFNQMRQDHSKETTCSNKASMAFIWTYKNVPRMLFLGDASHERVCESIKDKFKEFPLFLDLIKISHHGSKKNTSIELMNLVDSNLYVIPGGRNNSSPSFETLAKILLRPLTAKVKNRSLLFSKNSNNVNRIVINADKLTFIPKFNIAINEDPIEFTY	399	1	WP_289766143.1	MKTLSNLHIDQLAGTAVVPVVCESYKGTAFFIAPNLLLTARHIVVDAEPEDDSTYIIVGGAKVFCNVEFFTKDVDVALLHTKDFSQDYGYCLPLLAGDMIQQELNIIGYPYELGNCIDYFIIKVENWKDCGNISRGFDIFVRRLENNLFQSYRGFSGSPVINHNGQVVGVVTDQFTGTLGYLALKNIDDELKIKCVDIRLSTNTEEADNRVIGLQTSQFHIEQAILKAHKRYHPSLHQKNNEFVEALDMYCFQSEIIPLTKFWNKYEDWLVDLNSNGDNIDKDYVKNCTEILQLKGQLIDPDRLYPIASDSKVSREIRKPIIDLYNELYDLQGEFDFITKDCLCIIGDAGTGKTHLLCQYASEYCNHSQVYLFFGSDFNNESDAWEYILNKLHITEDGLSELNNLLKDKQRKGLIIIDGLNEGVGDSYWKDQLAILMQKLKSFPYLRLIVSIRSGAENIILSDNSDIAEYYLYGYTNHIKAMEAYFNEFGLPNSLVSQYSNIGLFKNPLFLYIFCIAYNYMPYEYRNRLTHWQVYRWYLNARNRNIANSIDEDPFYNITFRYLIDVASIMVDKYLCGDCKRLDARTASDILSPHKGWEKSLLNACLKENLLMASYQDDLEIKFGFDNIGDFMKAISFVQYCNKNGLSDNQVIEKLKNIIDNSIPKGINPSYVRNFIAAFLSLWYPTKKETWTRKEFTHGFLTEHLLNSFIYEPSENRFEDFSKTVLFAIFDQDKSTLSLSFLLRSYAHLTTDAVIILHNYLVSLSQNDLDFYWSQNCNELYNKNKSLSYKEFINYSQDHTVSLNHAIITTWMCAASYPIIRSAATRALFITLLNNKDIIFDLMELFKDVRDMYVHQGLFAAIYGVVLISNNSEETLTNIGKYIFDTYYKHDGLVPNDIIVRQWQLKILERINYLNKGFGCWDNILSRPRFITGNDSFKKDLDFGEISGVFGKPEKGTFLLVQSLCNGGNGGSDFCRYVLNMNNTYDSYTYYQTEQDKVGVSMFDVQYSIINFIHDNIGWNEQISEIDIENTSSSRFENKKERIGKKYQWLGLYNVEASLMDTCFMKRDYRNHQKGFHTHNFPWYSDHSSTFDPTLSITDKLNEDINTKFNHPHRLLRVENIQEWLDTTPKTFFELIDEDGESWIPLYFFDSKSDRIDEGLPSIEEFIHYNGFFIKEDNTDKFIKWARTRNFHGRWMPETSGITDFIWNEYPWSDSFKNVFDEEDLCYIFDQQIQPITRSYMGQLQENYGGIPDDEHRMTTAYMPIPDVMAVLDLHVAERGIVKDKTNNITSIVLQSQSSSYHGLLMRKSALIDYLRLTKQNFVSCMSGEKSTIVGVHRNNVIEFSGAYGMTCDGELFEIDLFHKSN	1366	166	1	Avs2
441	WP_277638474.1	Bacteroides graminisolvens	Bacteroidota	MKAILNTFKAGKGDCIFFQLVSEFSRYVIMIDCGSYTAEIKQFVESTLCKHIDLLIITHIDNDHIDGLRSMLQQNSELRIDKIFYNCYQKLTGQHVQIMTEETKSDIERLSQNLPSMAQIKNGKINAEKASTLASLVLSNNDWNAGWYKEDYITINSTDYVLGENFGKLIFLSPRKEDVEMLDKQFAREYMRLTHHTLIGLPFSGQETLYELVSRLVAMKHQEYELHHPKKSSYSGTLFSDNQLTNAYDFVPTTITDENIASIAFIWEGGDKKVLFMGDAEPMIVEQSIALKMGSNKLDFAAIKVSHHGSKHSTSVDLMNLVDSENYFITGGNAKDKPSLEAIVKIINRGDNRKRTLHGNYEYNQLMNKLASEEGTTLREKYNFTISNQNELEFEY	396	1	WP_277638475.1	MNLNIDFYGSRSVLPVYCGNSRGTAFYIGNNKFLTAWHVVSDAKYDGTDIRLVFEGQDVYCRLIELAYMDVVLLESFIDIRDVEAIPLLKSEFKPGLDLEIIGFPQEVGNSIDYFGICVKNLRILRDGSRGFDTMVIRTEAFGFHSYVGFSGSPVLNESGYAVGIVTDQMHNTLGYTSICSIANELDKNRIVYEDNADIYDNRPYGLGTCIQLVRDSITRAKSRYNKELHIEDVVLEEELNYFCGLNVSLNREQLRENYIHWYNHIPAEYKVVVKGMSAFKKFMDEGLITDNFYSEVEFIAEYRRNKDTDDYFIRGTYRTTFLKLMDEIGRMQDVEALAKEKFLFVTGDAGCGKTHHLCHVVESLCQHVNVYLLFGTDFCASKDPERTISEVLKWESVNALKELNDELKIKDKYATFFIDALNEGAGTFLWNEKLPQLRCVFESYEKLKLVVSVRTMEPSDALRKQFKGWEIRSINGFSNVEKAIKKYFENSNITENPQDYINVREFQRPLFLKIFCKAFYSLPFENRKDIDILKLYHIYFYDRNHEVSLGTDEDPQRYVTLRMMYQIGDRSLLSYNCCDIPREKAIQIGNKLCHYRTWSKNLYHNLLKANLLMEYNTSDGMKTAFEYDSMGDYVRANSMLRYNEGDYERLSYLLRLVRELNKGTQNPEESNHIYNTIITFLSVWNPDHTIWKRKEFTDGVLTKMLLDSLMLRNMQSPRSTLNNDDIAAIVLEKDNYLKPSFIFKNFSLYRNHLIAPIHKKLLKMDMVERDERWTIYVNRLLDDHSYLYTINQVEINDDKDLQVYIQLLSWLLTSSHPRLRYNVVRKIHGILRNHHELCMQLIDQFYEVNDPYVLQGIYSAIYGVLLVARNIDLIHQVAELIYIRHYENQINVPSEISVRCWTLKILEFNSVLNLADTYWENSQPPYTRTDDLMGIPDGEDFEPDIYFGVGHGAQKLHMSLFTWDFSRYIIGTNSRSHSNTYIKDGHGVLLKNITNAVASRIKNVYGYSQLLSDYDDRVPYETSMTHLYERIGKKYQWISLGEVKAYLSDTCIMTKNRWNKELAEKPYPWYDDQRDSFDPTLKSTDNALGVDVELFEEVETPHITDENGDDWLESRENLPSSYIIVKDRAGKEWVNIVGYQKVRQTKGEEGRESFLYYCPCLVKNENIYAFEEWARKQNFYGRWMPENTGFHEFLWNEFPWSDSCKQVHNDEVEIYSHNAPCNVILPYCAQLQENRLAIEDEDDFNSTVYMPNVDMYAFHKLYTAERGITRNQEGVIVALNRNIDGDILDTLVFRRDFLDKYLEAKKLTLFYCNPGEKQLYSGSQLVAMQRLSGCLKYVPGGESIVIQKMTDERDFPKPAEKKLEESPIEGVPLDMWNQIEVSSKKDEILRFFHDLKLMEVNKEQGVEDTK	1411	167	1	Avs2
442	WP_011965436.1	Bacteroidaceae	Bacteroidota	MHAILNTFKSGVGDCVFMRLIKDDATFSIMIDCGKYTPEINLFIKEKLHKHIDLLIVTHIDDDHINGVCEMLIAMPEITIGKIFYNCYQLLSGEKIAALTKIVSSDIEILTQNLPKQRTDTNGKINMEHASVLASILLKNPQWNSAWEKTFYIENSLEPYPLGDGLGQLVFISPTSSELKTLDMNFAREYLRLTRHEVINAPFEGRETLFELVSRLVSMKIREREYVKKQKIAGLIDKYSVERWKKAKDFEPSGITDENKGSIAFIWEYKDTKVLFMGDAEPDIVKTAIVNKYGKVDNMKAIKVSHHGSKHSTSKELMEVIDSFDYFITGGSVGDKPSMETLVKIVDRGDNKVRTIHYNYDRNILMKDMASDESVELRQKYNFQIDTNNELEFEY	395	1	WP_011965437.1	MNLNLNIDNYGGKSVVPVKCREVQGTAFYIGNGYLLTAYHVVSDAEYDRSSIIVTIDGKDVLCELMKIGDIMDVALLRCLEPIDENLIEKIPLLNTEFKKGLDLEIIGYPQEIGNGIDYFGVSVRNVRNLSNHTLGFDIVVQRTDAFGFYSYSGFSGSPVLNEFGYAIGVVTDQLHRSLGYTSINSIVQALPKEVNVENNADEFDSRPYGIGTCIKATEESLKKMSSRYREDLHSEDLELEKNIRLFCGLDIKEEQEELRIKYCNWYDTLPENYKEFCKAHSAFIHYLSTGERNKDFYLDLERIGSCRDPRYHEDYFIRGYYHNVLQDLMDELQDVQDKEMLSKRRLLYITGDAGYGKTHHLCHITNKLCKEVNIYLFFGTEFSTMEDPLRTIATIRRWEDVDYMKVLNNEVAKKGKYAIFIIDALNEGEGTFYWKEKLPQIVETFRTYQNIKLIVSVRTMESDDELHTILNASDWEKLDLGGFSNTKAALQKYFKVYGIYEDPEIYSNCKEFTNPLLLKIFCESFYLLPIDKRKEIDILLLYNLYFRKCNKNVSRWTDEDPQRDVTTTLMYSIGRRSLEKYHCCDIPRRIAIRIANKICRNRLWSNNLYHSAVKENLLMEYGTIDGCQFTTFQYDNMGDYVRATNLFVQDKTDEERFEHIKRLLGYCAQGTMTQKEKVKTLNTVTAFLSVWNPDEKLWDKPDFKGGLMRACLIRSLSTRNLASSKNTLHPEFVQNFLKEDENLLNVIRVFEQFNLYKTLLMPYLHDRLMTMSMLERDEKWTIGVNGLLDSYRLSYTINSVSLKTAEDIKIYVWLLCWMFTSSHPNLRIRMIRVVRSLMSKQPLLCKDIIDVFYLVNDPYVLSGVYAAIYGVLLTNRDGQLTHNVAERIYKYHYENQVKIPSDIDGRIWTLKILEYNNHINPEDDFWNNSQPPYKPAEDLITYPTTETFGDDYFGPEGGAYCLRHSLFAWDFNRYIIGTNSNNESKTFIFNDRKILLDDITKAVAYRIKHVYGYSEILSEYDKSVEWGDRHYHLKERIGKKYQWIALGEVKAYLCDICKMTKNRFTEELAEIPYPWYADRSFYFDPTLKVVENQIVLDNEMFDYLPSENLFGITDGREWLDSREVLPSLNIILRDRNQCEWVVIVGYQKYTQEKDGEKRESFIYYAPCLVKDTDDCANKFESWAKEQDFYGRWMPESTGNYEFIWNEYPWADTFKQIKNDEVEIWGHKAPCNIKLPYSAQLQEDRVAIDDEDDIKSTVYMPLSEFYEMFGLYNAERGVVRNNDGYIIALNRNIPGDAFDGLVIRRDYLNKFLAEEGYSLFFCNLGEKQLWSDTNLIDMQRLSSCCKYMHVGEVEVIQPMKDERDFHPSSSKEENKIFSGINIEDWLSLENDDSAKYLIEKLKNN	1404	168	1	Avs2
443	WP_149940680.1	Bacteroidaceae	Bacteroidota	MHAILNTFKSGVGDCVFMRLIKDDAMFSIMIDCGKYTPEINLFIKEKLHKHIDLLIVTHIDDDHINGVCEMLIAMPEITIGKIFYNCYQLLSGEKIAALTKIVSSDIEILTQNLPKQRTDTNGKINMEHASVLASILLKNPQWNSAWEKTFYIENSLEPYPLGDGLGQLVFISPTSSELKTLDMNFAREYLRLTRHEVINAPFEGRETLFELVSRLVSMKIREREYVKKQKIAGLIDKYSVERWKKAKDFEPSGITDENKGSIAFIWEYKDTKVLFMGDAEPDIVKTAIVNKYGKVDNMKAIKVSHHGSKHSTSKELMEVIDSFDYFITGGSVGDKPSMETLVKIVDRGDNKVRTIHYNYDRNILMKDMASDESVELRQKYNFQIDTNNELEFEY	395	1	WP_149940681.1	MNLNLNIDNYGGKSVVPVKCREVQGTAFYIGNGYLLTAYHVVSDAEYDRSSIIVTIDGKDVLCELMKIGDIMDVALLRCLEPIDENLIEKIPLLNTEFKKGLDLEIIGYPQEIGNGIDYFGVSVRNVRNLSNHTLGFDIVVQRTDAFGFYSYSGFSGSPVLNEFGYAIGVVTDQLHRSLGYTSINSIVQALPKEVNVENNADEFDSRPYGIGTCIKATEESLKKMSSRYREDLHSEDLELEKNIRLFCGLDIKEEQEELRIKYCNWYDTLPENYKEFCKAHSAFIHYLSTGERNKDFYLDLERIGSCRDPRYHEDYFIRGYYHNVLQDLMDELQDVQDKEMLSKRRLLYITGDAGYGKTHHLCHITNKLCKEVNIYLFFGTEFSTMEDPLRTIATIRRWEDVDYMKVLNNEVAKKGKYAIFIIDALNEGEGTFYWKEKLPQIVETFRTYQNIKLIVSVRTMESDDELHTILNASDWEKLDLGGFSNTKAALQKYFKVYGIYEDPEIYSNCKEFTNPLLLKIFCESFYLLPIDKRKEIDILLLYNLYFRKCNKNVSRWTDEDPQRDVTTTLMYSIGRRSLEKYHCCDIPRRIAIRIANKICRNRLWSNNLYHSAVKENLLMEYGTIDGYQFTTFQYDNMGDYVRATNLFVQDKTDEERFEHIKRLLGYCAQGTMTQKEKVKTLNTVTAFLSVWNPDEKLWNKPDFKGGLMRACLIRSLSTRNLASDKNTLHPEFVQNILKEDENLLNVIRVFEQFNLYKTLLMPYLHDRLMTMSMLERDEKWTIGVNGLLDSYRLSYTINSVSLKTAEDIKIYVWLLCWMFTSSHPNLRIRMIRVVRSLMSKQPLLCKDIIDVFYLVNDPYVLSGVYAAIYGVLLTNRDGQLTHNVAERIYKYHYENQVKIPSDIDGRIWTLKILEYNNHINPEDDFWNNSQPPYKPAEDLITYPTTETFGDDYFGPEGGAYCLGHSLFAWDFNKYIIGTNSNNESKTFIFNDRKILLDDITKAVAYRIKHVYGYSEILSEYDKSVEWGDRHYHLKERIGKKYQWIALGEVKAYLCDICKMTKNRFTEELAEIPYPWYADRSFYFDPTLKVVENQIVLDNEMFDYLPSENLFGITDGREWLDSREVLPSLNIILRDRNQCEWVVIVGYQKYTQEKDGEKRESFIYYAPCLVKDTDDCANKFESWAKEQDFYGRWMPESTGNYEFIWNEYPWADTFKQIKNDEVEIWGHKAPCNIKLPYSAQLQEDRVAIDDEDDIKSTVYMPLSEFYEMFGLYNAERGVVRNNDGYIIALNRNIPGDAFDGLVIRRDYLNKFLAEEGYSLFFCNLGEKQLWSDTNLIDMQRLSSCCKYMHVGEVEVIQPMKDERDFHPSSSKEENKIFSGINIEDWLSLENDDSAKYLIEKLKNN	1404	168	0	Avs2
444	WP_369994491.1	Phocaeicola sartorii	Bacteroidota	MTATIKTFQCKNGKYFGDCIFLILKNEITNNSFHLMVDCGALSEEIKCFIRNDLDMRLDIVIATHIDGDHIDGIIAILNDPDLRNLTIGKILFNCYQPANTEPAEFEQAEGVRQEPIQEGIQNRLNSLVSSYPMPIQDKISASTAVSLASRIVSDDRLKSIWHDVLITDESDDYPLGENWGKLIFLSPTTAALRELDVFFRSKFAAFTGIKFPEDTFENIAETYELLLKIEEKKKRHFKGKWIGSKREITEDEMEYASKQPVNENSLSYPNKASLAFIWECEGHRILIMGDAMASTVLSSLERKYPGQPLQFEAIKVSHHGSKYNTTADLMEKIDAPVFYLTGGDSSSEDCPTLDAIAKILTRNIENDRKRSIRFNFNNDIINRLISPESEGVRNKYRFELIDDTKEAPYEFQY	414	1	WP_369994489.1	MNFNIDNYGGKSIVPLKCGNMSGTAFFISRTQLLTATHLLGDAIEQNAVITVKINHEKWVECSIASRLKDNGNPSDVTLLNYSEKAEYPPLELLSSSFHDGEDLKIIGYPMEIGNGFDYFGLNIRAIHKINDGTALQSGLTYDVVAVRNDLLDLYSYGGFSGSPILNECGKVVGVATDQLYNSLSFTSIKKIGKYLKRFNIRFIEDDDRYNLTPYGNGYAHKKLDKKLKQAGRRYSQNFHIPNSYFDSVLLSFCHINTDNFKSETFDMFKILKVKLHETAKQYILNPSITQNPFLNYNEDNKEIEELMPLLIEEMLDLRIKGSDTRVVTNPDRAKWNKLRNMMESYLELKNYEKGKVISISAAAGMGKTHSLCKFIDDNRHGAQFYLFFGNEFKDENPQNMILDQMGWTQDAFKELNGKMQQNNKYAIFVIDGINEGAGYFYWIANLKMFLDLFKDLDHLKVIISYREMRESDELRNELDGIAEELRLSGFEHARSAIEEHLDHYKIKANLNEILKYKEFSFPLYLRLFCDAFRDKQTEPRYITRDEVYRMYLKSKNRDICRMVDEKPDKDITNAMIDYLVNESVTRYKLADVPVENAIKRSNRLVPYRTWSKNLLHILFQENILKEYKLNDYEKTLVGLEFDSIGDYLKMRKLTESLKDTELKELVLQISTQFHNERLKYLWPTSFNVLKYIFIDHQFNEKTLKIFINNDILKACFLSSLPEMYIKDQEYRKTIGNVLKLIMEKDRNLSSPENILYNLESYHEELIFSIHDNLMKMSMVERDMEWTMQVNELSRHPYAINRLIWYLEDSANLNKLIIIIGWMLTSTAVNFRAKLIKVLRGLFRKEKLVETISHAIDLFKDADDPYIMQGITAAAYAALVLERNSEATRRIADEMLRTFYADRKKAPTDLIIRNWTMKSVELAYILDSTYNGWENLKKMMPFNSVENPLEGLSEEPMDEGYFGETFGGKALYRSLFLLDFAGYVIGTNNYQYSPIFHFSDKGNKEQLNKRGVNLTLIQNAIARIIKNLYGYSDTIGNRDKNDGWNTRFSNGRERIGKKYQWLGLYRVLCYLCDNCSLTLNRWTDRKETAQYNFPWLTGYIPHTDHTLTIDEGLSATSEEFFDKIENEYNGGIDTSKWTSKEDYKPTPKCMLTDKKGRKWLVLQGFDTQSFYQNENRYVMSVWYNTVLVRWEDRDVFLEWCRKDANIRQDFMNSGHYDYMWNDYPTANAYTERHYDINLKKEWGCPCDVYRSVEVQLQEYFEGSDNEDEFLASAYSPHPCIMQSMKLHNAERGVIKDEEGNIIALNINPTYSRMSAMAIRKDKLDEYLKEKDLCLFYFLSANKQEVAPGYKSTGDILLECLREYNPDAEDQIKDIKPFDTYSAEFEEKRGDMHRERDLEFDDLFEEIKFNIVNSRKSKLKDTSQRGRSIK	1429	169	1	Avs2
445	WP_270701268.1	Bacteroides xylanisolvens	Bacteroidota	MKATIKTFPCNEGDCIFMKLEDTDAHTSYHIMVDCGGLTSDIVDYIVNTFNKRIDLLVATHIDSDHIDGITAMLFDSRLKDLQIDKIIYNCYQNVSNGARMATPIDIVEKMDMISNIVGDDSDTHISVKTSVSLGVAIAKNDHLKNVWNKEPITEDTEPLNLGDKWGVIKFLAPTQSALDDLYSTFRKEYASVTGCRIPESPYEDWECMIELLVKLDSLRNRRFYGKKISSLLLDEGGFLDARKAEINDSRLTTANKASIAFVWECNGHRVLFLGDARCPIVVKNIRKLYGEEKQVFDAVKIAHHGSKFNTNTDFSEKVDAHTYFLTGGSETVGHDMECLSKLLFRMEHDKFHRQLRYNVETQTIQELKSDQIKELRDKYNFEIVSDINIPAYEFEY	397	1	WP_270701269.1	MSLNIDIDKYGNMSVVPIKCGGKMGTAFFVNNNQLLTANHILSSYIDNSEQYKIMVCIMDEWVECSVAYNFRPLDVVLLHCSKPNIGDYKLQLLLSDCPEGEKLKIVGFPQEIGNGVDYFGVDIRNSRHLKKDGKDDTSRGFNVVAIRTDELNFSSYGGFSGSPVLNANGDVVGIATDQYFNTLGYTSIKVIDDLCNFRELGIDVAAEDCDMSPFGLGTAWHYSNKKIKDAGSRYSPNTHISNESVEEALKSFCCIGVEEKRKEIHNLCSNVYNEATRELHDYLSQKNTDGTSKAFQQFLNDRIVNYNLCDELDALLYKEKDGADERILMNPLRKDIEKAYELCQDVLNCEIYEHSKCLYVTGIAGNGKTHSLCRLIEQCHAQCAFYLFYGTDFSDRGPLETILSILLWHEDDLRKLNDYAKTKKRYAVFVVDALNEGSNTDYWQNNLSKLREELDNYDNIKLLVSFRTMATTDVLQKLLKKDGQWENVEISGFENTEEAIKKHFEINKILGNVSDALLNRDFQNPLFLKIFCEAFAHTSLNEMREYSRAEIYDKYLQKRNYMVSRLVDEDSNRQITSRFVAALAKTSVNESHCMDIFRNRARKIADSICKYRTWSKNLMNILLKENILKEYRLSNGKGFIGFEYDSLGDVMKAGFIHYRGDTFVLDYVLRIKKLIQEQNGSIFDYSYIPNVFTYLFAEWKPNEKSKWERLLAYKDLRKCFMQGLSLRHDDEEYSRMINSLAEDIIAKDSSYISPYELLENFRTYKYGVLQIVLKKLDNMSMHERDEKWTIKINELQRHYGVTIRLKGLLNTEKNDYDKLAELICWFFTSSFQSLRAVLVMYLRDIFKTDLNIVTNIAKRFASINDPYILQGLFAAAYAALLLTRNPEKNKEIAEYICCIYYNSKESAPTDLVVRNWTMRIVEYASYLDKSYNGWSELKNLMPFNSASNPFKEEKYDEASCDDYFGTTNGAKMLYDSLFASDFNRYIIGTNGHSYSDVFVNGERNIDETAELGYKYDVNLDDIAKAIAILIKEKYKYSDVLGNYDKDIYSRNRFDQSQERIGKKYQWIGYYEVLSYLCDHYKILLDKWSAEKKFAAYSFPWLTGAIPYMDPTIEAEESLSVVSHDTFENIGNDFKLIKDETEWLEDDNLLPSIHHVVKDKDGNDWIILKAFDTQTELVKNTQCCASVWYDTVLIANSNITEFEAWGQRDGNLRQYFYSSGDYNYLWNDYPWSSNYRERQHYINYKEEWGLSFDVIKTYSTQLQEEFIGCYAPMEHLREAHSPNEIIMQELALHNAERGIVRNEDGNIIAMNINSTSSRISGLAIRKKELDEFLKKNDMTMFCFNSCVKDVRANFSILGENSFSALYKYDTVQEPALIHFCKKQ	1383	170	1	Avs2
446	WP_308238615.1	uncultured Prevotella sp.	Bacteroidota	MKATVKTFQSGCGDCIFLILKDEIKKESFHVLIDCGKFTSEIKDFIMNELDLRIDVLLVSHYDNDHVLGLIDMLKDTDLANLEIGKIIYNCFQDYDVKNVASISEENRMQLDRYASNIQASKGLAETKIGAPQASLLCLLIKSNPKWYNVWDKKIFAEGDTVCLGDDGKWGVLHVLSPSKDALDALKHDFIKEYTKCVHECPPNQAFENQEKYWEMLLRIASSKPSLKKKIPISSSIVTKDFLQKKALINPDESGITPPNKASIALIWECNGKKVLLGGDAVASQLYKAIRDLYRQEYVLFEAIKIPHHGSKNNMSNELALLIDTEQYFLTGGKKGEGPNYETLAKIILHPLNTDVSSHTIHYNRVVNLSELNNLAKEENNKLLSELSAKMINENEYTFEY	401	1	WP_308238616.1	MNTLLNIDELAGTTIVPVWCGNERGTAFFISETQLLTAFHVIVENKVDGSAIYINVDGLDVECSCEDVAKDRDLALLTCKDYKNDKFHFRLLASDCRKGQSLSIIGYPEELGNGIDIFRFNVTNVRSISNPAYQFDIIVRRTDELSLSSYSGMSGSPVINEFGSVVGIATDELYNTLGYTSIHCVQNELINKGLSVDVNADLEDTSDFGLGTCALQVKEAQEQAGSRYSYDLQVEDEDIEKEIFSFADVGFEADASDIIKTFDKFVISIREEKKKEVVLKFKKKFISNSTIGETLEKELYTLKNLKEKTKYDSLYLFTLKERNQISVLIDKTRRYFWNKGLSQSKAIVVVGNAGCGKTFALCKIAGDLCMETNVYLFFGMDFSANEFPLDTIVRKMNWKQSNALDLLNEKMERVGKYAIFIIDAINEGAGMYFWHEKLPILLNKKEQWNRIKFIFSVREQAGAEDILNETLCRIPKIRVEGFKDIRKAINLFFEYYRIDGKVDDYSQIQTFRNPLFLKIFCEAYSETYYPWRERSNIIDIYQRYIYKRNHSISADSDADPLMNYTERILEKLARYSLYNLQCGDIPREKAKAYSYHLCPYRTWSKDLLNNTLKANLLMEYTTYDDKEWITFEYDSMGDYLKASVLLNQKDDDYSKLQFIIRLFNFSQGRFRQSIDGGKIKNFIRAFLSVWNPNVDVWHDKEIENGKLTELFIESLALRNIDNDKLKTDASILKNVLDKNPNILNPDVFISLLENNNTTVIEEFHNKLISLKLADRDLVWSIPANYLNYSISGELKRLWEDKGISRQLLLVFECWLLSASYPSVRFPVIRFIVNQLEIQNDTNVVVYLIDKFKDVDDPYILQGLCSAIYGYTVRKRVTDMQISKSVKETFYPKEKCAPNDFVLRYWTLKILEWQYHLTGDDSYWKMVQPPYRVPSENPYNNIPLDDIPEDFFGVSYGASSLHRSLFTWDFYRYILGGNTSDDLDKFVDNQKVSISISKTAKAIALLIKNKYGWNEVLGDYDNGVPYESSHFHKTERIGKKYQWLGMSEVYAYLLDTCKLKVDRWSQKEKFCSKNYPWLVSNRIYFDPTLNENDGLEDTVKELFDEYSKDSTKMLDMTEWINDEKAMPPFIPILYDKSGEEWVVLQGYDTRKENDKEECVRERFVYYNTCFVDDKDKNTFSEWAKTANFYGRWMPESTGSIDYLWNDYPWADAYTGSLYEDEYQADKFPCHVDLPYVAQLQEDYRGISNDEVISSTVYAPSADMMGSLGLYTAERGVIRKNDSNEIVAINRMISGESFHGLLIKRKYLNEYLDNSGKCLFYCLLGEKNLIGTGYKMLNRYDLTGAAKYDTTGDADMIQPFRNEPKINPKDISNNNDDFDLENLIEEWLSIPENQKSSFMEHLKELSDAAHKTDQNK	1414	171	1	Avs2
447	WP_278819068.1	Leyella stercorea	Bacteroidota	MKATIRTFQSGCGDCIFLILEDGMSGESFHIMIDCGVFTTEIKTFVVQKLELRLDLLIVTHYDDDHIAGIIKMLSELEKLEIGKILFNCFQDYEENATVEIPSEDKDLLDKYITNIHLLSNPNNTKISAPQAVLLSLLLKSNDKWFKVWNRKILIEGDTINVGNDIKWGQFLVLSPSSEAWDNLKDYFVREYVKCVHSRPPQGAFENQYAYWEMLLRIAASKPQIKKMIPISSSMITKSFLQKKADANPNEVGITSPNKASLALVWECNGKRILLGGDAIASQLYEAIKKHYDGNHILFEAIKIPHHGSKNNMSNELSLLVDSEHYFLTGGKKDEGPNYETLAKIILHPIEDGIQSHTVHYNRILNLTELQCLIKDEYKELLESCKAKLTNENEYTFEY	399	1	WP_303238828.1	MKMNTHLNIEDVAGSIVVPVRCGSERGTAFFISPTKLLTAFHVVAEYVADDSDIFISVNGITEECTCEELAKGRDIAILTCVSYKNECSPYSLLASDCRKGQVLSVVGYPEELGNGVDTFSFSVVNVRTITSIPNQFDIVVRRIDSFALSTYMGMSGAPVINDFGSVVGVVTDELYNSLGYTSILSVMENLAEKGIKYENNADLEDTSDFGLGKCFKYILEAQEQAGSRYSHDLQVDDYDTERIISRFAGIGFDDDLEIIANDYKKFSESTREVKKKAEIEKFKKQYVDNQIITNEFVEGLYQLKNLRDKSYPDSSVHLFTAKEREQISDIISKAKQYLRMQKYLNEKGLAIVGDAGCGKTFTLCKISEKLCKKENAYLLFGTDFSGSEMPLETILRKLKWKQPNSFELLNDKMQKEGKFAIFIIDAINEGAGMYFWQEKLPTLLNQIRKWSRIKIIVSIRKQAVQTDVLNETIKGFTRLSIPGFRDVREAVKKFFEHYNVDKEIDDFNQIQSFSNPLFLKIFCEAYSEAYYRDSESPNIIEIYNSYIYKRNHVVSIGADADPRMNFTKCLLERIAYYSLWNLQCGDIPREKAKSYSYRLCPYRMWSKDLLNNTLKANLLMEYKTYDGMEWITFEYDSMGDYLKADVLLRHKVDDYSKLKFLCRLVDFTTAEYQTSTDNTKIFNFIKAFLSIWNPPVELWHHKEIINGKLTDLFIEGLGLRNVANDLMQTDGTIMEDILDANPNYLQPDVFINLLENHNESVISEFHGKLLSMSMGERDAIWSASANSFYYIDDELKRLWNNNGINKKSLLVFEVWLLSASYPSVRFPALRHIVNQLEKTDSVDEVLYIMSVFKNVNDPYVLQGLYAAIYGYIVRKRNSNLSISSMIVESFYSKHGQAPHDFVLRHWTLKILEWQWHLSCDDTYWKAAQPPYDPSISNPYENIPNEDIPEDFFGTNHGADSLHRSLFVWDFYRYTMGGNTSDDLDKFIGKDDKHISIKDTAKAIALLIKNKYGWNEALDEYDSNVPYESGHYHRTERIGKKYQWIGLSEVYAYLLDTCKLCRDRWSQKKIFRAVNYPWLVSNRIYLDPSLRENDTLDDVVKDLFDEYPKDSTIEQNIKSWIDDEKCMPPFDPIQIDRDGGEWVVLQGYDTRKENDDVEKEQTRERFLYYNTCLVDLKNKTIFAEWAKTANFYGRWMPESTGSIDFLWNDYPWANTYMSSIYEDGYVDEKIPCDVELTYEAELQEDFRGIQSEENIASTVYAPCRDIMESLGLYTAERGIVRKSDNGEIVAINRLVLGESFHGLLIKRTFLNEYLKKQRKCLFYCLLGEKNLISAPHYQILVRNDLTGAALYKENDVAEMIQPLRFEPREEPEKEPEGEDEYGLGMPIEKWLAMPKQSSSAIIDRLKELAELSKQNGAKE	1419	172	1	Avs2
448	WP_278779180.1	Leyella stercorea	Bacteroidota	MKATIRTFQSGCGDCIFLILEDGMSGESFHIMIDCGVFTTEIKTFVVQKLELRLDLLIVTHYDDDHIAGIIKMLSELEKLEIGKILFNCFQDYEENATVEIPSEDKDLLDKYVTNIHLLSNPNNTKISAPQAVLLSLLLKSNDKWFKVWNRKILIEGDTINVGNDIKWGQFLVLSPSSEAWDNLKDYFVREYVKCVHSRPPQGAFENQYAYWEMLLRIAASKPQIKKMIPISSSMITKSFLQKKADANPNEVGITSPNKASLALVWECNGKRILLGGDAIASQLYEAIKKHYDGYHILFEAIKIPHHGSKNNMSNELSLLVDSEHYFLTGGKKDEGPNYETLAKIILHPIEDGIQSHTVHYNRILNLTELQCLIKDEYKELLESCKAKLTNENEYTFEY	399	1	WP_278779178.1	MKMNTHLNIEDVAGSIVVPVRCGSERGTAFFISPTKLLTAFHVVAEYVADDSDIFISVNGITEECTCEELAKGRDIAILTCVSYKNECSPYSLLASDCRKGQVLSVVGYPEELGNGVDAFSFSVVNVRTITSIPNQFDIVVRRIDSFALSTYMGMSGAPVINDFGSVVGVVTDELYNSLGYTSILSVMENLAEKGIKYENNADLEDTSDFGLGKCFKYILEAQEQAGSRYSHDLQVDDYDTERIISRFAGIGFDDDLEIIANDYKKFSESTREVKKKAEIEKFKKQYVDNQIITNEFVEGLYQLKNLRDKSYPDSSVHLFTAKEREQISDIISKAKQYLRMQKYLNEKGLAIVGDAGCGKTFTLCKISEKLCKKENAYLLFGTDFSGSEMPLETILRKLKWKQPNSFELLNDKMQKEGKFAIFIIDAINEGAGMYFWQEKLPTLLNQIRKWSRIKIIVSIRKQAVQTDVLNETIKGFTRLSIPGFRDVREAVKKFFEHYNVDKEIDDFNQIQSFSNPLFLKIFCEAYSEAYYRDSESPNIIEIYNSYIYKRNHVVSIGADADPRMNFTKCLLERIAYYSLWNLQCGDIPREKAKSYSYRLCPYRMWSKDLLNNTLKANLLMEYKTYDGMEWITFEYDSMGDYLKAYVLLRHKVDDYSKLKFLCRLVDFTTAEYQTSTDNTKIFNFIKAFLSIWNPPVELWHHKEIINGKLTDLFIEGLGLRNVANDLMQTDGTIMEDILDANPNYLQPDVFINLLENHNESVISEFHGKLLSMSMGERDAIWSASANSFYYIDDELKRLWNNNGINKKSLLVFEVWLLSASYPSVRFPALRHIVNQLEKTDSVDEVLYIMSVFKNVNDPYVLQGLYAAIYGYIVRKRNSNLSIGSMIVESFYSKHGQAPHDFVLRHWTLKILEWQWHLSCDDTYWKAAQPPYDPSISNPYENIPNEDIPEDFFGTNHGADSLHRSLFVWDFYRYTMGGNTSDDLDKFIGKDDKHISIKDTAKAIALLIKNKYGWNEALDEYDSNVPYESGHYHRTERIGKKYQWIGLSEVYAYLLDTCKLCRDRWSQKKIFRAVNYPWLVSNRIYLDPSLRENDTLDDVVKDLFDEYPKDSTIEQNIKSWIDDEKCMPPFDPIQIDRDGGEWVVLQGYDT	1150	172	0	Avs2
449	MCQ2112693.1	Bacteroidaceae bacterium	Bacteroidota	MKTIFSTFPSGCGDCIFIVIKDEDGGSQYSIMADCGSLTDDIKSYIRNELQMTIDMLIVTHIDGDHVNGVTKLLLDPNFVQLRIGKILFNCFQSQPNAERQPLDETTNALIKAMQRKLPPLEDRTTGKTNSPEAACLANAIMKNESWNAVWEKEQITTGYTVPLDKEKHYGDVFILSPDGQRLKDLVTVFKSEFKKWTRSEFPGYDVLNQEELFQQIITLANAKMMPKNNNKTNATINLLKDLQIAEAEKADEEGITKSNCASLSYACIVDGKIEVLVLGDAPSSDVLKGLEYYNIQTPIIVPVVKMSHHASKHNTNAEFVEKIDSPHWFITGGNKEDRPSLEAIAKVVMKPLKEGIQERTIHVNKPNIQTKRLTNATAAKIKEQYHFIITEDATL	396	1	MCQ2112694.1	MQHFELNIDLYGKKNVVTVHNNEGFATAFFINRQQLLTAAHCVSASTGDTDDDCWITLEDGSTEFCKAVLLDRHYDIALLTCKSYVLPDYIKPISLLSTKFRKNVDLQIIGFPLEIGGGSDYFGVSVRTHSEIKDELSDFDTIISRNDHQLFHSYEGFSGSPVLNEFGLAVGLDTDQMNKSLGFLSFHRVAEVLKQAKENKIILELPLTENDDVYDIKEYGLGTCIKEISISIARAGNRVDEDFHIPNNSFRDMLYAFCNVGVEDLRLDLMHWLREWNDKQDEYSVIKRRLNTGSLYTFMSEGLNPDNAAWELHELQWERESGSANLVIGARDRENVKKKIKELNRLHNMTEYANAQFAYISAKAGSGKTHLICTTAKELVKESRIYLLYGTDFVENKSPMEVIRDYYNWNDNWIEELSKYIGENKTAVIAIDALNEGAGTHYWYRYINQLKNQIEPYKNVKLLVSIRQTIGTDKLFQQIAEWDSYELFGHENPRQAIEQSFAHYKIQLKASFYYNVKEFANPLFLSIFCKSYWLLNPDERKNPTLDVIYQKYLEERNENVSIIAEEDPKREITTRYLRTLARIAVNNYRCGDIPREQALKLGNRLCPKRTWRNNLLHATLKESLLMEYNAYNFGERITFEYDSMGDYMKTMSLLSMKQDEEDIVAYLCKNLDFFLYSQNHPDLDHYQNFVVTFLSQWNPSEKIWHLPAFTSGILSSYLLKSMEFRNIKSEVDTLTNDVLVAAMNHTKSLYDPHTIVYNFGALNNHLMYNIHNHLKALSVNRRDEEWSKHINNMFDKGMLEQGIVYLEWHISTGEEAKYLLYLYSWFLTASYQVVRKLVIRRMKHYFDLYPETMQEIVEVMYDVNDSYVIQGVMTAVYGSLLCKRNSEMAQQISNLLYIKYEKTEGNYWPKDIIVRQYVFSVMQLAEELNPEYKIWSDNKSLVKCSAWDTDWFDKACKEIDAGRCKLPDKKGANRIKSSLDKLGDFYRYTLHGNWSNASDIFFWKDDENYPVLLEDIVKVIEFIITQEIGWSNGLDYYDSTISGGSNRFDQSKERMGKKYQMLALYEIVSYFCDNYWVKFEKTVGGHKEFMQHAKPWHTKYNLLFDPSLDDAEILIAEYQLRFRDQGKYAIHPEDPVGWAADERTLPPFTFLMKCGDNDEWVKLMYSDNTRYEVDGITCNQSVNIETFLVKEEDTEIFTNFLAQHTNDIDTYTFRNGGQYDFLWGEYPWHESYKCRGYNHDMAEDLGAPCQVYRLCMEQLQEEMDVLDIEDKVLANVGIPIPVVMEKLNLHVAERGIIRNAQGKIAAINIYPSNGFYQQGLLMNRSLLNIILHCGYNVFFAIRGYKEAYGGTFRYKDCFFEGFYRYSSQGDMQPIIPFRASVPIEKPESTYVEQEDGGVIANWRGLLEAIENKKQSEKSDIEEPK	1425	173	1	Avs2
450	MFA6832016.1	Bacteroidaceae bacterium	Bacteroidota	MFRTFESGSGDCIFLVLKDEKDGSSHHLMVDCNVLTQEIKCFIHEELKSRIDTLIVTHIDADHANGVTKLMRTPEFADLRIGQILFNGFQPQTGNLQTLDIEIKGKLDVVAGLLPPVMDVANGKTNGKDAACLITEINKHSQWKTIWRKEPILAGDFVVLGNDTKWGHLRFLSPTQTALDALLHEVKLEYARQLGIAPPNGDFEDQDKYFELMLRLAELRKRPVISKKTRGVAITKDLMERCANIDADESGVTLANKASLAFCWEATDSTKRILMMGDAISSQVLLQLNKINMEEKIRFEAIKLSHHGSKNNTSLNLSAKVDSNHYFITGGKNGEGPHIETIAKIATKPLQEDKDYRKLHYNHTYGISLWNELEKDMVKTILNEYHMKLITDNTHEFEY	399	1	MFA6832015.1	MNLNIDDFGGKSVVPVYCGSYVSGTAFFVSPTRLLTAGHVLAEYILDKEAIVAVFVEGDYKRCRVLFNNAIPDVAVLECVDYQSPQVNVLKLLSCKFKKDVEALVVGYPRELGNGEDYFGVTVKNSREKDCLMGGFDRMVVRTDNFGFNSYEGFSGSPVINDFGMVLGIETDQLYNTLGYVSVKAFKPFIDIYIDVEIEENEELYDNTPYGLWTSRNHILCHTSDMLKTRYNSKVHVEDKQMERTIQSFCGYGLEKERLEILGLFTTWCAKLVGIRKEYVASINPIAQYLKDGIITDELIDKIHGLLNENDKEKKLPPDYSKELWRVFRRMLVWIRNRKLYEDEQFLCVSGAAGCGKSHLLYYLSEKMTTSLHIYMFLGSEFSSLEDPITTIAKIMGWNEKEPFEALNREMLHDGGNKATIIIDALNEGAGTHFWIEQLRVLKAKILRYPQLKLIVSLRNISKEDQLNDILRDGWEHLKLEGFTNREKAIKEYFNKYDINADATPYTKIEEFNNPLFLKMFCETYYSLSQEERNKVLRLPIYKKYLLKRNDEVSRGVEEDTKQNITSQYILWVALRSMEQYQCEDMPRQLAFRRSRKICPFRTWTKSLLKNCLDANLLREYTTEGGDFVDFEFDSMGDYLKAECLQNRKCDENERLRTILRLNEVMDKNYRNRNGNWQKQYNFIRAFLSVWNPPAMIWQKPTFINGELTSTLLSCLQYRNVRDDENTLSPDIIEAILQQNPDYIEPQLMLQNLKLYNQDLMNYVHEKLQQMTMAERDLFWTTKVNGMFDGAAYMEIIESLNPTLPYEIETLLTIETWMLSSSYPYLRAYMIRKIKGLLAKHPDKTNWLIEKFHEVDDPYILEGLYAAIYGVVVNEDKADFSRAVAEKLYTYHYGEGGKAPQDLMVRYWTLKIFELATHQDSTIDVWQKSQLPYVPTEDIFAIMPTEDYEADGYFGTTYGGKQITRSLFHWDFSRYIIGTNSNNVSKVFFRNGEPVELKDIEYGIAFLIKYRFGWNDDLGKYDADVPYQTRSENTMERIGKKYQWIGLYRVYAYLCDTCQMRINIWSANEQFAVRNYPWYAPNQSYFDPTLTNTDIALQKSHELFYVINPKSTLQIPAKDWLNEESNMPPLYFIVTDRKGEEWVPLQAYSMIEEANGEDKREQFVYYNGFFVANNNYDNLEKWATKKNFYGRWMPEHSGSIDYKWNEFPWADSYQQLENEDESVFNEGGCDMTLAYSAQLQENFKGIPDEDHFLTTAYTPCGDMMETMCWHTAERGVIRDSQGTIMAINREIPGEPLHALLVRRKQLDMYMNKKGLLLFWSLIGEKQYGVNIPNFSITRLTGAAAYTSEKGVHMIQPMRKEPS	1362	174	1	Avs2
451	MDO4186744.1	Bacteroidales bacterium	Bacteroidota	MRAIIKTFESGAGDCIFLVMKDERDGCSFHIMIDCHVLTDEIKTFIRDELSKHIDVLIVTHIDSDHVNGITKLIRNPDFADMQIGKILFNGFQPQTEQPQTLNIQTVEKLQAVAELLPPTVDGAFQKTNGMDAACLITELNKHPQWKAVWRQTPILAGETIKLGDNEKWGKLRVLSPTQDAMDNLLHDVKLEYAKRLRSAPPNEEFWDQDKYYELMLRLAELRKRPSLSRKTNAEAITKETLNKSAKTDAEESGVTNANKASLAFCWQGGKKKKRILLMGDAVSSQVVNELNNIDDDRIWFEAVKVSHHGSKHNTSIELNDKVDSAHYFFTGGKDNEGPDIETVAKIVVKQLAGGIDQRVIHYNHEIGINLWKELNKEKVIQLLNNYHTQLNTDNTYEFEY	401	1	MDO4186745.1	MNLNIDNYGGKGVVPVFCGSYVSGTAFFVSPTHLLTAGHVIAEYILDKETMVAVVVEEELKVCRILLVNQDIPDVAILECVDYICPNEYVLPLLASKFKEGIDLLIVGYPRELGNGVDYFGVTVKNSREKANPKGGFDRMVVRTDSFGFNSYEGFSGSPVINDFGMVVGIETDQLYYSLGYLSVTAIKDVVEKTTKIKIDENDDLFDNTPYGLRRSIDHIRNHTYDMLKTRYNDRVHVENEYVEKTIERFCGYGFEEERVLIHKSYIHWHEKVADSIRISLDTIPTLRNYWQEGLITDDVSDEFYGVLNPSDRDKQLHSDYRKELRTIFKKINTWLHNKRMYEEKKLMYVSGMAGCGKSHLLYRKAETITSQQRVYMFLGSEFSSLEDPVTTMARAMGWRDSDPLKELNDELELESGNTATIIIDALNEGAGTHFWTEHLPVLKNKILRYSHLKLIVSLRTLSKEDLLNEQLRYDWLKVEVEGFADREKAIIDYFKEYDIRIDEAPYTKIKEFSNPLFLRMFCETYYNQTPYEREMVLRLPIYERYLQKRNYEVSDGVEEDVKRNITNKYILWVAQRSLEQFQCDDLPRQLAYKRSYKLCPFRTWKNSLLRNCLEANLLREYTTEKGDFVDFEFDSMGDYLKAERLLSRNCDDGDRFKTLIRIYDKMDADYNSNQNWQKKLNFVKAFLSVWNPPAAIWQKPEFMKGKLTSLLLSSMPLRNQRDEENTLTSDIIVSILQNNPDYIHPELILQNIELYSTGLMDKVHAKLMDMTMSVRDLVWTTNVNGLFEGAYYQDLLEPLQLTLQHEIETLLSVEIWMLSTSFPYLRAYMMRKVKDLLSEHADKTNEMIAKFHAVNDPYILSGLYAAVYGVIVSVDKADFSRGIAEQILFYHYGEVGKAPQDLMVRHWTLKILELANHQDPTIDAWNKAQPPYNVTEDIFAEMPEDDYEADRYFGETYGGKQITRSLFHWDFSRYIIGTNSNNVSRIFFRDGEGVSLRKIEYAIAYLIKHKFEWNDDLGKYDSDVPYQTRAENSVERIGKKYQWIGMYRVYAYLCDTCQMKTNIWTSFDNFAEKNYPWYAREHDYYDPTLANKDYALEDSHRLFEVIHPASTMDMDAKEWLNDARRMPPLYFTVKDRNEREWVVLQAYSTIKEIRDDEKREQFVFYNGMFAEKKDYEKLRAWAAKTNFYGRWMPEHSGAIDYHWNEYPWADSYIRLDEDDDETFNEGGCDMKLAYESQLQEDYKGMKDEHHFLSTVYMPCREMMEMFRWHTAERGIIRDAQRNIVAINREMPGEPLHALLVLRSKLDEYLEAKNKVLFWCLVGEKQYGDHPHALIARLTGAAAYRTGEEIDEMQPLRNEPLAPLRERVKLEKKDFPSISDE	1381	175	1	Avs2
452	WP_144263806.1	Segatella bryantii	Bacteroidota	MRAIIKTFESGAGDCIFLVMKDEMDNSCFHIMMDCNVLTDEIKAYIRDELYKRIDVLIVTHIDSDHANGITKLMRNPDFADMQIGMILFNGFQPQTEQPQTLPQKTVEKLQTVAELLPPTVDEAFQKTNGMDAACLITELNKHPQWKAVWRQTPILAGETMPLGNNEKWGRLRVLSPTQDAMDNLLHDVKLEYAKRLSSAPPNEDFLDQDKYYELMLRLAELRKRPSFARKTNAEAITKEKLNKSAKIDAEENGVTNANKASLAFCWEGGEEVKRILLMGDAVSSQVVNELNGIENGRIWFEAVKVSHHGSKHNTSIELNTKVDSAHYFFTGGKDNEGPDIETVAKIAMKPLADGVEQRGIHYNHEKGINLWKELNKEKTIQLLNNYHILLNTDNTYEFEY	401	1	WP_094448219.1	MNLNIDNYGGKGVVPMFCGSYVSGTAFFVSPTHLLTAGHVLAEYYLDKEAMVAVVVEDDYKTCRVLAHQDIPDVAILECIDYVCPNEYVLPLLASKFKEGIDLLIVGYPRELGNGVDYFGVTVKNSREKANLKGGFDRMVVRTDSFGFNSYEGFSGAPVINDFGMVVGIETDQLYYSLGYLSILAIKDIVEEKTRIKIEERDDLFDNTPYGLRRSFDHIRNHTCDMLKTRYNDRVHVVNEYVEKAIERFCGYGFEEERFFIHKSYIIWHEKVADSIRTSIDAIPAIRNYLLDGDITDEVSDEFYGVLNPSDRDKQLHSDYRQELRTIFKKINSWLHDKRMYDENKLMHVSGMAGCGKSHLLYRKAETITTKQRVYMFLGSEFSSIEDPVTTMARVMGWKDSDPLKALNDELELEGGNTATIIIDALNEGAGTHFWTEQLPVLKNKILRYSHLKLIVSLRTLSKEDLLNDQLRYEWLKVEVEGFTDREKAIKDYFEVYDIRIDESSYTKIEEFCNPLFLRMFCETYYNQTPYEREMVLRLPIYERYLQKRNYEISDGIEEDVKRNITSKYILWVAQRSLEQFQCDDLPRQLAYKRSYKLCPFRTWKNSLLRNCLEANLLREYTTEKGDFIDFEFDSMGDYLKAERLLSCNCDDGDRFKTLIRIYDRMNADYHSNQNWQKKLNFVKAFLSVWNPPTAIWQQPEFINGKLTSILLSSMPLRNQRDEKNTLTSDIIGKILQNNPDYIQPELILQNIELYSTGLIDKVHAKLMDMTMSERDLVWTARVNGLFDGAYYQDLLEPLHLTLQHEIETLLTVEIWMLSTSFPYLRAYMMRKVKDLLSKHADKTNETIDKFHAVDDPYILSGLYAAVYGVIVSVYKADFSRGIAEQIYSYHYGEAGKAPQDLMVRHWTLKILELAKHQDSTIDVWDKSQPPYIVTEDIYAEMPEEDYEADGYFGETYGGKQITHSLFHWDFSRYIIGTNSNNESRIFYRDGEGVSLKKIEHAIAYLIKHKFGWNDDLGKYDADVPYQTRAENSVERIGKKYQWIGMYRVYAYLCDTCQMKTNIWTSFENFAEKNYPWYAREHDYYDPTLTTRDLALEYTHLLFEVIHPVSTMNMAAKEWLNDARQMPPLYFMVKDRNEREWVVLQAYSIIKEENEDEKREQFVFYNGLFTERDDYEKLRVWATETNFYGRWMPEHRGSIDYHWNEYPWADSYKQLVDDEDETFHEGGCEMKLAYESQLQEDYKGMKDEHHFLTTVYMPCRDMMELFGWHTAERGVIRDAQENIVAINREIPGEPLHALLVLRSKLDAYLEAKNKVLFWCLIGEKQLGNAPYAHIERLTGAAAYRIGEEIDVMQPLRNEPPARQENV	1366	176	1	Avs2
453	MCI7728146.1	Bacteroidales bacterium	Bacteroidota	MRAIIKTFESGAGDCIFLVMKDEMDNSCFHIMMDCNVLTDEIKAYIRDELYKRIDVLIVTHIDSDHANGITKLMRNPDFADMQIGMILFNGFQPQTEQPQTLPQKTVEKLQTVAELLPPTVDEAFQKTNGMDAACLITELNKHPQWKAVWRQTPILAGETMPLGNNEKWGRLRVLSPTQDAMDNLLHDVKLEYAKRLSSAPPNEDFLDQDKYYELMLRLAEVRKRPSFARKTNAEAITKEKLNKSAKIDAEEIGVTNANKASLAFCWEGGEEVKRILLMGDAVSSQVVNELNGIENGRIWFEAVKVSHHGSKHNTSIELNTKVDSAHYFFTGGKDNEGPDIETVAKIATKPLADGVEQRGIHYNHEKGINLWKELNKEKTIQLLNNYHILLNTDNTYEFEY	401	1	MCI7728147.1	MNLNIDNYGGKGVVPMFCGSYVSGTAFFVSPTHLLTAGHVLAEYYLDKEAMVAVVVEDDYKTCRVLAHQDIPDVAILECVDYVCPNEYVLPLLASKFKEGIDLLIVGYPRELGNGVDYFGVTVKNSREKANLKGGFDRMVVRTDSFGFNSYEGFSGAPVINDFGMVVGIETDQLYYSLGYLSILAIKDIVEEKTRIKIEERDDLFDNTPYGLRRSFDHIRNHTCDMLKTRYNDRVHVVNEYVEKAIERFCGYGFEEERFFIHKSYIIWHEKVADSIRISIDAIPAIRNYLLDGDITDEVSDEFYGVLNPSDRDKQLHSDYRQELRTIFKKINSWLHDKRMYDENKLMHVSGMAGCGKSHLLYRKAETITTKQRVYMFLGSEFSSIEDPVTTMARVMGWKDSDPLKALNDELELEGGNTATIIIDALNEGAGTHFWTEQLPVLKNKILRYSHLKLIVSLRTLSKEDLLNDQLRYEWLKVEVEGFTDREKAIKDYFEVYDIRIDESSYTKIEEFSNPLFLRMFCETYYNQTPYEREMVLRLPIYERYLQKRNYEISDGIEEDVKRNITSKYILWVAQRSLEQFQCDDLPRQLAYKRSYKLCPFRTWKNSLLRNCLEANLLREYTTEKGDFIDFEFDSMGDYLKAERLLSCNCDDGDRFKTLIRIYDRMDADYHSNQNWQKKLNFVKAFLSVWNPPAAIWQQPEFINGKLTSILLSSMPLRNQRDEKNTLTSDIIGKILQNNPDYIQPELILRNIELYSTGLIDKVHAKLMDMTMSERDLVWTVRVNGLFDGAYYQDLLEPLHLTLQHEIETLLTVEIWMLSTSFPYLRAYMMRKVKDLLSKHADKTNEMIDKFHAVDDPYILSGLYAAVYGVIVSVYKADFSRGIAEQIYSYHYGEAGKAPQDLMVRHWTLKILELAKHQDSTIDVWDKSQPPYIVTEDIYAEMPEEDYEADGYFGETYGGKQITHSLFHWDFSRYIIGTNSNNESRIFYRDGEGVSLKKIEHAIAYLIKHKFGWNDDLGKYDADVPYQTRAENSVERIGKKYQWIGMYRVYAYLCDTCQMKTNIWTSFENFAEKNYPWYAREHDYYDPTLTTRDLALEYTHLLFEVIHPVSTMNMAAKKWLNDARQMPPLYFMVKDRNEREWVVLQAYSIIKEENEDEKREQFVFYNGLFTERDDYEKLRVWATETNFYGRWMPEHRGSIDYHWNEYPWADSYKQLVDDEDETFHEGGCEMKLAYESQLQEDYKGMKDEHHFLTTVYMPCRDMMELFGWHTAERGVIRDAQENIVAINREIPGEPLHALLVLRSKLDAYLEAKNKVLFWCLIGEKQLGNAPYAHIERLTGAAAYRIGEEIDVMQPLRNEPPARQENV	1366	176	0	Avs2
454	WP_219438385.1	Prevotella melaninogenica	Bacteroidota	MKAIIKTFESGAGDCIFLVMKDETDGSRFHIMMDCNVLTDEIKTYIRDELYKHIDVLIVTHIDSDHANGITKLMRNPDFADMQIGLILFNGFQPQTKQPQTLPPQTVAKLQAVAELLPPTVDEAFQKTNGMDAACLITELNKHPQWKDVWRQTPILAGETIPLGNKEKWGRLRVLSPTQDVMDNLLHDVKLEYAKRLSSAPPNEAFEDQDKYYELMLRLAELRKSPSLARKTSAEAITKETLNKSAKTEAEENGVTNSNKASLAFCWEGGDEKKRILLMGDAVSSQVVKELNYIDDDGIWFEAVKVSHHGSKHNTSIELNAKVDSAHYFFTGGKDNEGPDIETVAKIVMKPLAEGIEQRMIHYNHEKGINLWKELNKEKAIQLLNNHHTQLNTDNTYEFEY	401	1	WP_219438387.1	MNLNIDNYGDKGVVPVFCGSYISGTAFFVTPTHLLTAGHVIAEYILDKETMVAVLVKEEYKVCRVLVHQADPDVAILESVDYICPNEYVLPLLASKFKESIDLLIVGYPRELGNGVDYFGVTVKNSREKADLKGGFDRMVVRTDSFGFNSYEGFSGSPVINDFGMVVGIETDQLYSSLGYLSIAAIKELVEKETEIRIEENDDLYDNTPYGLRRSYNHIREHTADMLKTRYNDKVHVENEEVEKTIQRFCGYGFEEERLDIHDEYKSWHDKMAGVRLSYIDSITQLVNYLQDGIITDGVKGEMEKLFNLRDSERKLHADHRKELQAIYNKIYTWLHNKTLYEERQFMHVSGTAGCGKSHLLYRVALEISNCQQIYMLLGSEFSSLEGPENTIARVMGWKSSDPLKELNDELAHEEGKTATIIIDALNEGAGTHFWMEQLPILKNKISRFSHLKMIVSLRMLSKEDQLNDILINDWHSLRVEGFKNRKKAIRNYFEAYEIMTNEVPYIKITEFTNPLFLRMFCETYYSQTEEEREKVLRLPIYKRYLEKRNYEITVGVDEDVKQHVTTKYILWVAERSLEQWQCEDIPRQQAYKRSYRVCPFRTWSKSLLRNCLDANLLREYTTSDGDFVDFEFDSMGDYLKAERLLNRKCDDGDRFRTLERLYDQMDAAYHVRLNWQKKYNFIKAFLSVWNPSAVFWKKREFMNGKLTSLLLSSMSMRNLRDDKNTLTADIIDDILQQNPDYIDPELILKNMELYSQGLMDEVHRQLMSMKMAERDLKWTTKVNGLFDGGIYMDLIKALEPTLDHEVKTLLTVEIWMLSASYPYLRAYVMRKVKNLLSENPCQTEYVIDKFYAVDDPYILWGLYAAVYGVIVSVDKADFSRVIAERILSYHYGEAGKAPQDLMVRHWTLKILELANHQDPTIDAWNKAQPPYNVTEDIFAEMPQDDYEADGYFGETYGGKQITRSLFHWDFSRYIIGTNSNNVSRIFFRDGKGVSLRKIEYAIAYLIKHKFGWNDELGKYDSNVPYQTRAENSVERIGKKYQWIGMYRVYAYLCDTCQVKINLWSARERFAEKNYPWYARKHDYYDPTLTNKDLTLEKSHQLFDVLRPASTLKHIAKEWLQDERQMPPLYFSLKDHYGREWIVLQAYSTIKEEKGDDKREQFVFYNGAFANKNNYEKLRTWASNTNFYGRWIPEHSGSIDYRWNEYPWADSYLQLGGEDDDIFDEGGGEMKLAYEAQLQEDYKGIDDDHRFMSTVYMPCRDMMEVFGWHTAERGIVRDAHGKIVAINRNIPGDPLHALLVLRSKLDEYMEAKGLVLFWSLVGEKQYGNHPHALIARLTGAAAYRTGEEIDEIQPLRNEPPAPPRERVKLEKKDFPSISEELLDQMNEMDENELMKMMSEGMSKKRKKDNKDTE	1413	177	1	Avs2
455	WP_097550920.1	Prevotella intermedia	Bacteroidota	MKAIIKTFESGAGDCIFLVMKDEADGSRFHIMMDCNVLTDEIKAYLRDELCKRIDVLIVTHIDSDHANGITKLLRNPDFADMQIGMILFNGFQPQTERPQTLNPQTLAKLEAAAELLPPTVDGAFQKTNGMDAACLITELNKHPRWKAIWRQAPILAGETIPLGNNAKWGRLRVLSPTQDAMEDLLHDVKLEYSKRLSSAPPNEEFLDQDKYYEMMLRLAELRKRSSLARKTNAEAITKETFNKSAKIDVEENSVTNANKASLAFCWEGGEEMKRILLMGDAVSSQVVNELNAIDDDRIWFEAVKVSHHGSKHNTSIELNAKVDSAHYFFTGGKENEGPNIETVAKIAMKPLTKGIDQRVIHYNHEIGIKLWKELNEKKAIQLLNNYHTQLNTDNTYEFEY	401	1	WP_097550921.1	MNLNIDNYGGKGVVPLFCGSYVSGTAFFVSPTHLLTAGHVLAEYYLDKEAMVAVVVEEDHKVCRVLAHRDIPDVAILECIDYVCPNEYVLPLLASKFKEGINLLIVGYPRELGNGVDYFGVTVKNSRKKADLKGGFDRMVVRTDSFGFNSYEGFSGSPVINDFGMVVGIETDQLYYSLGYLSVTSIKDMVEKNTRIKIDENDGLFDNTPYGLRRSIDHIRNHTCDMLKTRYNDRVHVENEYVEKTIERFCGYGFEEERVFIHKSYIHWHEKVADSIRISIDAIPTLRNYCQEGLITDDVSDEFYGVLNPSDRNKQLHSDYRQELKTIFKKINTWLHNKRMYEEKKLMHVSGMAGCGKSHLLYRKAETITSKQRVYMFLGSEFSSLEDPVTTMARAMGWRDSDPLKELNDELELESGNTATIIIDALNEGTGTHFWVEHLPVLKEKILRYSHLKLIVSLRTLSKEDLLNEQLRYDWLKVEVEGFADREKAIIDYFKEYDIRTDEAPYTKIKEFSNPLFLRMFCETYYNQTPYEREMVLKLPIYERYLQKRNYEVSDGVEEDVKRDITSKYILWVAQRSLEQFQCDDLPRQLAYKRSYKLCPFRTWKNSLLRNCLEANLLREYTTEKGDFVDFEFDSMGDYLKAERLLSRNCDDGDRFKALVRIYDKMDADHSSNQNWQKKLNFVKTFLGVWNPPAAIWQKTEFMKGKLTSLLLSSMPLRNQRDEENTLTSDIIGSILQNNPDYTQPELILQNIELYSTGLMDKVHAKLMNMTMSVRDLEWTTNVNGLFDGAYYQDLLEPLQPTLQYEIETLLTVEIWMLSTSFPYLRAYMMRKVKDILSEHADKTNEMIVKFHAVNDPYILSALYAAVYGVIVSVDKGDFSRGIAEQILSYHYGEAGKAPQDLMVRHWTLKILELANHQDPTIDAWNKAQPPYDVTEDLFAEMPEDDYEADGYFGETYGGKQITRSLFHWDFSRYIIGTNSNNVSRIFFRDGEGVNLRKIEYAIAYLIKHKFGWNDKLGKYDSDVPYQTRAENLVERIGKKYQWIGMYRVYAYLCDSCQMKTNIWMSFEKFAEKNYPWYAREHDYYDPTLTNKDYALEFSHQLFEVIRPASTMVMAAKEWLNDARQMPPLYFTVKDRNEREWVVLQAYSTIKEEHDDEKREQFVFYNGMFAEKKIMGN	1177	177	0	Avs2
456	WP_028910953.1	Prevotella intermedia	Bacteroidota	MRAIIKTFESGAGDCIFLVMKDETDGSRFHIMMDCNVLTDEIKAYIRDELYKHIDVLIVTHIDSDHANGITKLMRTPDFAEMQIGMILFNGFQPQTEQSQLLPSETIAKLKAVTELLPPTVDEALQKTNGMDAACLITELNKHPRWKVVWRQAPILAGETIPLGNDEKWGRLRVLSPTQDVMDNLLHDVKLEYAKRLGSAPPNEDFLDQDKYYELMLRLSELRKRPSLSRKVNAAAITKETLINNAKTNAEENSVTNANKASLAFCWEGGEELKRILLMGDAVSSQVVNELNDIDDDRIWFEAVKVSHHGSKHNTSIELNAKVDSAHYFFTGGKDNEGPDVETVAKIVMKPLAEGIVQREIHYNHEKGINLWKELNKENAIQLLNNHHTQLNTDNTYEFEY	401	1	WP_028906079.1	MNLNIDNYGDKGVVPVFCGSYVSGTAFFVTPTHLLTAGHVIAEYILDKEAMVAVVVEEEYKVCRVLVHQANPDVAILECVDYICPNEYVLPLLASKFKESIDLLIVGYPRELGNGVDYFGVTVKNSREKADLKGGFDRMVVRTDSFGFNSYEGFSGSPVINDFGMVVGIETDQLYYSLGYLSIAAIKELVEKETEIRIEENNDLYDNTPYGLRRSYNHIREHTADMLKTRYNDKVHVENEEVEKTIQRFCGYGFEEERVEIHDEYKAWYDKMAGVRLSYIDSITQLVNYLQDGIITDGVKGEMEKLFNLRDSEKKLHADHSKELRSIYKKIYTWLRNKRLYEERQFMHVSGTAGCGKSHLLYREALEISNCQRIYMLLGSEFSSLEDPENTIARVMGWKSSDPLKELNDELAHEEGKTATIIIDALNEGAGTHFWMEQLPILKNKISRYSHLKMIVSLRTLSKEDQLNDILRDDWHSLRVEGFKNRKKAIGNYFEAYEIMTNEAPYTKIAEFTNPLFLRMFCETYYSQTQEEREKVLRLPIYKRYLEKRNYEISDGVDEDVKRDITSKYILWVAQRSLEQFQCDDLPRQLAYKRSYKLCPFRTWKNSLLRNCLEANLLREYTTEKDDFVDFEFDSMGDYLKAERLLSRNCDDGDRFKTLVRIYDKMDADYSSNQNWQKKLNFVKAFLSVWNPPAAIWQKPEFMKGKLTSLLLSSMPLRNQRDEENTLTSDIIGSILQNNPDYIQPELILQNIELYSTGLMDKVHAKLMDMTMSVRDLAWTTNVNGLFDGAYYQDLLEPLQLTLQHEIETLLTVEIWMLSTSFPYLRAYMMRKVKELLSEHADKTNEMIVKFHAVNDPYILSGLYTAVYGVIVSVDKADFSRGVAEQILSYHYGEAGKAPQDLMVRHWTLKILELANHQDPTIDAWNKAQPPYNVTEDIFAEMPEDDYEADGYFGETYGGKQITRSLFHWDFSRYIIGTNSNNVSRIFFRDGKGVSLRKIEYAIAYLIKHKFGWNDELGKYDSDVPYQTRAENSVERIGKKYQWIGLYRVYAYLCDTCQININLWSARERFAEKNYPWYAREHDYYDPTLTDKDLTLEKSHQLFDVLRPASTMKQIAKEWLQDERQMPPLYFSLKDHDGKEWIVLQAYSTIKEEKGDDKREQFVLYNGAFANKNNFEKLRSWASNANFYGRWMPEHSGSIDYRWNEYPWADSYLQLGDEDDEIFDEGGGEMKLAYEAQLQEDYKGIDDDHRFMSTAYMPCRDMMEMFGWHTAERGIIRDAHGKIVAINRNIPGDPLHALLVLRSKLDEYMEAKGLVLFWSLVGEKQYGNHPHALIA	1335	177	0	Avs2
457	WP_219480426.1	Segatella buccae	Bacteroidota	MRAIIKTFESGAGDCIFLVMKDETDGSRFHIMMDCNVLTDEIKAYIRDELYKHIDVLIVTHIDSDHANGITKLMRTPDFAEMQIGLILFNGFQPQTEQSQLLPSETIAKLKALTELLPPTVDEAFQKTNGMDAACLITELNKHPQWKVVWRQAPILAGETIPLGNDEKWGRLRVLSPTQDVMDNLLHDVKLEYAKRLGSAPPNEDFLDQDKYYELMLRLSELRKRPSLSRKVNAAAITKETLINNAKTNAEENSVTNANKASLAFCWEGGEELKRILLMGDAVSSQVVNELNDIDDDRIWFEAVKVSHHGSKHNTSIELNAKVDSAHYFFTGGKDNEGPDVETVAKIVMKPLAEGIVKREIHYNHEKGINLWKELNKENAIQLLNNHHTQLNTDNTYEFEY	401	1	WP_219480429.1	MNINNYGGKGVLPVFCGSYVSGTAFFVTPTHLLTAGHVIAEYILDKEAMVAVVVEEECKVCRVLVHQANPDVAILECVDYICPNEYVLPLLASKFKESIDLLIVGYPRELGNGVDYFGVTVKNSRKKADLKGGFDRMVVRTDSFGFNSYEGFSGSPVINDFGKVVGIETDQLYYSLGYLSIAAIKELVEKETEIKIEENDDLYDNTPYGLRRSYNHIREHTADMLKTRYNDKVHIENEEVEKTIQRFCGYGFEEERVEIHDEYKAWHDKMAGVRLSYIDSITQLVNYLQDGIITDAVMVEMEGLFYLRDSEKKLHADHSKELRAIYKKIYTWLRNKRLYEERQFMHVSGTAGCGKSHLLYGESLEISNRQRIYMLLGSEFSSLEDPENTIARVMGWKSSDPLKELNDELAHEEGKTATIIIDALNEGAGTHFWMEQLPILKNKISRYSHLKMIVSLRTLSKEDQLNDILRDDWHSLRVEGFKNRKKAIGNYFEAYEIMTNEAPYTKIAEFTNPLFLRMFCETYYSQTQEEREKVLRLPIYKRYLEKRNYEISDGVDEDVKRDITSKYILWVAQRSLEQFQCDDLPRQLAYKRSYKLCPFRTWKNSLLRNCLEANLLREYTTEKDDFVDFEFDSMGDYLKAERLLSRNCDDGDRFKTLVRIYDKMDADYSSNQNWQKKLNFVKAFLSVWNPPAAIWQKPEFMKGKLTSLLLSSMPLRNQRDEENTLTSDIIGSILQNNPDYIQPELILQNIELYSTGLMDKVHAKLMDMTMSVRDLAWTTNVNGLFDGAYYQDLLEPLQLTLQHEIETLLTVEIWMLSTSFPYLRAYMMRKVKELLSEHADKTNEMIVKFHAVNDPYILSGLYTAVYGVIVSVDKADFSRGVAEQILSYHYGEAGKAPQDLMVRHWTLKILELANHQDPTIDAWNKAQPPYNVTEDIFAEMPEDDYEADGYFGETYGGKQITRSLFHWDFSRYIIGTNSNNVSRIFFRDGKGVSLRKIEYAIAYLIKHKFGWNDELGKYDSDVPYQTRAENSVERIGKKYQWIGMYRVYAYLCDTCQIKINLLSSRERFAEKNYPWYAREHDYYDPTLTDKDLTLKESYQLFDVLRPAPTITQIAKEWLQDERQMPPLYFSLKDYDGREWIVLQAYSTIKEEKGDDKREQFVLYNGAFANKNNFEKLRTWASNANFYGRWMPENSGSIDYRWNEYPWADSYLQLGDEDDEIFDEGGGEMKLAYEAQLQEDYKGIDDECQFMSTAYMPCKEMMEMFGWHTAERGIIRDTHGKIVAINRNIPGDPLRALLVLRSKLDEYMEDKGLVLFWSLVGEKQSGNHPHALIARLTGAAAYRTGEEIDEMQPLRNEPPAPPRERVKLEKKDFPSISDE	1378	177	0	Avs2
458	MFC2325777.1	Prevotella histicola	Bacteroidota	MRAIIKTFESGAGDCIFLVMKDETDGSRFHIMMDCNVLTDEIKAYIRDELYKHIDVLIVTHIDSDHANGITKLMRTPDFAEMQIGLILFNGFQPQTEQSQLLPSETIAKLKAVTELLPPTVDEALQKTNGMDAACLITELNKHPRWKAVWRQAPILAGETIPLGNDEKWGRLRVLSPTQDVMDNLLHDVKLEYAKRLGSAPPNEDFLDQDKYYELMLRLSELRKRPSLSRKVNAAAITKETLINNAKTNAEENSVTNANKASLAFCWEGGEELKRILLMGDAVSSQVVKELNYIDDNGIWFEAVKVSHHGSKHNTSIELNAKVDSAHYFFTGGKDNEGPDFETVAKITMKPLAEGIEQRVIHYNHEKGINLWKELNKEKAIQLLNNHHTQLNTDNTYEFEY	401	1	MFC2325778.1	MNLNIDNYGDKGVVPVFCGSYVSGTAFFVTPTHLLTAGHVIAEYILDKEAMVAVVVEEEYKVCRVLVHQANPDVAILECVDYICPNEYVLPLLASKFKESIDLLIVGYPRELGNGVDYFGVTVKNSREKADLKGGFDRMVVRTDSFGFNSYEGFSGSPVINDFGMVVGIETDQLYSSLGYLSIAAIKELVEKETEIRIEENDDLYDNTPYGLRRSYNHIREHTADMLKTRYNDKVHVENEEVEKTIQRFCGYGFEEERLDIHDEYKSWHDKMAGVRLSYIDSITQLVNYLQDGIITDGVKGEMEKLFNLRDSERKLHADHRKELQAIYNKIYTWLHNKTLYEERQFMHVSGTAGCGKSHLLYRVALEISNCQQIYMLLGSEFSSLEGPENTIARVMGWKSSDPLKELNDELAHEEGKTATIIIDALNEGAGTHFWMEQLPILKNKISRYSHLKMIVSLRTLSKEDQLNDILRDDWHPMRVEGFKNRQKAIGDYFEAYEIKTNETPYTIIAEFTNPLFLRMFCETYYSQTKEEREKVLRLPIYNRYLEKRNYEISDGVDEDVKRDITSKYILWVAQRSLEQFQCDDLPRQLAYKRSYKLCPFRTWKNSLLRNCLEANLLREYTTEKDDFVDFEFDSMGDYLKAERLLSRNCDDGDRFKALVRIYDKMDADYCSNQNWQKKLNFVKAFLSVWNPPAAIWRKPEFMKGKLTSLLLSSMPLRNQRDEENTLTSDIIGSILQNNPDYIQPELILQNIELYSTGLMDKVHAKLMDMTMSVRDLAWTTNVNGLFDGAYYQDLLEPLQLTLQHEIETLLTVEIWMLSTSFPYLRAYMMRKVKELLSEHADKTNEMIVKFHAVNDPYILSGLYTVVYGVIVSVDKADFSRGIAEQILSYHYGEAGKAPQDLMVRHWTLKILELANHQDPTIDAWNKAQPPYNVTEDIFAEMPQDDYEADGYFGETYGGKQITHSLFHWDFSRYIIGTNSNNVSRIFFYDGEGVSLRKIEYAIAYLIKHKFEWNDDLGKYDSDVPYQTRAENSAERIGKKYQWIGMYRVYAYLCDTCQIKINLLSSRERFAEKNYPWYAREHDYYDPTLTDKDLTLKESYQLFDVLRPAPTITQIAKEWLQDERQMPPLYFSLKDHDGREWIVLQAYSTIKEEEGDDKREQFVLYNGAFANKNNFEKLRSWASNTNFYGRWMPEHSGSIDYRWNEYPWADSYLQLGGEDDDIFDEGGGEMKLAYEAQLQEDYKGIDDECQFMSTAYMPCKEMMEMFRWHTAERGIIRDVDGKIVAINRNIPDDPLRALLVLRSKLDEYMEAKGLVLFWSLVGEKQSGNHPHALIARLTGAAAYRAGEEIDEMQPLRNEPPASPRERVKLEKEKFPSISEELLNQINGGK	1389	177	0	Avs2
459	WP_211796707.1	Prevotella denticola	Bacteroidota	MKAIIKTFESGAGDCIFLVMKDEADGSRFHIMMDCNVLTDEIKAYLRDELCKRIDVLIVTHIDSDHANGITKLMRNPDFADMQIGMILFNGFQPQTKQPQTLPPQTVAKLQAVAELLPPTVDEAFQKTNGMDAACLITELNKHSQWKAVWRQTPILAGETIPLGNKEKWGRLRVLSPTQDVMDDLLHDVKLEYAKRLSSAPPNEAFEDQDKYYELMLRLAELRKSPSLARKTSVEAITKETLNKSAKTEAEENGVTNSNKASLAFCWEGGDEKKRILLMGDAVSSQVVKELNNIADDGIWFEAVKVSHHGSKHNTSIELNAKVDSAHYFFTGGKDNEGPDIETVAKIAMKPLAEGIEQRVIHYNHEKGINLWKELNEKKAIQLLNNYHTQLNTDNTYEFEY	401	1	WP_211796708.1	MNLNIDNYGGKGVVPLFCGSYVSGTAFFVSPTHLLTAGHVLAEYYLDKEAMVAVVVDEDHKVCRVLAHRDIPDVAILECIDYVCPNEYVLPLLASKFKEGINLLIVGYPRELGNGVDYFGVTVKNSRKKADLKGGFDRMVVRTDSFGFNSYEGFSGSPVINDFGMVVGIETDQLYYSLGYLSVTSIKDMVEKNTRIKIDENDGLFDNTPYGLRRSIDHIRNHTCDMLKTRYNDRVHVENEYVEKTIERFCGYGFEEERVFIHKSYIHWHEKVADSIRISIDAIPTLRNYCQEGLITDDVSDEFYGVLNPSDRNKQLHSDYRQELKTIFKKINTWLHNKRMYEEKKLMHVSGMAGCGKSHLLYRKAETITSKQRVYMFLGSEFSSLEDPVTTMARAMGWRDSDPLKELNDELELESGNTATIIIDALNEGTGTHFWVEHLPVLKEKILRYSHLKLIVSLRTLSKEDLLNEQLRYDWLKVEVEGFADREKAIIDYFKEYDIRTDEAPYTKIKEFSNPLFLRMFCETYYNQTPYEREMVLKLPIYERYLQKRNYEVSDGVEEDVKRDITSKYILWVAQRSLEQFQCDDLPRQLAYKRSYKLCPFRTWKNSLLRNCLEANLLREYTTEKGDFVDFEFDSMGDYLKAERLLSRNCDDGDRFKALVRIYDKMDADHSSNQNWQKKLNFVKTFLGVWNPPAAIWQKPEFMKGKLTSLLLSSMPLRNQRDEENTLTSDIIGSILQNNPDYIQPELILQNIELYSTGLMDKVHAKLMNMTMSVRDLAWTTNVNGLFDGAYYQDLLEPLQPTLQYEIETLLTVEIWMLSTSFPYLRAYMMRKVKELLSEHADKTNEMIVKFHAVNDPYILSGLYTVVYGVIVSVDKADFSRGVAEQILSYHYGEAGKAPQDLMVRHWTLKILELANHQDSTIDAWNKAQPPYNVTEDIFAEMPEDDYEADGYFGETYGGKQITRSLFHWDFSRYIIGTNSNNVSRIFFRNGKGVSLRKIEYAIAYLIKHKFEWNDDLGKYDSDVPYQTRAENSVERIGKKYQWIGMYRVYAYLCDTCQMKTNIWMSFEKFAEKNYPWYAREHDYYDPTLTNKDYALEFSHQLFEVIRPASTMVMAAKEWLNDARQMPPLYFTVKDRNEREWVVLQAYSTIKEEHDDEKREQFVFYNGMFAEKKDYGKLRAWAAETNFYGRWMPEHSGAIDYHWNEYPWADSYIRLDEEGGETFNEGGCDMKLAYESQLQEDYKGMKEEHHFLSTVYMPCKKMMDMFGWHTAERGIIRDAQGNIVAINREMPEEPLHALLVLRSKLDAYLEAKNKVLFWCLVGEKQYDNHPHTLIARLTGAAAYRTGEEIDEMQPLRNEPPATPRERVKLEKEDFPSISEELLNQINEMEENELMKMMNDERVLKERKKDTE	1411	177	0	Avs2
460	MBF1588719.1	Prevotella sp.	Bacteroidota	MRAILKTFESGAGDCIFLVMKDAIDGSSFHIMMDCNVLTDEIKTYIRDELYKYIDVLIVTHIDSDHANGITKLMRNPDFADMQIGMILFNGFQPQTKQPQTLPPQTVAKLQAVAELLPPTVDEAFQKTNGMDAACLITELNKHPQWKAVWRQTPILAGETIPLGNKEKWGRLRVLSPTQDVMDDLLHDVKLEYAKRLSSTPPNEAFENQDKYYELMLRLAELRKSPSLARKTSAEAITKETLNKSAKTEAEENGVTNSNKASLAFCWEGGDEKKRILLMGDAVSSQVVKELNYIDDDGIWFEAVKVSHHGSKHNTSIELNAKVDSAHYFFTGGKDNEGPDIETVAKIAMKPLAEGIEQRVIHYNHEKGINLWKELNKEKAIQLLNNHHTQLNTDNTYEFEY	401	1	MBF1588718.1	MNLNIDNYGDKGVVPVFCGSYVSGTAFFVTPTHLLTAGHVIAEYILDKEAMVAVVVEEEYKVCRVLVHQAEPDVAILESVDYICPNEYVLPLLASKFKESIDLLIVGYPRELGNGVDYFGVTVKNSREKADLKGGFDRMVVRTDSFGFNSYEGFSGSPVINDFGMVVGIETDQLYSSLGYLSIAVIKELVEKETKIKIEENDDLYDNTPYGLRRSYNHIREHTADMLKTRYNDKVHVENEEVEKTIQRFCGYGFEEERLDIHDEYKAWHDKMAGVRLSYIDSITQLVNYLQDGIITDGVKGEMEKLFNLMDSERKLHADHRKELQAIYNKIYTWLHNKTLYEEIQFMHVSGTAGCGKSHLLYRVALEISNRQRIYMLLGSEFSSLEGPENTIARVMGWKGCDPLKELNDELAHEERKSATIIIDALNEGAGTYFWMEQLPVLKNKISRYSHLKMIVSLRTLSKEDQLNDILRDDWHSLRVEGFK	484	177	0	Avs2
461	WP_107625450.1	Prevotella sp. oral taxon 313	Bacteroidota	MKAIIKTFESGAGDCIFLVIKDETDGNCFHIMMDCNVLTDEIKTYIRDELYKHIDVLIVTHIDSDHANGITKLMRNPDFADMQIGMILFNGFQPQTKQPQTLPPQTVAKLQAVAELLPPTVNEAFQKTNGMDAACLITELNKHPQWKAVWRQTSILAGETIPLGNKEKWGRLRVLSPTQDVMDDLLHDVKLEYAKRLSSAPPNEAFEDQDKYYELMLRLAELRKSPSLARKTSTEAITKETLNKGAKTEAEENGVTNSNKASLAFCWEGGDEKKRILLMGDAVSSQVVKELNYIDDDGIWFEAVKVSHHGSKHNTSIELNAKVDSAHYFFTGGKDNEGPDFETVAKIAMKPLAEGIEQRVIHYNHEKGINLWKELNKEKAIQLLNNHHTQLNTDNTYEFEY	401	1	WP_107625451.1	MNLNIDNYGDKGVVPVFCGSYVSGTAFFVTPTHLLTAGHVIAEYILDKEAMVAVVVEEEYKVCRVLVHQSEPDVAILECVDYICPNEYVLPLLASKFKESIDLLIVGYPRELGNGVDYFGVTVKNSREKADLKGGFDRMVVRTDSFGFNSYEGFSGSPVINDFGMVIGIETDQLYSSLGYLSIAVIKELVEKETEIRIEENDDLYDNTPYGLRRSYNHIREHTADMLKTRYNDKVHVENEEVEKTIQRFCGYGFEEERLDIHDEYKSWHDKMAGVRLSYIDSITQLVNYLQDGIITDGVKGEMEKLFNLRDSERKLHADHRKELQAIYNKIYTWLHNKTLYEERQFMHVSGTAGCGKSHLLYRVALEISNCQQIYMLLGSEFSSLEGPENTIARVMGWKSSDPLKELNDELAHEEGKTATIIIDALNEGAGTHFWMEQLPILKNKISRYSHLKMIVSLRTLSKEDQLNDILRDDWHPMRVEGFKNRQKAIGDYFEAYEIKTNETPYTIIAEFTNPLFLRMFCETYYSQTKEEREKVLRLPIYNRYLEKRNYEISDGVDEDVKRDITSKYILWVAQRSLEQFQCDDLPRQLAYKRSYKLCPFRTWKNSLLRNCIEANLLREYTTEKDDFVDFEFDSMGDYLKAERLLSRNCDDGDRFKTLVRIYDKMDADYSSNQNWQKKLNFVKAFLSVWNPPAAIWQKPEFMKGKLTSLLLSSMPLRNQRDEENTLTSDIIGSILQNNPDYIQPELILQNIELYSTGLMDKVHAKLMDMTMSVRDLAWTTNVNGLFDGAYYQALLEPLQLTLQHEIETLLTVEIWMLSTSFPYLRAYMMRKVKELLSEHADKTNEMIVKFHAVNDPYILSGLYTAVYGVIVSVDKADFSRGVAEQILSYHYGEAGKAPQDLMVRHWTLKILELANHQDPTIDAWNKAQPPYNVTEDIFAEMPEDDYEADGYFGETYGGKQITRSLFHWDFSRYIIGTNSNNVSRIFFRNGKGVSLRKIEYAIAYLIKHKFGWNDELGKYDSDVPYQNRAENSVERIGKKYQWIGMYRVYTYLCDTCQMKVNLRSARERFAEKNYPWYARKHDYYDPTLTNKDLTLEKSHQLFDVLRPASTMKQIAKEWLQDECQMPPLYFSLKDHDGKEWIVLQAYSTIKEEKGDDKREQFVLYNGAFANKNNFEKLRSWASNANFYGRWMPEHSGSIDYRWNEYPWADSYLQLGDEDDEIFDEGGGEMKLAYEAQLQEDYKGIDDDHRFMSTAYMPCRDMMEMFGWHTAERGIIRDAHGKIVAINRNIPGDPLYALLVLRSKLDEYMEAKGLVLFWSLVGEKQYGNHPHALIARLTGAAAYRTGEEIDEIQPLRNEPPAPPKERVKLEKKDFPSISEELLDQMNEMDENELMKMMSEGVSKKRKKDNKDTE	1413	177	0	Avs2
462	WP_120174869.1	Prevotella melaninogenica	Bacteroidota	MKAIIKTFESGAGDCIFLVIKDEMDGSFFHIMMDCNVLTNEIKTYIRDELDKHIDVLIVTHIDRDHANGITKLMRNSDFADMQIGMILFNGFQPQTEQPQTLPPQTIAKLQAAAELLPPTIDEAFQKTNGMDAACLITELNKHPQWKFVWRQTPILAGETIPLGNKEKWGRLRVLSPAQDVMDDLLHDVKLEYAKRLGSAPPNEAFVDQDKYYELMLRLAELRKSPSLARKTSAGAITKETLNKSAKTEAEEKGVTNSNKASLAFCWEGGDEKKRILLMGDAVSSQVVKELNYIDDDGIWFEAVKVSHHGSKHNTSIELNAKVDSAHYFFTGGKDNEGPDIETVAKIAMKPLAEGIEQRVIHYNHEKGINLWKELKKEKAIQLLNNHHTQLSTDNTYEFEY	401	1	WP_120174868.1	MNLNIDNYGNKGVVPVFCGGYVSGTAFFVTPTYLLTAGHVVAEYILDKETMVAVVVEDEHKVCRVLVHQADPDVAILESVDYICPNEYVLPLLASKFKERIDLLIVGYPRELGNGVDYFGVTVKNSREKADLKGGFDRMVVRTDSFGFNSYEGFSGSPVINDFGMVVGIETDQLYSSLGYLSIAAIKELVEKETEIRIEENDDLYDNTPYGLRRSYNHIREHTADMLKTRYNDKVHVENEEVEKTIQRFCGYGFEEERLEIHDEYKSWHDKMAGDRLTYIDSIIQLVNYLQDGIITDGVKGGMEKLFCLRGSEKKLHADHRKELQAIYNKIYTWLHNKTLYEERQFMHVSGTAGCGKSHLLYREALEISNRQQIYMLLGSEFSPLEDPEKTIARVMGWKSSDSLKELDDKLAREEGKTATIIIDALNEGAGTHFWMEQLPILKNKISRYSHLKMIVSLRTLSKEDQLNDILINDWHSLRVEGFKNRKKAIRKYFEAYEIMTDEVPYTEITEFTNPLFLRMFCETYYSQTEEEREKVLRLPIYKRYLEKRNYEITDGVDEDVKQHVTTKYILWVAERSLEQWQCEDIPRQQAYKRSYRVCPFRTWSKSLLKNCLDANLLREYTTSEGDFVDFEFDSMGDYLKAERLLNRKCDDGDRFRTLERLYDQMDAAYHVRLNWQKKYNFIKAFLSVWNPSAVFWKKREFMNGKLTSLLLSSMSMRNLRDDKNTLTADIIDDILRQNPDYIDPELILRNMELYSQGLMDEVHRQLMSMKMAERDLKWTTKVNGLFDGGIYMDLIKALEPTLDHEVKTLLTVEIWMLSASYPYLRAYVMRKVKILLSENPCQTEYVIDKFHAVDDPYILWGLYAAVYGVIVDKADFSRVIAEKILSYHYGEAGKVPQDLMVRHWTLKILELANHQDPTIDAWSKAQPPYNVTEDIFAEMPEDDYEADGYFGETDGGKQITRSLFHWDFSRYIIGTNSNNVSRIFFRDGKGVSLRKIEYAIAYLIKHKFGWNDELGKYDSDVPYQARAENSVERIGKKYQWIGMYRVYAYLCDTCQIRINLWSARERFAEKNYPWYAREHDYYDPTLTDKDLTLEKSHQLFDVLRPASTMKQIAKEWLQDERQMPPLYFSLKDHDGNEWIVLQAYSTIKEEKGDDKREQFVLYNGAFANKNNFEQLRNWASDKNFYGRWMPEYNGSIDYRWNEYPWADSYLQLGGEDDDIFDEGGGEMKLAYEAQLQEDYKGIDDECQFMSTAYMPCKEMMEMFGWHTAERGIIRNEHDEIVAINRNIPGDPLRALLVLRSKLDEYMEEKGLVLFWSLVGEKQYGNHPHALIVRLTGAAAYRVGKEIDRIQPLRNEPPAPSRERVKFEKKDFPSLSEEFLNQINEMDENELMKMMSKNVLKERKKDTE	1408	177	0	Avs2
463	WP_347464625.1	Clostridium butyricum	Bacillota	MCNVIIKSYPVKGGDCFLVKYEGKNFLIDSGYKTTSDRLISDLKCLSDNGEKLDLLIITHIDNDHIGGAISLLEEDKVIQIDEVWYNGYLQVFDVREGLKRTDRVSELKIKNIISSNIQCISKDNGNYKIGYEEAKSLEELLFNKKVTINNKFNGEAIYSSMKYSFDDADIEFRFLSPSTNTIEELKEEWKSVLQEYDYYGEERNIADMPKAFEFYYTNDKEVGAYTYEMSRKENEPLDAERLSKVDNQLDDKVINRSSLAFILRIKDKNLLFLGDSNPDDIAYQLNKLIGEDERYKNISLMKVSHHGSKYNTNNLLLSIINTESFLISTDGSPVKDGMPSKPHLETVARILYNEPQAALFFTYPENYYSENMHQLISNWNSNKENNNAMEFGKAEEPLEIEIKLMG	407	1	WP_347464624.1	MNTEMIKKVVRKDADGKYKLLGTCFFANANIAITARHVVKNKEDVYIEMSAESYIKVSYKCHNIYDFAILNTIEPTCIKDFYELNGSMIFEKEKWQSFGFPATKEINGDNLEGIVSISETIEEFLYDIDLKMIPDGRLSNYEGMSGAPVVIDNTVQAILIIKSDGISLGGVKIEKCLDFLKENGVKFKSDYSNWIERIKSNRDFNSSKICLERNNLIGELEKFVLEGSGLVVGNAGVGKSYMLNELQSHLNKKKIPTIYLAIDEFDNVSDAEFSKELILDSNESFTDKLAREIKRLRLKDKKIIIILDSYDSARNEKIKDRFMKIIIRIKEELSDHCNVIVSSRIYDAEISPKLQEIFPYDNIEKGRSIKKIQCRHMIIGELDEQEVIDAIHQIGIDDAIFKKCAYNFKQLLKVPFNLWLIESILKNNLEAVEFQSINSETELLEMFWDKRLNGTKKDSLEAILRIITEKLVDNKALTIRKSDFFTSNMQAEWNVLLSESIIRYVDAFEKKVAFSHNILFDYAVNKVLLTDKIEEFIDFIEEDTSRVVFLRPSLMYFFNSIWYYENSYFWDIIFDITASNKIPVIAKFLPIHTIISEIKSINDLDILIDRWGKKYPGAEEIVKRLLQALDIFKVLDSNVWVKFMGEISLEIREGFIGILAYSIQKIVDISLSKDNETNLKICGDIGRRFYLWIAENNNVGNTWFREISSKALVPIICKTYSTDVNISKVIIKEIVDSIDANGSNIDSVSSIARLVKYIYKSDIEFTNYIYSTIHSQKVTSVEKTTMGGSAVLHLMSNKKQDYEMCKYNLQREINNLINIDSKNGIKIALSTLNTIIENNECLARDNSIVVSFCNRTVTIIEDNSHWWASSYISEEIWGYSKAIFDYLNIICLKGDESLLDEFIDIFSDEAKTAYIWGQLFIHAAKNAEIFKNRLFDLCVSHEIMRSNDLIYQLGEFIKSCKFEFSETQLLKIEEAINSLSDTTSADSTKKRLISCIDKKLLSLDESIELIKAMEDEDITYDNTPLVKLTVTDVKENYLEELRRRNISINDKEAILLVLGQLHNLNNKVINRKATIAEVDDVFDYSVKIYKLLQCTELQHQLEKEVWRELGKGIDNSARGEIKDHVKSNYEIYKEILIEIVNLNMFNEPDKDFEGLHRGYCSTPKHLAAELLPVLIAYQEDEDIMNAIEHLFNHQSISVRCILTRNLYRIYDHKDRYMWRKLNILIMQADENIISSVVYCLGMMVNTDNKKVGEVLNKACGQDKKNIKFINEAIDIILYLHFFTTQEWTKEIVINIAQNPCNYKCAGPDGIIAAIFEWIKYDSISNLRDGSIKAIMSFINNIVCNLQDGISSLNKKLSENNRDKLITGKLEEIYSIFDLILNNLYFKSGAMRDEKQQRDKNLEQKYYFTVKPIINEVEEWIERDPNALILAPTIHHVIEMLNYLLEFDVCDIIKLMKIFISYSRKVGYTGDSLAVTEMVDIMKKVFADHKLKIQDEEVLKDILTILDCFAEIGSSDAVNFIWHLEEIYR	1528	178	1	Avs7
464	MBE6087092.1	Clostridium beijerinckii	Bacillota	MSKIFIKSYPVKGGDCFLINYGKINILIDTGYKDTSNKLIEDLRNMSQKGESINLLILTHIDNDHIGGAISLLEEENIIKIDEVWYNGYKQIFNIENEFKKPEDNLDLVLKNIVSTNLSYKDEKDDYEVGYDEAKSLEELLFNKKIQINKSFNSNLILAGMKYAFDKKIEFYFLSPLQKNIDNLKQEWMEELQYNDCYENERNIYNMPKAFEFYFSNNKEDIVEYEMGNEVDKVFNVKKLASIKNSLDNTKINNSSLAFIIKIDDINLLFLGDSNPNVIISEVKKLIEKDKKFKNIKLMKVSHHGSKYNINNELLALIKVEKFLISTNGSPIRNNTATKPHIESIAKIIYSHPIATIYLNYPKCKYNPDIYDIVENYNKECESNIEIENGYDIEPLIIEI	400	1	MBE6087091.1	MKKEIIKRVMQNKSDVEDEFLGTCFFIKSDIAVTARHVVKGKDNVYIKINKDKPISVKCIYGEDKNVDFAILKLDEPYEFNEYYDLNSTEILDNEDWKTFGFPKTKIQGQMINGRVAMANTVEEQLYDIELQMIPDPKLSDYRGISGAPIIIDNTVKAIVKIKPDGRSIGGVKIATCTDFLDSNNIKYKKNYSQWIDRLSNKKISLNDTKFILERSYLTDELIKFTLDDSGLIVGQAGVGKSYIMNKLANELKKLGYTTICIAIDEFVKADKDELEKELYLKPNEDFIDKLYSELKKLDLADKKTIIIFDSFDSARNEDVKEIFLKLIRNIKDRLKGMCNIIVSCRIYDAMLSQKLTDIFLDINGAQKNNNKIKCRHFLIEELSEKEVEEAVSQISNNDYTYTCLSENMKLILKNTFSLWLFENVLDVGVSINEIKIMNSELELLDKFWERQIEGKNKDLIEYVLYDFTEKLIDKKTTIIKKREIFKPDISEGWNDLFSKSIIKYSDDFQNKVIFNHNILFDYAVSKLILIDNRDEIIEFIQSDRSRLIFLRPSFIYFFNSIWHLDNEDFWKTAFKLIESDEMPKITKYIFVNTIITQATDISDLQILIDKWNDNDLNGTEIIKSVLQSIDIFGVIGNELWLEFIDKLKDNIKDEFLGLIVATIDKITTMNIKNNNQLPLLKCNMISRVIYLHIDECSDVTYIRWLRQVQAHGLIPIICKTYATDIANSKIILKEILEKIDNRGDNIDFVRAIAKNIEYIYDTDFEFTEYIFNVIYSVEVTSEETTCLNGSKVMPLLSNKKQDYGLCKNELHHNFIKFIERNAKNGLTLAIKTLNLIIVQKGRSTDQNYNTILEFNGNPIKIIEDQSHWWSNNHIDEDIGEFSKSIFEYLKNIIKNNDTSKLDEFLDIFKREVKVAYLWGRLLITATEKPDIFKEKLFDLCISKDVVMCRDLTYEVAEYIKESSNVFNNEQIMQLEKFINSLNNIIIADNYSEEFIVRTKKKLILCIDKNLLNLKESFELISEIENEDNKYSNEPIFKITIQNYAEERNYDDELKRKNIKLEDSSRISYLLKELDNNNYLLRNKEINESEAKLIFGLSTELYKLIKDIKIEKNLETEILNKISEGIWKVLNLYNMSYIEKEYDMYKDICIHIVDSKFFNKEERNFKGLESGYCSTPKHIAADILPMLIQAKEDKGIIKYLEILFSHPSVSVKCILITNLYRLCSNEEVYMWEKLNEIAKEGNELQIKSLRLPLRNLIKDYNEKVVQVLKSGYDDENLQFINEMIFMILEQHFINKNKWCSSIVEQIATEPWKFKWTGENGITATLFKYIGCDSLKFTQENLAKEMVSFLNEVITNLILRLVELNNLLNSNVDDKEIEDEFRKIYDIFNWILDKLYYESGDLDDKKVDENKRLEEKYYFNIQPIIENIIYFMKKEDAVLILAPTIHNLVKMLNYLLEYDVDNIINFIGVIIQNSCKVGYVNDSLANTEITILMDKLFADYKMNLKNEKVLEDVLVILDCFSEIGDSTAISFLWRLDKIYK	1539	179	1	Avs7
465	WP_404859309.1	Fusobacterium sp. MFO224	Fusobacteriota	MIKIKAFKAGAGESFLLYFPEEKFNILIDGGFGTTYSNSIKPALNEIKNRGEILDLLIITHMCKDHILGIIKLLEENGSNRESKIIKIKEIWVNSFFNSNIKSDQIRLPSHIEKLLNTLFPYSTEEKCIGNISADQLKTLSEYILKGGYIVNLKPLQVETVPLLSRNNIDFKFLSPTKQILKELEKEFIDKIPEDIDVLKDSYRKEISKYYERFFLENFDKKKLFIGNISSPTLEDLANSNSEEDDNISNKSSLAFVIEYKDKKLIFLGDSIPSLYLKGLEKNYSNLEEIKFDLVKIAHHGSENNNPSDFFKKINSKIFLISTNGNNYNHPDEKTIARLIFWHKNKSNIFINCENENLYKFVKNDRWKKIYNYNLEKKNNIEI	383	1	WP_404859308.1	MLKKIVGKINGGTCFLVNKNYILTVSHCVEENDIGEIIEISFPNLELTLKAKLLEKLEVPLDFAVLKLEEEVLGVDFIPLFNDILLDGEKVISYGFPVGHPVHGRKIYGKIIDSTLIMPKKDLGIENYDLKVLSQDIGNCSKIFIEGHSGSPLLVNNKIVGIIKNSLGDGVGVQKISNFIELLDKYKIIHEEVKDEKIRKKEKEIGPEKLKKIKELQGQSLRRLKEINYKLIYRDNEICLERKALKKEVQKIILDSSITLVVGEGGVGKSAIVKSFFNKLESNYSSYLFNGSQFNINSISEILEGLNIYDFINFNTIYDNNYLVIDSAERLINIENKEPIKELMNELIQNDWRIIFTIRENEEEKLKEILKNFKNLKRVEVSNLNKNELDKIIKKYKLNIPKNKKVKKALHNLFYLSRFLLSYDISKEALSFESFKEILWKEMIYTPIKEQEFLSWIHEKVNENRYYKEFIDSNDTFQELESRGIVKYDSKGYYLAHDIYEDWALEKIIEKEFCNKSNNNNFFVKIGENYLMKRAFRNWLKEKLDINDRDSIRLVEWIIEESALKEWLLETYLAIIKSEYLSVFLEDYKEVLLENNGTKLKYILSIFAMTMKDFISKDLGKNPWDVVIEFIYNNKEAFKDVAIKEILEIVFLWNNSIFQGKTTRYCSIIALSFYNKIKQDYELHKFLKNDILTILKGSLEIKEELREILDIIIRGERTPFFKLVEHAMYNSIDGLILYKALPEEVLEILPLFWRKEPEKPNPLGIRGRWDTEEYYNLKSDYSTNLINPSAYSTPIYFLLKCSVINTFNFIVKFINESIEYFQDNKEYDNSMRRIDINIDVEYIKKVLEICSPKNKKEEIEVKKDLVNKDKRITVYHSSALWNMYRGNCSPAVPGLLKSIHMALEKYLLEVAETKDFNQLKLLLSILILNTKSSSLLAIVSSLVQAYPDELFEEAVILFRVKEFILEDFNRCCNEDFLRELYGMASPFNEVDIIFRKERLKTLEEKHRKENLSNTFLKLQHFCKGSKEEGERRKVILNKILDKYDLEMKQNKENNIKWETSLFKTDLRKLEVKVTPCSEGYRIEYIPRYPKDLQKRIDAFRSHFNFNREYHSLDLWSDFKLEGNSKVEDYPQFENDILYAFRLMNKLYEELNEKSNKKNIYLNLLNTTPLKVASVFIKTYRDSLTKEELKFCKDIVIEFAMSSNNKNYRPQIRDGVYQAISVLPDLIGLYPNKKNEILVILFKALYQEYCDRVGDIASSVLKNVWIKDYSLATSLYFGFIKSYSYLNIDLIFEKSDNEILKIINNEEARVPNLNLLYSYVLKKFIIELPEKIKGVEMSDYFEEFLKIIIKRLKNRDDSNITKLKYILSKKLSLILLNSSKDEIEKYLSLIEIDYLNYDIIKILLTDITLYSNESNSLWDIWDFLRDKIIENLKETNSSGIQKIIKIYMFAESEYGFLAYADYLDLSKKRLFFKRIIKEVGKYSCVFYSICKISNRKDIEFIDDIVSWISEIIRDGIEIKETELLKSIIYYLEITISKYISNNNLKEEIEKRKNVINILDFMIINKSQKAYKMKETL	1575	180	1	Avs4
466	WP_012451266.1	Clostridium botulinum	Bacillota	MNVKLTAFPAKNGESILLEFIGTKKTNILIDMGYKETYIDYIKPKLEQIAARGEKIDLLVLTHYDTDHIEGVITFLQELKKEEFISIDEIWMNDYLILCTDDSIKIDLGEDEKILYDYSNYTIKGYRNGISTLTNNEIAAEELMTITKLIGELGYRNKINKKFKNMAIYNEQYNNKIIDINQEVNIKIIGPQKENLQLLLLEFLEWLRQNKKLYFYIGDEKLFELFVSNYEDNMKDNIKEVIGINAVSGVESYNDEIKAILKDGNKFCKTSLSNKSSIALDIEFHDIKLMLTGDIDTKSLISYMNGEKNRYDIVKVSHHGSKYNTSINMLNLLKCDNYIICTDGSGRSKHPNFETISYIASQRNKNIYLNYPLNRIVINDIKINELKEMFNLNLYECNNKSLEVTVDNGVVTWKQEEC	418	1	WP_012450908.1	METRGMLDFIFKVNIYVNNVAQTVGTAFIIGSNYAITAKHVIEKCGKNKFILESYNLLTKVENCFEYCSLKVKEHYVDIAIIKFSDKIDFCTNFLPLISSRMELYSNYSTYGYPQINRYDKFFISGEVISPENKLSIINSSGEYKDISLYSGVSGAPLVIDNEIYGIISDEIYGTQVTLPQLMSSNFSDINSYIESLDDLDENTKRLQDFLKEYCKKEKIKSRKLDPYYNKYDAEYSKIKDKRNISEKILSVCESFPPKKLMSWQRRVVYARTELENLTTEQQKAIIMAVFFPCITYIDENIDTDLFTNEEISKCIDNLKTEAKKFIEDRKKDYDYGVNNTELIENIIFNLIDTCFLSFDSYLEE	365	181	1	ABC3C (Middle domain 2)
467	NFG24591.1	Clostridium botulinum	Bacillota	MNVKLTAFPAKNGESILLEFIGTKKTNILIDMGYKETYIDYIKPKLEQIAARGEKIDLLVLTHYDTDHIEGVITFLQELKKEEFISIDEIWMNDYLILCTDDSIKIDLGEDEKILYDYSNYTIKGYRNGISTLTNNEIAAEELMTITKLIGELGYRNKINKKFKNMAIYNEQYNNKIIDINQEVNIKIIGPQKENVQLLLLEFLEWLRQNKKLYFYIGDEKLFELFVSNYEDNMKDNIKEVIGINAVSGVENYNDEIKAILKEGNKFCKTSLSNKSSISLDIEFHDIKLMLTGDIDTKSLISYMNGEKNRYDIVKVSHHGSKYNTSINMLNLLKCDNYIICTDGSGRSKHPNFETISYIASQRNKNIYLNYPLNRIVINDIKINELKEMFNLNLYECNNKSLEVTVDNGVVTWKQEEC	418	1	NFR13657.1	METRGMLDFIFKVNIYVNNVAQTVGTAFIIGSNYAITAKHVIEKCGKNKFILESYNLLTKVENCFEYCSLKAKEHYVDIAIIKFSDKIDFCTNFLPLISSRMELYSNYSTYGYPQINRYDKFFISGEVISPENKLSIINSSGEYKDISLYSGVSGAPLVIDNEIYGIISDEIYGTQVTLPQLMSSNFSDINSYIESLDDLDENTKRLQDFLKEYCKKEKIKSRKLDPYYNKYDAEYSKIKDKRNISEKILSVCESFPPKKLMSWQRRVVYARTELENLTTEQQKAIIMAVFFPCITYIDENIDTDLFTNEEISKCIDNLKTEAKKFIEDRKKDYDYGVNNTELIENIIFNLIDTCFLSFDSYLEE	365	181	0	ABC3C (Middle domain 2)
468	NFQ94395.1	Clostridium botulinum	Bacillota	MNVKLTAFPAKNGESILLEFIGTKKTNILIDMGYKETYIDYIKPKLEQIAARGEKIDLLVLTHYDTDHIEGVITFLHELKKEEFISIDEIWMNDYLILCTDDSIKIDLGEDEKILYDYSNYTIKGYRNGISTLTNNEIAAEELMTITKLIGELGYRNKINKKFKNMAIYNEQYNNKIIDINQEVNIKIIGPQKENLQLLLLEFLEWLRQNKKLYFYIGDEKLFELFVSNYEDNMKDNIKEVIGINAVSGVESYNDEIKAILKDGNKFCKTSLSNKSSIALDIEFHDIKLMLTGDIDTKSLISYMNGEKNRYDIVKVSHHGSKYNTSINMLNLLKCDNYIICTDGSGRSKHPNFETISYIASQRNKNIYLNYPLNRIVINDIKINELKEMFNLNLYECNNKSLEVTVDNGVVTWKQEEC	418	1	NFQ94396.1	METRGMLDFIFKVNIYVNNVAQTVGTAFIIGSNYAITAKHVIEKCGKNKFILESYNLLTKVENCFEYCSLKVKEHYVDIAIIKFSDKIDFCTNFLPLISSRMELYSNYSTYGYPQINRYDKFFISGEVISPENKLSIINSSGEYKDISLYSGVSGAPLVIDNEIYGIISDEIYGTQVTLPQLMSSNFSDINSYIESLDDLDENTKRLQDFLKEYCKKEKIKSRKLDPYYNKYDAEYSKIKDKRNISEKILSVCESFPPKKLMSWQRRVVYARTELENLTTEQQKAIIMAVFFPCITYIDENIDTDLFTNEEISKCIDNLKTEAKKFIEDRKKDYDYGVNNTELIENIIFNLIDTCFLSFDSYLEE	365	181	0	ABC3C (Middle domain 2)
469	WP_238907376.1	Clostridium sp. YIM B02506	Bacillota	MDIKLTAFPAENGESILVEIYGSEKVNILIDLGYSATYKKYIKRKLSMLSQGGQKIDLLIITHFDRDHVEGGIEFFNDLLKDKFIDIGEIWINDFLALSSQKFDLKNINSTQELIYDFSNFLVKEYRNNSEENKQTISVGESITLTKLINKLGFDEIVNKSLKNKIVCFDEENDDKSIYLNNEVKLKILSPKNHTLKLLLFNFLKWFEKDRNIYSSVDKKELFELFISNLDDNIKDFANEVLLKVKTSSASEHNDIIESILKNKDVFKDGRLINNSSIAFLLSFNGINIMFPGDLDCKNIIDIVKDERLDLLKVPHHGSRNNINIDFINSVHCNNYLICTDGSGSSKHPDLETLVYIAQKGESNVYVNYPISEFIIDYDVIDLLKKKYNINLATASGDENTCFELILKKGEMILCQEVNF	420	1	WP_238907377.1	MSRSKLLDFILKIKVATHDESENNIIGTAFIMDNMYAITAAHVVNKYKEEKLILETHDRKHIISECMIDCSVFIEEKGIDIAIIKYNYDNNVFTETYPLCSDEVNLNEEYETYGFPKLNKYNEFYISGEVISPEGRLCIKDSSGEHKSISLYKGVSGAPLIIGNSIKGIISDELLTSKIHKPELLACQFHNVMEYLNSSELSEDEAKIYRLLECNCKRNISNIDRLDPFYKMYDEEYANIKDKKNLGEKILNKCPDFPKSIIRSWNRKCVQARIDLERTNSEQKKAVLMVVFSSCIEYIEEELISLDISNTNQLKECINELKSKTIRTVKERQKDFDYGINNIITFENTIFNLIDSCFLSFDDYLEEEKNVLE	373	182	1	ABC3C (Middle domain 2)
470	WP_317310234.1	Clostridium thermobutyricum	Bacillota	MEDIKLTAFPAKNGESLLVELYGKEKINILIDLGYSDTYNKYIKKKLKQISKNGEQIDLLILTHYDKDHIEGVIEFFNDLLVNRYIEINEIWVNDYLAISSSKIELDKLNEDKKNIYDLSNFIMMEYRLNDSVRKKQNISNGDMVTVTKLIKMLELDSKVNKRFEDRIVYVGEKENSIKITDDITLNILSPTIDILKALRLNYINWINKEGNLYSYISKEELFELFIANLDDNIREFADNVLVKQEVANQLNSKELINTVLNSSKVYNKNSLTNQSSIAFELLFKNNSILFTGDIDCKNIVNKVKSKSYSLIKIPHHGSKNNIDRSFLKSVQCKNYLISTDGSGRSRHPDLETIVFIAESQQTNIYINYKLNEFSIDNDVIDELKKIYEFNLIDFKSDESSCLELDLKEGEVLWKNVNF	419	1	WP_317310235.1	MEKRKLLEFIFKIKVIFDDKTERVIGTAFIINNQYAITAEHVVEKCKSGTMVLESYDGKHIIKECLVVCQLKIEEREIDIAVIKYQYNNKFYNELLELSYNEVELNDDYETYGYPKYNNFNEYYISGRIISPEGRMSIVNSTGEYKYRTLYSSVSGAPLIIDNTIRGVIICETVASNISKPELNACYFNNVIRYLETNNDTCVRDKKLLDILNKFCKKTEVKVKEKIDPFHELYDREYKNIKNKKNLSEKVLSKYPNFSKRVLNSWNRKCVQVRIELERISSEEKKAILMVVFYACVDFIEEEISTNDVSNPQELIENINKLKERTIKYVQERMKDYSYGIDNMIMFQNTIFDLIDSCFLAFDCYEEENSDVLQ	374	183	1	ABC3C (Middle domain 2)
471	WP_394900212.1	Clostridium butyricum	Bacillota	MADIKITSFPAKNGESLLVELYGKEKINVLIDLGYSDTYERYVKKKLELIAKQGEQIDLLILTHYDKDHIEGVIEFLNDLKINKYISIDEIWVNDYLALSSDEIKLDKLNEEEKNIYNLSDFLMMEYRSNSSTRNKKNISNGDMVTVTKLIKMLGYDSKVNKSFKNRIVCIDNKEESVSINDEVKLKILSPTKDILKELRLKYIKWLNKKGNLYSCISQDELYELFIANLDDNIKEFADAVILKQKISNKQNSKELIDSVFNSTNIYVDNSLTNKSSIAFELEFRNNKILFTGDLDCKNIIDEIKGEKYTLIKVPHHGSKNNIDRNFLKSVQCKNYLISTDGSGKSRHPDLETIAFIAENEQSNIFINYELNEFSIDDDLIDELKKRYEFNLIDFKSDEDSCLELILKEGEVLWKSANF	419	1	WP_161214359.1	MEKRKLLEFIFKVKVILDDETEKVVGTAFIISDQYAVTAEHVVEECESGTMVLESYDGKHIIRECFVECKLKIEEREIDIATIKYQYNNKFYNELLELSCNKVELYDEYETYGYPKYNNFNKYYISGRVISPEGRMSIINSTGEYKNRTLYSSTSGAPLIINNTIRGIIICETVTSSISKPELNACSFHDVIKYLESNDTCVYDDKLLNILNKFCKKTEEKIKEKIDPFHELYNIEYKNIKNKKNLSEKVLSKCPRFSRTVLNSWNRKCVQARIELEHISSEEKKAILMVVFYACVDYIEEEISTNDISNPQELIENVNKLKERTIKYVQERMKDYYYGIDNMIMFQNTIFDLIDSCFLAFDSYLEEESDVLQ	373	184	1	ABC3C (Middle domain 2)
472	WP_161214357.1	Clostridium butyricum	Bacillota	MADIKITSFPAKNGESLLVELYGKEKINVLIDLGYSDTYERYVKKKLELIAKQGEQIDLLILTHYDKDHIEGVIEFLNDLKINKYISIDEIWVNDYLALSSDEIKLDKLNEEEKNIYNLSDFIMMEYRSNSSTRNKKNISNGDMVTVTKLIKMLGYDSKVNKSFKNRIVCIDNKEESVSINDEVKLKILSPTKDILKELRLKYIKWLNKKGNLYSCISQDELYELFIANLDDNIKEFADAVILKQKISNKQNSKELIDSVFNSTNIYVDNSLTNKSSIAFELEFRNNKILFTGDLDCKNIIDEIKGEKYTLIKVPHHGSKNNIDRNFLKSVQCKNYLISTDGSGKSRHPDLETIAFIAENEQSNIFINYELNEFSIDDDLIDELKKRYEFNLIDFKSDEDSCLELILKEGEVLWKSANF	419	1	WP_161214359.1	MEKRKLLEFIFKVKVILDDETEKVVGTAFIISDQYAVTAEHVVEECESGTMVLESYDGKHIIRECFVECKLKIEEREIDIATIKYQYNNKFYNELLELSCNKVELYDEYETYGYPKYNNFNKYYISGRVISPEGRMSIINSTGEYKNRTLYSSTSGAPLIINNTIRGIIICETVTSSISKPELNACSFHDVIKYLESNDTCVYDDKLLNILNKFCKKTEEKIKEKIDPFHELYNIEYKNIKNKKNLSEKVLSKCPRFSRTVLNSWNRKCVQARIELEHISSEEKKAILMVVFYACVDYIEEEISTNDISNPQELIENVNKLKERTIKYVQERMKDYYYGIDNMIMFQNTIFDLIDSCFLAFDSYLEEESDVLQ	373	184	0	ABC3C (Middle domain 2)
473	WP_216103334.1	Clostridium estertheticum	Bacillota	MNKTEITCFPSDYGESILLSIEKGEKNYNILIDCGFKDTYRKYIKFELLKKKKIDLLVLTHIDDDHIEGAVELFSDQDTLKSIQINEIWFNDLFKIALNRKFQFSKSGENINTSYTNMAVNETETGTIFDEEVGFKKAKTISNLLINSEKIFKWNTFDDGLIQTKNDSYRELNLNEDIKIVILAPHMHRLSELFLEWCNYRGLDSNKILIDEKMVEDFNKYFSKIGGRKEVEIFDEECSYEKFNLLKLAELSFNKNSTANNASIAFIVEISDKRMLFLGDSNSRDIQTSLNKYILDKKINKINFDLVKVSHHGSKNNITNDYFKIASSKKYLVSTNGRKFDHPDLECLSKIIVNQKEYKELYFNYYHQKVYDNLFDNSLKTNYHYEIHMPKEFDVEKVLTIEL	403	1	WP_216103333.1	MNNEFVCRVMNEDELLGTAFLVKKNVAFTALHTLKNFNNESIYISFDFPVTKKYFVKEVLKVKALDIAQILLEDDINYDSLPNISIEGIDNEDDLITYGYPNNNRIYMTLDYHEKVYNGAADYSLMVKNEEDRARWYGISGAPLICDKLISGVILKNYGGDGLKTRLKVVSFNKIVTYLVDNKIDEVLQNIPQNFTSSQLYQRMMINKDLCQQLYICAKHRFDEIKLNINLHFMRVNNKKEIDISKYNEKIEEAMQSYSVMLDDLYGKYTDDFATIIKRGVKINERMSKVKARLNRENTGLIILWILSEGILNTPRVGRFLAKRGNNLYEQDLYFKREEEKVTLVIPFVSIYEELLESIENILKSIDESISAQTGLVDYNSIEWDGQAVGCMDYKSQMIINKILNKKYGEKLDIEITSLIIYNTEMYDDIPEVAIDNDSRTSAFFKDKFLEEFKKDEKKYSEMFQIYDFINSINLNLFVIPFSAISDIDTFNEESR	496	185	1	Hachiman
474	WP_047001460.1	Clostridium sp. C8	Bacillota	MMNNIEIMSFPASYGESFLVKIQQEKKYYNILIDCGFKDTYRKYIKPEVLECKRIDLAIFTHIDDDHISGALELFSDEEILNKVTIGEIWFNDLFKFAIHKKLQYTNSIESKDKSLDFMHNNNRESLFDDEVSYEKAKTLSSYLINDKFMNKWNTLFDGLVETEINSYKELYLNKDIKIVVLSPSKERLDELFLEWCNYLKIDIDKISVDEKMVENCNNYFSSIDKQIKRERFDEQCSNDEFDISELAEKDFNENTTANNASIAFFIETLDRKILFLGDSKAEDVEISLKKYISDKKINKIDFELVKVSHHGSKNNTDTNFFNIASSKKYLIATNGKRFKHPDLECLSKIIVKQKEFKKLYFNYYHSRVYNKLEDKNLKSQYNYEMDMPDSLDIDKTLIIKLMDGEE	407	1	WP_047001459.1	MNYSFVCRLICNGKFKGTAFFIRKNIVITAAHNFKDIDLSTAALCIKFESPNIQELEVESVINVSDLDFVQLILKRNVSYDEFPEISVEDIDAADALTTFGYPNDHQSFIKLDYYTELTGEAADHSLMVNYEEEGARWNGISGAPLICDGYINGIVIKNNGGDGLKTRLKIVSFNKIINYLVDNDLKEALENIPQKFTTSQLYQRMINNKELCDKLYYSTKYKSDETNLDMNLHFLRINERKRVDMYGFNSYIQDAIGSYSLMLDDLYSNKQVDKYDEKIKRFIYTSERIAKVKARMNIKENIGLIMLWILSEGILLIPRIGRFLVEREGTLFEEDLYFKRSEERVTLVIPFVSIYEDLFESIENILKSINKSISSETDLVDYDSIEWDGNAVSCLDYRSQVMINKVLSGNKEQKVNVEITSLIIYSTDMYGNIPEVIDNDSRAIKFFEQKFFGDFRKDIGGYLKMIPKYEFIDRIKLNLFIVPISTISDLDTIYEESR	499	186	1	Hachiman
475	WP_287594293.1	Clostridium sp.	Bacillota	MMNNIEIMSFPASYGESFLVKIQQEKKYYNILIDCGFKDTYRKYIKPEVLECKRIDLAIFTHIDDDHISGALELFSDEEILNKVTIGEIWFNDLFKFAIHKKLQYTNSIESKDKSLDFMHNNNSESLFDDEVSYEKAKTLSSYLINDKFMNKWNTLFDGLVETEINSYKELYLNKDIKIVVLSPSKERLYELFLEWCNYLKIDIDKMSVDEKMVENCNNYFSSIDKQIKRERFDEQCSNDEFDILELAEKDFNENTTANNASIAFFIETLDRKILFLGDSKAEDVEISLKKYISDKKINKIDFELVKVSHHGSKNNTNTNFFNIASSKNYLIATNGKRFKHPDLECLSKIIVKQKEFKKLYFNYYHSRVYNKLEDKNLKSQYNYEMDMPDSLDIDKTLIIKLMDGEE	407	1	WP_287594292.1	MNYSFVCRLICNGKFKGTAFFIRKNIVITAAHNFKDIDLSTEALCIKFESPNIQELEVERVINVSDLDFVQLILKRNVSYDEFPEISVEDIDAADALTTFGYPNDHKSFIKLDYYTELTGEAADHSLMVNYEEEGARWNGISGAPLICDGYINGIVIKNNGGDGLKTRLKIVSFNKIINYLVDNDLKEALENIPQKFTTSQLYQRMINNKELCDKLYYSTKYKSDETNLDMNLHFLRINERKRVDMYGFNSYIQDAIGSYSLMLDDLYSNKQVDKYDEKIKRFMFTSERIAKVKARMNIKENIGLIMLWILSEGILLIPRIGRFLVEREGTLFEEDLYFKRSDERVTLVIPFVSIYEDLFDSIENILKSINKSISSEIDLVDYDSIEWDGNAVSCLDYRSQVMINKVLSGNKEQKVNVEITSLIIYSTDMYGNIPEVIDNDSRAIKFFKQKFFGDFRKDIGEYLKIIPKYEFIDRIKLNLFIVPISTISNLDTIYEESR	499	186	0	Hachiman
476	MDU6807276.1	Clostridium sp.	Bacillota	MNIKCLPARYGDSFLINICDGTKQYNILIDCGLKDTCTEFIKNQLVSIKKIDLLVLTHIDDDHIKGAIELFQDADIIDNIVIDNIWFNDLYKITEGKLKKNIKSDLSNNGSIESGKFDQEVSYKQAKCLANYILESKHSDNWNKGIGIISCDDNYYKELYPIGREVKIVLLSPSKERIEELFSKWCEKSNIDKDKLVIDNKTLNSFYSFYINSKNGVGKFDEECSGKIADIETMAEKDYSVKNTSNDASIAFFIETKKNKVLFLGDSNSKDIEKSLKQYMKDKKLQKIKFDLIKVSHHGSKNNISNGLLGLLECDKYVISTNGEIYNHPDLECLSKIIVKQQEYKEIVFNYRNKKVLKALNNEEYKKKYKYSLIMPSENKPIIMDIEV	388	1	MDU6807275.1	MNCSFVCKLLDGDGEFLGTAFLIRKNVLYTANHNFKYVEDITKCYIELKSQLGIKFKVSNVIEELDLAELTLNDTLNISGIPKISTECITEDEIFGCGYKEDDTGEIIDVTVKLDKYNELLGEISDNLYMIKDEEDYAKWSGFSGAPVYTNKNVCGMVIRNIGGDGIKTRLKVISFNKILNYMVKYDKDEMIENFPQEFISSNLSRRINKNKELCEKLYYNSYFQFDNRNIDFRIDFLKVEDNNELNVDSYIKEVQNLIEEYALSLDVRYKVSEGITSDVDCIRKAVERIEEVKQRMQCDFNSAYIILWMLSEGILNSPKIGKVLIEESSSYCEKDIFFKKDEETIKLLIPFISVYEDLNECLENIINSIKNQDSLLDISEVEWDFKAVECLDYISQVNIGDIIRQEYTKKVELDVTALVIYKSNIYENIPSLINNKDRRVKYFCSQFEKKFKEDINKYNNMVELSLSIDQINVNLFVIPISDIDAIEKI	490	187	1	Hachiman
477	WP_291702831.1	Clostridium sp.	Bacillota	MCSVAIKCFPASYGESFLLTISQDKEEYNILIDCGLVDTYKNFIKKELESIKKIDLIVLTHIDDDHIGGAVELFKDKEIMQKIDIGNIWFNDLYKITEGKYKHDIVLESNEKEESNKSIFDEEVSYESAKILANYILKSKHRDVWNKDEVVVQCEKQLYKEVYPINDSIKFVLLSPKSQRINKLFEEWCDELEIESDGLVIDNKTMNKFYNYYINSEDSSEVFDEDCCIGEIQIEELAKLEFNKSNPANNASIAFFIEVGGKKMLFLGDSNSSDIKKSLGKYVEDNELKKIDFDLVKLSHHGSKYNISSKFFDLFSSKKYVISTNGDRYNHPNLECLCKVIVKQTSMKEILFNYRNCEILRELDKIQLKEKYKYIINMPASAESEEILNINI	392	1	WP_291702830.1	MDYSFVCKLFKAEKVLGTAFLIKKNILYTANHNFKELTSYDDCYVEYRNDFGKKYFFESVNRIPDLDLAEIILTEEIPISYIPEISTECITEEKLFAYGYKYNKETGEVVGVQLKLEKYDDLNGEIGDNLFMIENQEDRAKWNGVSGGAVYSGKYILGMAIRNYGGDGVKTRIKVISFNKIINYLVEHNRMELIENIPQKQFSLQLSKRLIENEKLCNELYYHSFHEFENENIDFRISFFKVEGHGTINTKKYLDEINNAIGEYALTYDERYSLENNELPSIKYIENMHKRIEKVKARMNCNFNSAYIILWMLSEGIINAPKIGKVLVEKECQYYEEDIYFKKGEKGIKLLIPIISVYEDLFLSLENLINSIGIRDKNNFVELTGIEWDGKAVECLDYKSQVEIGRITRNEYKGNVDIDITALVVYNSKIYENIPCIINNEKRIIKYFTDTFTKKITDDENKYNGLVRLSNNIGDINVNLFVLPISDIRTIENI	494	188	1	Hachiman
478	WP_343342755.1	Terrisporobacter petrolearius	Bacillota	MNKIEVMAFPASYGDSFFIKVNYESKEYNVLIDCGFKDTYIKYIKKELQEIKELDLLVLTHLDDDHINGAIHLLKDKKLKDQLKIKKIWFNDLYKIFKGKYRYLNDIEDDSDVLDNEFFDENISYERAKLLCQHIIGEGYEDIWNREEGVIQCEENLYKELYPIDDKIKFILLSPHRNRVDKLIESWLEYYDLDIENMDFNIEEINSFYHYVSNHENISQIFEEDCSYELIDLEEMSKYDSNVESAVNDSSIAFFIEIDDKRMLFLGDSNPKNIEASLSSYIKENNLEKINFDLVKISHHGSKNNTTNDLFNLLQSKKYLITTNGNKFSHPDVECISKIITKQKEYKELIFNYNIRDIEKILDEEQLKEQYKYGIKMPKIDDEIKATLIEI	391	1	WP_343342754.1	MDSFLLGKIFVEKNSRWKYSGTAFFICENIAYTAYHCIENVDNYSNIYIEIGERKYTPTHISIIEELDFAKIVCNNSIEYNRFSKIVTESMINIKNLNCYGYKATVSESGSSEIRGIPLEIEKYIFENGEDEKADTCFIIKHEEDRAIWKGFSGAPVFDSRGIWGIVLRHLGGDGIKTRLKIISFNKIINYVVDNNKEDIMLDFPDEFTQSALHNRLNENSKKCMSLYHTDEYDYECKNINMITNFLRINDDVDAIKLSDEINNLIMPYALSLDKTFKESSYTSFDQMKEIMDRIDAVKLIMKDEYNSIYILLWMMTEGLTQYPRIANVLVENEEKYIEQDIYLKKENNKLIFLVPIVSVYEDIFSSIINIIEKISLQKEVGFFDPIDVDWDKKAIDCLDIKSKIRIGKLMRGENTDSINIDITALTLYSSKIYDEIPSIINTDDKFTKFFSKSFTKSFNKELQEYKDIISKLELINDININLFVLPVKDIQSIKNRTDRN	501	189	1	Hachiman
479	WP_279840453.1	Clostridium perfringens	Bacillota	MLDIKVKCFPASYGDSFLVNIKNEKESHNILIDLGFKETYNLYIRKELQKINCLDLIALTHIDDDHISGAIEFFKDNEILEKLSIKNIWFNDLYKIVDDKYGVDDFNFNINKEIEKRSCGIFDDEVSFSKANTLTELIYKTNNFSVWNKQETLIQCKEKSYKELYPINSEIKFVILSPNTIRIDELFSEWLKKIKIKKSDFKLKSTDLSKFYNMFKYHDKLASSFDNNCSNKIIDIEEMANKEFMKNSKANNSSIAFFIEIKDKKMLFLGDANAEDISSSLEQYKIDKKLEVLKFDLIKVSHHGSRNNINNKLFDIFYSDRYLISTNGNRHNHPDIECLSKIIVKQKQYKSLIFNYDRKLIVKKLNVEELKIKYNYDLDIPKKNGEVVNIDI	392	1	WP_279840454.1	MDRSFICKLFCDDEFLGTVFFISNKIAYTASHCFDNGYNCENCYIEFNGEKYKFIKSNEITELDFVELTLDKEISKEKFPEILIEHICDGEKLQCYGYKMVEDAIEGVVMNIHEYPLEFNENEKADFAFMIDDEVDYAEWKGISGCPVYCNEGIKGVVIKNCGGDGLKTRIKVISFNKIIKYLVQNNKDDMLENIPEKFTNSKLRERICKNEEKCNELYYCFEHDLKCDNIDLRVNFFKDYKSGINEVLGDVSEILFDYALFLEEQLNSGTYINPDIYKKVCKRLKTVEERMSDTFNKYYITLWMFTEGIIGAPRVARILTGEYPNYIEEDIYLKKDENSLKLLIPIISEYYDINKSILELINSIIVKEKNNFINIEEIEWDMQAIKCLDFKSNVKIGNIIRDEIKEDVSIEITALSLYNDDLYSNIPPIINSEDRKRKFMYDKFKADLNKDIEEYSDIIEKIKHIKININLFILPIEK	479	190	1	Hachiman
480	MDM0610964.1	Clostridium perfringens	Bacillota	MLDIKVKCFPASYGDSFLVNIKNEKESHNILIDLGFKETYNLYIRKELQKINCLDLIALTHIDDDHISGAIEFFKDNEILEKLSIKNIWFNDLYKIVDDKYGVDDFNFNINKEIEKRSCGIFDDEVSFSKANTLTELIYKTNNFGVWNKQETLIQCKEKSYKELYPINSEIKFVILSPNTIRIDELFSEWLKKIKIKKSDFKLKSTDLSKFYNMFKYHDKLASSFDNNCSNKIIDIEEMANKEFMKNSKANNSSIAFFIEIKDKKMLFLGDANAEDISSSLEQYKIDKKLEVLKFDLIKVSHHGSRNNINNKLFDIFYSDRYLISTNGNRHNHPDIECLSKIIVKQKQYKSLIFNYDRKLIVKKLNVEELKIKYNYDLDIPKKNGEVVNIDI	392	1	MDM0610963.1	MDRSFICKLFCDDEFLGTVFFISNKIAYTASHCFDNGYNCKNCYIEFNGEKYNFIKSNEITELDFVELTLDKEISKEKFPEILIEHICDGEKLQCYGYKMVEDAIEGVVMNIHEYPLEFNENEKADFAFMIDDEVDYAEWKGISGCPVYCNEGIKGVVIKNCGGDGLKTRIKVISFNKIIKYLVQNNKDDMLENIPEKFTNSKLRERICKNEEKCNELYYCFEHDLKCDNIDLRVNFFKDYKSGINQVLGDVSEILFDYALFLEEQLNSGTYINPDIYKKVCKRLKTVEERMSDTFNKYYITLWMFTEGIIGAPRVARILTGEYPNYIEEDIYLKKDENSLKLLIPIISEYYDINKSILELINSIIVKEQNNFINIEEIEWDMQAIKCLDFKSNVKIGNIIRDEIKEDVSIEITALSLYNDDLYSNIPTIINSEDRKRKFMYDKFKADLNKDIEEYSDIIEKIKHIKININLFILPIEK	479	190	0	Hachiman
481	WP_164813479.1	Clostridium perfringens	Bacillota	MLDIKVKCFPASYGDSFLVNIKNEKESHNILIDLGFKETYNLYIRKELQKINCLDLIALTHIDDDHISGAIEFFKDNEILEKLSIKNIWFNDLYKIVDDKYGVDDFNFNINKEIEKRSCGIFDDEVSFSKANTLTELIYKTNNFSVWNKQETLIQCKEKSYKELYPINSEIKFVILSPNTIRIDELFSEWLKKIKIKKSDFKLKSTDLSKFYNMFKYHDKLASSFDNNCSNKIIDIEEMANKEFMKNSKANNSSIAFFIEIKDKKMLFLGDANAEDISSSLEQYKIDKKLEVLKFDLIKVSHHGSRNNINNKLFDIFYSDRYLLSTNGNRHNHPDIECLSKIIVKQKQYKSLIFNYDRKLIVKKLNVEELKIKYNYDLDIPKKNGEVVNIDI	392	1	WP_164813480.1	MDRSFICKLFCDDEFLGTVFFISNKIAYTASHCFDNGYNCENCYIEFNGEKYNFIKSNEITELDFVELTLDKEISKEKFPEILIEHICDGEKLQCYGYKMVEDAIEGVVMNIHEYPLEFNENEKADFAFMIDDEVDYAEWKGISGCPVYCNEGIKGVVIKNCGGDGLKTRIKVISFNKIIKYLVQNNKDDMLENIPEKFTNSKLRERICKNEEKCNELYYCFEHDLKCDNIDLRVNFFKDYKSGINEVLGDVSEILFDYALFLEEQLNSGTYINPDIYKKVCKRLKTVEERMSDTFNKYYITLWMFTEGIIGAPRVARILTGEYPNYIEEDIYLKKDENSLKLLIPIISEYYDINKSILELINSIIVKEKNNFINIEEIEWDMQAIKCLDFKSNVKIGNIIRDEIKEDVSIEITALSLYNDDLYSNIPPIINSEDRKRKFMYDKFKADLNKDIEEYSDIIEKIKHIKININLFILPIEK	479	190	0	Hachiman
482	WP_278676816.1	Clostridium baratii	Bacillota	MSIQIKSFPASNGESYLVKLIGKKTNNILIDCGYDSTAKYIINELEIIKENKESLDLIVFTHIDNDHINGAKKILKYIIDNQYEFGEIWYNDYLKISGVKLEDTINTDKCEFIDDVADISYKDELGIEKEGNVGYKSATSLIEYLLNKFIKDKWNKSFKGKSINVEKGNLKRILLTEEISIVLLAPFKSILYEELEEWKEYLLDNVGKEVKNEKVAAAFEKYFVVLRSEEKDVQKGKCSSQEIEEMLEYNECDTDIVNRTSISFVIEYESKKVLFLGDSSPIDIDEQLSLYITNQSSNMFDLVKVPHHGSRKNLSSKFIKKINCKNFLISTNGVMHKHPDIETIVKIIKLGNDEKKIYLNYKPNSVLEILSSLGENFEKNLVYENESKSDKKIQDVFL	398	1	WP_278676817.1	MKKILYMRMKASQTKKFKMYFYEEIAMIEEIIGLIKYKDKKKGSCFLVNSEYVFTARHVVYDKTTGQIIKNIICVLKNKSLNINGTVIYDDDKNDFAIVKLEKQVEGNFYRISRDVIEDGDLWKSGGYPSNSKDRLFPHGQVVINVNREYELEIYNEENGANWSGISGAPVIIENEIVGVVIDQEGGGNVKVVLKIASMEDITENMNEDLLQDIYIGYHPLLYERLERVSEGCKNIFYSSSDCWKNGEINYYIFNEGKKSITDLSDNINLLIHDYGVDLVTEDEFNRSNSLKKREIEEKINRKKKHTKNLIKENNQLVHILLWMLIEGNFKYVRIGSYIIDIDNSISRDVYFNDKDKSINIVLSSGYLDSSIVDIFQDCVDQLENYLDDNIKGKNIFIRDELVIKSLKYTVQNKISSNKLKEIIEEGKSLNIVLLVGFDYSKLLSLPESNENKLCYLKSYVDGFEGDFEKIIDRSNRVKGLNIKWVFLPFDDVNKFFIDFKERYL	505	191	1	Hachiman
483	WP_346918167.1	Lacrimispora sp.	Bacillota	MMSDNITVKSFPASEGESFLITITQSTMTTNIIIDCGYTSTARLLIDECKKINLLGQHIDLLILTHIDNDHINGARTLLNEIINNKIIKIKQIWYNDYFMIYKCVNKILGLDIYKSSNVVLDKIINTPYPENSTIYKEKNVGFQKALFLEDILTKPEVLSIWNTDFDYQYIAIDDKPIKKTLNNEVVLYILGPYLNTLKQQFYEWRDYLNKTNYSLLLDNNIDLAKAFEISLMLFHESSNNFSKKKCGSSANQIAELISFENFDTTTSNRSSISIVIEFNNKKLLFLGDSSPIDLENTLLEYSNLNGHNSFFDLVKLPHHGSKRNWSIKLNEIAKSKKYLIATNGNRHNHPDIETIMKIISRPGNKEIIFNYKPERLLHKLNNLKVQETYTYTVNYENSNRNQLKVQEISL	411	1	WP_346918166.1	MIDADMNSSIIGYLHNCSDSLLGSCFFFSENYIFTARHVIESYINKLSNLHCHFDNISYDSEVDIIYENSDYDIAVLLCKVPCYVKLNFYNFSISDPEKEDKWCTEGYPLAYKQETGSEAIHELSEYLEGTVRRILQKNTCVIYELNIDNQTQNSDWEGISGAPLIVDNEIAGIIVSEVESNLLTRLKAISFSCIFNQLESENSDILNLITSSYDPILKYRMDYFFNSVTNNFYTFTVNYNKIHNDCYILKNSIDNLKLLVNDIDLSMGFYGSSLSDYKTSINTTDIRKKLESDRLLQKNKIKIIEYIKSSNQFSYILLWFFSEGIKKCPRVGSRVDSGINKFPTDLYVNQDNGLQLFFSFCHQDNKLIHCFQKSLDEINKIIENGNVNIDSEIISWDELIVSSLNFKNKKIILDYHENKNKINIGFFVLSTFECYDIYKLETASSLTSDQSIKKQILEKSLKEFNLELAEIKKNYDWLDNITVTHFIASLKDLSQLEFILEEQFRGN	508	192	1	Hachiman
484	MDK2965356.1	Lacrimispora sp.	Bacillota	MSDNITVKSFPASEGESFLITITQSTMTTNIIIDCGYTSTARLLIDECKKINLLGQHIDLLILTHIDNDHINGARTLLNEIINNKIIKIKQIWYNDYFMIYKCVNKILGLDIYKSSNVVLDKIINTPYPENSTIYKEKNVGFQKALFLEDILTKPEVLSIWNTDFDYQYIAIDDKPIKKTLNNEVVLYILGPYLNTLKQQFYEWRDYLNKTNYSLLLDNNIDLAKAFEISLMLFHESSNNFSKKKCGSSANQIAELISFENFDTTTSNRSSISIVIEFNNKKLLFLGDSSPIDLENTLLEYSNLNGHNSFFDLVKLPHHGSKRNWSIKLNEIAKSKKYLIATNGNRHNHPDIETIMKIISRPGNKEIIFNYKPERLLHKLNNLKVQETYTYTVNYENSNRNQLKVQEISL	410	1	MDK2965355.1	MIDADMNSSIIGYLHNCSDSLLGSCFFFSENYIFTARHVIESYINKLSNLHCHFDNISYDSEVDIIYENSDYDIAVLLCKVPCYVKLNFYNFSISDPEKEDKWCTEGYPLAYKQETGSEAIHELSEYLEGTVRRILQKNTCVIYELNIDNQTQNSDWEGISGAPLIVDNEIAGIIVSEVESNLLTRLKAISFSCIFNQLESENSDILNLITSSYDPILKYRMDYFFNSVTNNFYTFTVNYNKIHNDCYILKNSIDNLKLLVNDIDLSMGFYGSSLSDYKTSINTTDIRKKLESDRLLQKNKIKIIEYIKSSNQFSYILLWFFSEGIKKCPRVGSRVDSGINKFPTDLYVNQDNGLQLFFSFCHQDNKLIHCFQKSLDEINKIIENGNVNIDSEIISWDELIVSSLNFKNKKIILDYHENKNKINIGFFVLSTFECYDIYKLETASSLTSDQSIKKQILEKSLKEFNLELAEIKKNYDWLDNITVTHFIASLKDLSQLEFILEEQFRGN	508	192	0	Hachiman
485	WP_268039508.1	Clostridium aestuarii	Bacillota	MENYIKIKVYPASNGESILIECNGKEQTNILVDCGYISTYKLIKKDLSNFKKNKKKIDLLVLTHIDNDHINGARDLLCDYINDEICEISEIWYNDYFSIYDIEVNKKELCKTEYNIFKLLQSDEYPPDPNETGEKTISYKSANLLVDYLEKDKIRQRLNKSFENAVCIDDKNKLKKIPISNEVEIILLGPTKEILNELLYDWRKYLIDKGFEKEIVKSKELAEAFELYYVNQIEDAMEEIYCEKECAASDDLKEYLEFNVSDERIENRSSISFILKFYDKRLLFLGDSSPIDYEEILGNLLKNLKKDKLKFNLVKVSHHGSKYSTSNKFLEMITSKRYLISTNGNSFDHPDLEAISKIIVNQKEKKILYFNYRLPKVEEFLRDYRLEESKFIVKYENESSLDEDTQLIDIKGEEDELQDSGRD	423	1	WP_268039507.1	MNYKIVGEIRNRKKDGKLMGTCFLINPTYVLTAGHVLKDLDDVKDLDIIFKFINTTSKSRDKVYINYDDIDLAVLRLDSEIKQNINYSEIYADVALEKGDVWETTGYPEDAKYDLTNKDNKYSYLDGTINREIENEKCDYELTINDQKLNTDWQGLSGAPLLIDNKIVGIISTEFISKRIKTKIKVVSIQKVVEFLAKNDKMDVLKVLSYRCKNLLNDRIDEFHKECEEKFFYFQYVMEDFSSDCLVLKQKYQIQDIGDLVDLFLRDYANELQDLILLEDNNLKIKRKQMKIVDEVTNELKEQLIKDNKISLVLLWIILEGKYKSPRLASTYSLINENLKQDIYICNTNDGIKLLIGYAEMQENILDSIKEVLNEIDKEKSAKNDQERIIIWDELAVSYLDTATKVQINKIKNDKLELEIILLNSYNSEIYNKIQYKRNGDNDALVKFIVKNELDKYNHDIVGLCSKFKWIKEIKIHWISLPIESLSDFNNMLL	494	193	1	Hachiman
486	WP_317051067.1	Clostridium neonatale	Bacillota	MEKSIQVKSFPASNGESFLIKCVGEKSTNILIDCGYISTYKVMESELHNLKKNNEKIDLMVLTHIDNDHINGARSILKDYVNDKICEISEIWYNDFFSIYDIEGCSDENRTQEEFKLLKEIIEQKYPNDPNLFKEEVVGYKSANTLVDCLQNEKIHNIINKSRKPCILVENKETIEKSIWINDEVEIILLGPTKEVLVQLLEEWRKHLNEKGFKEEVVKSKKIAKAFELFYVNKIEEMSLRENIEKQCSVRTKLEELLEFNESDAKLENRSSISFILRFYDKYLLFLGDSSPLDYEDVLEKMAQATPDNKLKFDLVKVSHHGSKFNTSNKFFDLVTSDKYIISTNGRGTHNHPDLEAILKIICNQKEDKLIKFNYKPDKIINFINKNKLYQTYNFKLEYENSSLLGVKVMNTVIKDEVKGESNE	424	1	CAI3539830.1	MNSEIIGKLTSNEELLGTCFLISRRYIITAYHVIKDCTDIEVEFELIGISRKVNKLYFLDENNIDFAILELDNEIEEEINYMTIGTVTSVEKGELWETSGYPYHGVVDDELNIYEYQYASGEINRYVIKEIPDLELTIKNQKDLTDWEGVSGAPLIVNNQISGVIVVQRLSPQVQPVLKAISMEKIIEFLKDETEVLKILSFRNKNLLNDRIDAFTQECKDKFFSFEYTGESFASKCLILKPQYAVEHVAEMIDLFLKDYANSLQEIIDTQNSDIRIRRKQERKVESAALELKRLLIENNKIGLALLWIILEGEFQAPRIASTFSLLNDDIKQDIYLVRCENNIKISIGYAEMKSDILDSISQSLSEIDKEIQTGKQSSKIFIWDELAINYLDINSRLQVEKWSKNNQCAEIKLEIIILHSYDSGIYNKNIYKMSSENSGIVERICKEEIDSYNYNIAVICSKYEWIKSMQINWISLPCDSLEVFNNAIQC	491	194	1	Hachiman
487	WP_013291758.1	Clostridium cellulovorans	Bacillota	MKIFIQVKVFPASNGECILIKFIGKRVTNILIDCGYVSTYKIIKEELHKLKENNEKLDLVVLTHIDNDHINGARCIFADYINDRICEISEVWYNDYFSIYDIENNNNSIEECEEEFKILQTIIKQKYPNDPNQNEENFVGYKTANILVDYLQNEKIYKKLNKSFTNGVFIENKHEIKSKRINDEVELIILGPKKEILQQLVYEWRSYLKKKGFNKEIVKSKEIAKAFELFYVNKVEKMNIQTVKEKQCSVATKLEELLEFNECDTGLENRSSISFILKFYDKSMLFLGDSSPIDYDEVLEKIGQDMKDEKLKFDLVKVSHHGSKYNISKKFFDIVTSDRYIISTNGYGHHHPDFESIYKIICMQKENKLIKFNYKQKRLMNFVEKNKLDETNNFKIEYENESLKGKKIMEIDITDEVIESKGERNE	426	1	WP_013291757.1	MNEKIIGRVTCNEDLLGTCFLVTPSYVLTAYHVIKNKNNVKIEFQVIGETRKVESIFFYNEKDIDLAIIKLNKDIKKAIEYCDIDTIIAVEQGDFWETSGYPDEYENDERLYVNGTINRYIEDQLPDLELSINDQKEVSEWQGISGSPLIVNDQICGIVLKERTSSLKTKLKAISMEKIIGFLCNETEVLKILSYRRKNLLSERIETFNKECNDIFFSYKYVGEDFISNCLILKPESEINDLVYIIDLFLKDYANSMQEIINEQNNNMINRRKQEKRNEYAAEELKRILIKSNKLGFALLWIILEGVFQAPRVATAYSMENEIKQDIYISRSADSIKVSIGYTEMKKDLMQSILKVLIEIDKEIGTNEQKIFIWDELAINYLDIYNRLHVEELQKKEQSGEKVNLEIVILHSYDSNIYKKNIYKKSNNTNKIAENFCKAELDQYNKKIVEICSKFKWIKSKQIMWISLPCESLELFHNIIQHGAED	486	195	1	Hachiman
488	WP_261813333.1	Paraclostridium bifermentans	Bacillota	MTKNVKVKVFPAGAGESILISFSGVKRTNILIDCGYVSTYKTIKKELIKLKSKGECIDLLVLTHIDNDHINGARGLLNDYINGVICDISEIWINDYFRIFGVDKLDHVEISKNELNLISELNGKNYPIDNMNYGEKNVGYKDSHLLVNLLSNKKLQGKVNKTFNGGCVKVSEGIVINDEINISVISPTEDILVNLLEEWRLYLKSKGFGELSKYEEIAKSFELFYINNLEGKVSMVSDKNCSSNYSTLNDLISFDQKDKTLINRSSIAFIVEFENQKFLFLGDSSPKDYDEMLKGLYHDNNEDKIDFELVKISHHGSKFNTSSTMFDYIKSRRYLISTNGNLHRHPDLETIYKIIFKQNNHKDIYFNYKSNKVLTSMKTLNIDKIENKPCFDIKYENNNKMGRNILTINI	410	1	WP_261813332.1	MNTEFIGKLKSSEKLLGTCFMINPSYILSAYHNIEDLQNYEELNIEFENINNLSNLEVVYTNKDIDLVVLKSEVLVESEIDYMDIYYTLPIEEDDRWKSYGYPQLYEEEEIKSEYVKGEINRIIQNKIYDLELNILNQKDESDWSGMSGAPLVMDNKIVGIIIKESTSMLQNELKAISIQKIISCLYDNDENDLLKQLYYKKENYLTKRCETFKNECSDKFHIYRKNSAISSSYFILKPDFSDEDIMEIIDIFLTDYANNLQDSNKINFSDLKSRRLHERHIETIKNDIKNMLIKYNKFIFVLLWFILEGIFETPRIASMISLTKDGLKRDVFINVEDNSIQFLIGYAESQDDILKTIKSIIGEINEELQLKIPINNLLIWDELAINCLDITTRKTISKIKEISNDDTLSIDIVILNSYESDIYNHAAYRIINNNSKLLESICDVEIESVELEISKLNDSYEWLNVKNIEWVMVPTKSLKAYNAAL	486	196	1	Hachiman
489	MDM0468111.1	Clostridium perfringens	Bacillota	MENNILVKAFKACNGESILVKLKGKKNTNILIDTGYISTYEEIKKELIKIKKDREKLDLLILTHIDNDHINGARKILKDYLEDEVCEIDEIWYNDYFKIFSLLSKDDEGNFINLNSELLNKLCKNEYPCDPYKIGEEEVGFKEANIISDYLLNEKVKEKLNKSFGGNAIIRGSTPIKYINEEVKITIIGPREEILLELIKEWNDYLNENGYVGTVKKNPILTKAFELFYINNIDFIETEYGNRECSSEFDINKLIQYEEHDDKLINRSSISLIIEFDNKKMLFLGDSSPKDYDDIIDDIRIQEKCDKLVFDLIKVSHHGSKKNTSRKFIENTIGKKYLICTNGSMHMHPDLETIIKIIGLQEENKKLIFNYYLDHVDIFIKYNRLNEKYSFETNLDEITENMVEFEV	407	1	MDM0468112.1	MDYKFIGKVFINKQEKGTCFLINKNICLTSDHLFKDSGEVEIEICGKKCTAREIKRYSEVDLAIIEINEGIEEKIEYLDINIGVCVEKGEKWKSYGYPLAKVFHIDNVNGEGQYVDGEIYRDDLQEEKADIELKIDNLKEINKSWGGISGAPLIVENKIVGIIRVENNDMLSLTLKAISFQKIMKWLHKNDKHDVLSTLNSSCNRYYEQRKLELFSQCNDIFIMKEDERNGIKLRSIILRPDKDRGDIDSLVDLYIEDYAFKLKEVIEHNENLKKDGYINRITRRDIRNAVNDLIGQIEEQKKELLPVLWIISEGVMEYPRIAKTFMAPDTTLTRDVFLKKTTEDINLLVGYVDEDEQIETVVESLINKVIKDRDSGYHDEQIIISGELENECLDFDSRMRIENRINKNIGDKIEIDMIIMSSCKSEIYNQSSFKLLKSNEHYLNILYNDELNIYFNAIENINSRYEDIKIKNFEYIHMPLRKSSN	486	197	1	Hachiman
490	WP_294160941.1	uncultured Clostridium sp.	Bacillota	MESNVEVKVFPASNGESILIKLYGEKNTNILIDCGYISTYKTIKDELIELKKIGQRIDLLVLTHIDNDHINGARALLEDYIKDNICDISEIWFNDYFRICEIIDINDEIDEINNKLLKELQRKKYPTEPNVCIENGVGYKTANILLDYLMHDKVKSKINYSNNNQAFYIEDKDDNKSFYINNEVKITLIGPYKSILMEILNEWNEYLITKGFSGEVKKTKELARAFELFYINKVNNNNKIKPNEKRCSSIDDLAKLNEFNDYDEDIINRSSIAFILEFYDKKMLFLGDSSPIDYDEILEEIYKQNKENKIRFNLVKMSHHGSKFNISKRFFELSTSEKYLVSTNGSLHGHPNKEAIYKIIRNQTEYKKIIFNYKNENICKFIKNNKLDSKYNFDIQYENDKKIGRSVLSFNI	412	1	WP_294160940.1	MNYKIIGKIKNGDDLLGTCFLINKRKIISAYHVIEKITDLNELNVEIVNKKIPVKVYYWNSEIDFLILDIAEEIEADIEYSDIYLTTCIECGDKWESAGYPVVYSCEGEEENEESDRQYLKGDINRIIEVGIADIELNIYDQRHDAEWEGMSGAPLIIDNRIMGVIIVERKSMLLSKLKCISMEKIIGKLYESNESGILEELSYKSNNLLSQRCETFHKECLEKFKLYKCKKNDLNANVFVLRPEYSINSIAEIIHTYLIDYANELQQLLEMNSNNFSSSRKAQRNAYEAVDEMKKVLLANNKMILTVLWVLLEGNFKFPRIAFAFSMINNDLKRDIYIDTTNNNIKLLISYADCNNNMIDSLNSILYEIENEIKSGCNCIDLFIWDNLALEYLDLNTKLTIEKMRNGSINGEKINIDLVILNAYSSTLYNNNAYKFISKNDQILSNRINKDTLIYTSEIIKLNDKYKCINIKDVNWICLPLESIEEFNSMFAI	494	198	1	Hachiman
491	WP_220707220.1	Clostridium estertheticum	Bacillota	MIKIKIEMFPALNGDSFLVTLLGRKTTRILIDMGYAETYSTFIKDCLDKIEGDFKKIDLIVFSHIHQDHIAGGIKFLDENSKKKYIEIGEVWHNGYKHIPGFNSLKSNFLSFEDKRLLQNILLENKPKVHFSLSNSVSANQSLDLEDLIPVDKWNSSFEGNAVCIDYKNEINLNTEVKLKLLAPNKNDLSNLNNVFDIALKKQYKQMKTKDRIFAKLFERILQHELTNKSNWIDRPISAINKSLEEYLNGDAEEDIGDFVNRSSISFVIEFYNKKFLFLGDSYSSQIRNQLLKLYPLDINSMIYFDAIKIAHHGSKNNTSKKLLDLIDSNRFFISTNGDGHDHPDIETLSRIVCRKTTTIRELFFNYETETCKVLNNIKWMERHKYVINLMESEVVFGEEVLR	403	1	WP_220707219.1	MKLDSVEEIKEAIGNIRCYRIEDDELLSVGTTFLIKNDTIMTALHTVEAYINNKDHVRVEVTFRYNDELENRLYSQVSKTVYENEELDIVILKIEHNINEIKILEFAEFEKKSYSSIHNVLWKTFGFPIKHGSENLRAFEGYINDCLSGEKYDLSLKWIGIEQISSEGLSGSPMLIKNKVLGMIIRELNPNTGATIASISTNQIISVLNTLDIQVATIREDDLPFKDMNLRELQIKIEQNKLFQNNLIKLYLEQLVNIRRMRLMGNVDDAWIELKSYLKQIQINSVKAKYNIVAAIWEYQDSRNLNKINEFLTEIDKYDSKVDKRSINARISMLKGESIDEVIETLKPFNTEEVAICALILSLEYYKPKNVEYIINTMSIEPTHQIRYCKALCYLALSDLSSAKNEIEIALREKDECPSYIYAEGLISYWGGIPEDIRQANEVNPIIYERDTFIPNVEQTSCILNAIKCFKKLKEISIKCNNKNQLENSRESIFMAYDLLPDKRELAYKEALIVLEHNKLNGKALVYIARFPNDEHMIDLEYLNNFKNTKLFDVNCVIALLLYLISQDKADDAIELIEKTKSKFWDSSAQSSWVQFRIYLSSIKKNVSDAEFLLREDQILDKKHKNRLRCILFQMNNETNKVIEVTKQNISLYSERLDFKNLIRIYYKNKDWKSIISLGIKFLKRYNDAEVIELIALSYREQGEYLKCLKILEDNQTSFPYGKFSIRIESIRIDVNWSRGDTGKALLIAQEMWETEKNPRLLLNISRLLFVEGKTLDAIIFLRTGLNNSIESIELYFFLAELLADQKNKDAFNFIEKALKKYENNPNLVLSAINFGFRFGYDDKANQLLGKYSKEFKESGLMKQISVKEMLSTLENRKSKYEDISNLYKQGKIPLHIFLDFQNTTMARHLFSIWQYNNKNLEYLLKVPLMTSFGGKKNKLVELKGTKVLMDYTACITASLLNLFDIIENNFEQIIIPHSLLETITNEIYKMRDVQKSVIDSNEKLLECIKTISITKIKRIYIQKSDTNLVVEYLELWEAAKENEAYVVKDAFSTEIIKEEIVTEGLENLRIYTNEVLQVLLDENDIEEDIIERYYRTEIIRKNKVDLLKNENPKLIVNKIFLNDMRQLGCLETISEKFELLIFEDEVTGIEDEMKSFSQQNGYSLQLIELRDKLVELKCKNKLILTPVTINKEYVGELSNLLYEELTFAERESVLIWIDDRHIMSYENMGKASIVNTFDILGCLREKLGRVKYEQKVHELLKRKSFLYIPSIDYCWPLIKDIEININQYEVKVNKKLSVIKETILSGLVYLLNNNVTTINDTKIPEVIGYTLNLQKFFDDILIKIWNEPLKTEHWRMKISDWLLSNFYGYTFSPNIINNKIINEINIALQTQMLILTCTKNSTNDLDKLYSGYYKWLFVHLECNWQVYPQNKIKVIEKFIENLNSINGNGELLKKVAIMKDFKGEKDTVTNELVISIFFVWINRFPETYQQLFYDKIKSFSNFSSYIQERITVDGFPEWIELKRWIEICKMAVSNQTLLPLQIDISSRKVEIISMGSLLYDQGLAIKWIDENKNIKQANVLEPYLQLYSDNVDKRIEWIELAKCYIEEKANLIKYKEKLSEYHVEECFRHQLKQEVESSYDFFFDRLKYLITVNKSLSSINMLPNDVSVFLKMNIPPNGIKENFNKWRNNIKCIKTTAGIVKTLDILAALPIGHEYSIVKISEYLIEEGLIEYNVVIDWCMEKICNLMDFTSVYSAMSILLSNYNKLEQENREVVQQIIILLFDSLDKCFINVNTSWETYILLIKLGWKLIEDDEAYIEFPQHNKVLWSYIYASKVITILNEINNSTKLDFESINNNINELLNNRPLNITKAIGSNKEQIDVICPCNVSIFRVVFGGILDLIETYKVEISDISTLIYNNLDRYQGLFSEGMFNINGAREQYYIFDNAINEYNNYFNNNQREKLESILINNDNEIIDRFQARELAENCLRTSVGTKQYLNYIWFYFNNGLSDNMNDVIEVYIDNFEFNYESKEDTDVWINSATLVSRFSKKDKKKEYVDKFIIGCIKMIENNKADFKIVVKILASLCVQDSFNTFCYDFINLIEDLTYNVDYKCIAKEFTEYINCLMWWMPTENYSKINKLRLYSVTHCKIINQEINGSTKDI	2162	199	1	Novel_1900
492	WP_295044123.1	Ruminococcus sp.	Bacillota	MRIYMLRALAGDCFLLDFENGSCILIDGGYKETYFKSLKNLLLNLSKEGKYLEYLILTHYDEDHIGGLLSLLEENGKSDEGKIIHIENIITNGFSNLCHTEDNSKTFYCKSINHDRTEEISASQQLSFETLCLKNGYQINECTNDKYILQGCVLYGKGYKIKFLTPNLPQLNSLVKYLEDEFEKRKLSYSPLNFQNYSMYLQERKAENKTVNISSTYCDDISQWKQYFDKGSPLNLINRCSLSFEIEFNEKHLLFCGDSDMNAAKDLLIKKYDVIKLSHHGTYYGNQCFIGKNPIISDNYIISTNSIRANREHPNRKLLSEILTLPHNKKFYFNYNISKVKNELYYLLTNAEQQRKYKFSCFFDYYYLNL	370	1	WP_295044121.1	MNNNIKDYIGYIQVTFSDEKNPQIGTCIFINSRNNRMILTAKHVVAEGTIGNISINYKGTLININSDEYKIKFENDCAILFIISDKIIGPEHPLCGFNTSFKINHYQVLNWETVGYVGKGSKPKITHLDGRLCDISEEHYDYLISDIVIKHTSYEGMSGSPVIINDAIVGILQAQDIIENWSNNLYFSSLKNIEQYLPQESILTNLYNNIFFEKIKYDEKFELNNYISRSIKVYGETDDTIFSFYSTRKLKCTLFELIKSKPDFYVLLGEAALGKTFELQQLAISLQKNKEAPYPLYKNLKNIVAGQSIENFIPEINDYLDNQVPFCLILDGYDEITDESFRDIEFPKMLSQFAEKIKTNSKTDKFSIVVSSRKNYYTHNKFDNFTSLEICPLNYSDIKNEVSKCGIDYIEFTNQISGNDLSSFVQNPFYLNFIITIYLKNNGILPPKHKLMSEIIDSLFKHINYPKFKGLKRLTETNQKSRTLLQKIATAYLLSGRFIFTEDDFIELIDQKVDSISESLINCTNILDRDSDNNYCFKHNNFREYLAAEFLNNKFNDDLQGILSIISFPDKKGIKKNYLNMVSFLILIRENKDLTNWISKNCPENFSLFESDKFDDKKRLLVLKSAIENANSKAYFATHDYNSNLSKLVCNDECIQYLLDIISVSEEDIPLYNALRILQGIKNTFASKKQIKEILLDFLNSDRGNENHCRDAIMVFTDLKINSNDITEFFHFKYSATENKEIRRGLYHYICENNLSDKFAEFLVKGLSLKSRSEITSYALTDSIKKFKDKNSFIALFEYLSELKHSNYIINTFIKYICTNEFLDQLSSAYSFDSDTNFLNLIINTSCVFVEKFYEDINVFSIFFTKTCTEHLAIEAYFRKYSNNPVIFANLSNKLSIYCNFLKEGYEKQKFADNNNSLFNYCVRLLGESSIERQNLLNIIRESNYSDALTSIKYITYNDNYSEKQYRKTKLTAEYIFDYDKLKKDTVKLIDEFNEINMTLKELWNVVYKNFSYLDLRHAILDTLNIHMKFNNTVSGLFQCIESSSINSDFWILKGASDFIAKHDDYNKYITEEQLLLIEELCNKYIYQYHPEENIEYSTNGCTIKCYNIRYVLQLIEQLDFSLNDDTLCKLLYVPADLFGCSTNGGFSEYLVNHLSEDKIIKQICYYIDNNLAHNMFGDECIRYCTTRGINVDKVIQLSIDILSNKQTNNFTFYCWEYLIKIKKENLIVKLVKERKINEKDFIEHISLLMDYSDNKYLLIYASEIFDSLYSYYLALDDDYDVSDELIKEHPYITTIVSSNDINTDTLKSNLTYCLKKLITFLVKNGSEKQTKIYLDSMIEANTYSFLEQDVFETLIANISSVKFLNQLIILLNMICNQYFKIKEFSSILSDIQKSLIIIGHKHFDEVVNKLSEYKSDKNESMRRMANIIIDTLKQEKNETLGQQYSIDEIKKFIFN	1456	200	1	Avs_t20-05-00216
493	MBD9047727.1	Ruminococcus sp.	Bacillota	MLRALAGDCFLLDFENGSCILIDGGYKETYFKSLKNLLLNLSKEGKYLEYLILTHYDEDHIGGLLSLLEENGKSDEGKIIHIENIITNGFSNLCHTEDNSKTFYCKSINHDRTEEISASQQLSFETLCLKNGYQINECTNDKYILQGCVLYGKGYKIKFLTPNLPQLNSLVKYLEDEFEKRKLSYSPLNFQNYSMYLQERKAENKTVNISSTYCDDISQWKQYFDKGSPLNLINRCSLSFEIEFNEKHLLFCGDSDMNAAKDLLIKKYDVIKLSHHGTYYGNQCFIGKNPIISDNYIISTNSIRANREHPNRKLLSEILTLPHNKKFYFNYNISKVKNELYYLLTNAEQQRKYKFSCFFDYYYLNL	366	1	MBD9047726.1	MNNNIKDYIGYIQVTFSDEKNPQIGTCIFINSRNNRMILTAKHVVAEGTIGNISINYKGTLININSDEYKIKFENDCAILFIISDKIIGPEHPLCGFNTSFKINHYQVLNWETVGYVGKGSKPKITHLDGRLCDISEEHYDYLISDIVIKHTSYEGMSGSPVIINDAIVGILQAQDIIENWSNNLYFSSLKNIEQYLPQESILTNLYNNIFFEKIKYDEKFELNNYISRSIKVYGETDDTIFSFYSTRKLKCTLFELIKSKPDFYVLLGEAALGKTFELQQLAISLQKNKEAPYPLYKNLKNIVAGQSIENFIPEINDYLDNQVPFCLILDGYDEITDESFRDIEFPKMLSQFAEKIKTNSKTDKFSIVVSSRKNYYTHNKFDNFTSLEICPLNYSDIKNEVSKCGIDYIEFTNQISGNDLSSFVQNPFYLNFIITIYLKNNGILPPKHKLMSEIIDSLFKHINYPKFKGLKRLTETNQKSRTLLQKIATAYLLSGRFIFTEDDFIELIDQKVDSISESLINCTNILDRDSDNNYCFKHNNFREYLAAEFLNNKFNDDLQGILSIISFPDKKGIKKNYLNMVSFLILIRENKDLTNWISKNCPENFSLFESDKFDDKKRLLVLKSAIENANSKAYFATHDYNSNLSKLVCNDECIQYLLDIISVSEEDIPLYNALRILQGIKNTFASKKQIKEILLDFLNSDRGNENHCRDAIMVFTDLKINSNDITEFFHFKYSATENKEIRRGLYHYICENNLSDKFAEFLVKGLSLKSRSEITSYALTDSIKKFKDKNSFIALFEYLSELKHSNYIINTFIKYICTNEFLDQLSSAYSFDSDTNFLNLIINTSCVFVEKFYEDINVFSIFFTKTCTEHLAIEAYFRKYSNNPVIFANLSNKLSIYCNFLKEGYEKQKFADNNNSLFNYCVRLLGESSIERQNLLNIIRESNYSDALTSIKYITYNDNYSEKQYRKTKLTAEYIFDYDKLKKDTVKLIDEFNEINMTLKELWNVVYKNFSYLDLRHAILDTLNIHMKFNNTVSGLFQCIESSSINSDFWILKGASDFIAKHDDYNKYITEEQLLLIEELCNKYIYQYHPEENIEYSTNGCTIKCYNIRYVLQLIEQLDFSLNDDTLCKLLYVPADLFGCSTNGGFSEYLVNHLSEDKIIKQICYYIDNNLAHNMFGDECIRYCTTRGINVDKVIQLSIDILSNKQTNNFTFYCWEYLIKIKKENLIVKLVKERKINEKDFIEHISLLMDYSDNKYLLIYASEIFDSLYSYYLALDDDYDVSDELIKEHPYITTIVSSNDINTDTLKSNLTYCLKKLITFLVKNGSEKQTKIYLDSMIEANTYSFLEQDVFETLIANISSVKFLNQLIILLNMICNQYFKIKEFSSILSDIQKSLIIIGHKHFDEVVNKLSEYKSDKNESMRRMANIIIDTLKQEKNETLGQQYSIDEIKKFIFN	1456	200	0	Avs_t20-05-00216
494	MBQ3415479.1	Clostridia bacterium	Bacillota	MADWNAKIHILPANAGDCFLIEFNNNECILIDTGFKETYYNYLKPLLIELKKIGKKITLLVITHIDKDHIGGAKRLLEENGDYNNPSIIKIENIWFNGFKNLVFQKKLSNNINQRQFKKMRIIKAYNEMDSFDENNNYVSANDLKSFEYICNKLNYPINIQFIDNIVVQTENIKMGNAIIDVISPSKLKIERYTKYLEKQLEVLFGKDYEINKSEKFIDFFETLMLNNEECIETTETISEQIDKDIIEWLKLNHKKRIYSIVNDVSIGILIKFNDIKMVFTGDLYFEKKHNIEKILKVDILKIPHHGSYWNNREIMENIIASNYIISTDGKKYGHPDKSILADIIINNKNNKKLIFNYDIDNIRILKEEEEKNKYNYECIISNELII	387	1	MBQ3415480.1	MEFPKYIVKVIGTSDVGTGILIDNDLILTASHLMHQEEYKIELHNGDILKAKEYPNNENEIIGLLKLERPVNENINHLLTQDYTPNEDDKWEIYGYITKEQIMHYIKGIGTHSIIEEERISDMQASNISVGQAINYKGLSGSPVIVDEMIIGIVQEQRISADRASEIKVSSVSSFVQYINERYIEANRIKKSFKEKMNIYTEQQIQKNIKSGKYIPEIFVEQNNFKEYMRFFAEPKLFINKAIDEIQSLNYKDVNEFLKKNFRNTINFRITDKIENDEELLKASEELSEDLKKARKLIEDKNQMKELLESGLDLYDRETRDYYNRALQFDFSDIQENIEYIRYRYLILTNGAGQGKTNFICDFTKNFLLKKNFYVLYINAYEVDKDLYEFVCDKIISFLNNKSIEYILDMLKEEYEKTFKPFVIVIDGLNENNKFDDFSNVVRQFLERIDGFNFIKVIMTTRDEFYDEKFKNIDTGIYSKNFKRVKMFNYNQVFQDRIFWGYLKFFDITIRRYSLLKNIFDRLSRDTLLLRFFCEANKGERQLYMYDIYKYNTFQMYIDKKIEAYNNKKFGSGKLYNNVLDKIIDYMINSCQYYNIPIDILNSEEVELVHELVLNDVVLKDDIIIKEGFLNEQKTVISFTFDEFRDFCMAKYIAKKFNKEQIEKFIKDLNQKSNVSIKEGVYGYLFFIGRMCSKDLVEILKTSDDYNIVYWENIFKLVDEKISDEDIEIIKNEFLNDGENKDKIILDLIFRYDTLYFKKLNIKNLYNIMDSFCEKDYEEYQSFIRAKFEPEFSNNYYSYGVRPIWPYDKMIENFKSILRRKNSRIYKELFKITIYLYNVSSWKTNEFWELYIKYLPDMAIETLYEMNNNVPEEINKNIKDIAYHIVSGSIMLKKDVKDKLQMIYNKNNTKIEKNTVLEELLKYLKKKEDDNEDY	934	201	1	Avs_novel_1
495	MBP3256110.1	Clostridia bacterium	Bacillota	MADWNAKIHILPANAGDCFLIEFNNNECILIDTGFKETYYNYLKPLLIELKKIEKKITLLVITHIDKDHIGGAKRLLEENGDYNNPNIIKIENIWFNGFKNLVFQKKLSNNINQRQLKKMRIIKAYNEMDSFDDDNNYVSANDLKSFEYICNKLNYPINIQFIDNIVVQTENIKMGNAIIDVISPSKLKIERYTKYLEKQLEVLFGKDYEINKSEKFIDFFETLMLNNEECIETTETISDQIDKDIIDWLKLNHKKRIYSIVNDVSIGILIKFNDIKMVFTGDLYFEKKHNIEKILKVDILKIPHHGSYWNNREIMENIIASNYIISTDGKKYGHPDKSILADIIINNKNNKKLIFNYDIDNIRILKEEEEKNKYNYECIISNELII	387	1	MBP3256111.1	MEFPKYIVKVIGTSDVGTGILIDNDLILTASHLMHQEEYKIELHNGDILKAKEYPNNENEIIGLLKLERPVNENINHLLTQDYTPNEDDKWEIYGYITKEQIMHYIKGIGTHSIIEEERISDMQASNISVGQAINYKGLSGSPVIVDEMIIGIVQEQRISADRASEIKVSSVSSFVQYINERYIEANRIKKSFKEKMNIYTEQQIQKNIKSGKYIPEIFVEQNNFKEYMRFFAEPKLFINKAIDEIQSLNYKDVNEFLKKNFSDTINFRITDKIENNEELLKASEELSEDLKKARKLIEDKNQMKELLESGLDVYDRETRDYYNRALQFDFSDIQENIEYIRYRYLILTNGAGQGKTNFICDFTKNFLLKKNFYVLYINAYEVDKDLYEFVCDKIISFLNNKNIEYILDMLKEEYEKTFKPFVIVIDGLNENNKFDDFSNVVRQFFERIDGFNFIKVIMTTRDEFYDEKFKNIDTGIYSKNFKRVKMFNYNQVFQDRIFWGYLKFFDITIRRYSLLKNIFDRLSRDTLLLRFFCEANKGERQLYMYDIYKYNTFQMYIDKKIEAYNNKKFGSGKLYNNVLDKIIDYMINSCQYYNVPIDILNSEEVELVHELVLNDVVLKDDIIIKEGFLNEQKTVISFTFDEFRDFCMAKYIAKKFNKEQIEKFIKDLNQKSNVSIKEGVYGYLFFIGRMCSKDLVEILKTSDDYNIVYWENIFKLVDEKISDEDIETIKNEFLNDGENKDKIILDLIFRYDTLYFKKLNIKNLYNIMDSFCEKDYEEYQSFIRAKFQPDFSNNYYSYGVKAIWPYNKMIENFKSILRRKNSRIYKELFKITIYLYNVSSWKTNEFWELYIKYLPDMAIETLYEMNNNIPEEINKNIKDIAYHIVSGSIVLKKDVKDKLQMIYNKNNTKIEKNTVLEKLLKCLKEKEDDNEDY	934	201	0	Avs_novel_1
496	MBS5431330.1	Lachnospiraceae bacterium	Bacillota	MGENNVENNCMTIHFIPAMAGDCILVELDNNDCILIDCGYTSTYENELKPLLEELNNKGCRIVLMVITHMDQDHLEGALSLIKENGMKKDPKIIPIEEIWFNGFLGTLFSNYEFEGHRVDEISNKSMVLSKLGDLQMRLPAKSKNISADQSKCFEELCAENGYVLNCMFVDMACRRVNEEGFEKPAEVSFGEFQIRVLNPGIKELDKLAHELHKQMTRNFGKDYTISSDPKLQKVIELMLEMHAENNIFQEKIGVLGKKLENWIGSAKCPAVNAVNRSGIVFEFFYKGKKLLFMGDSDSSIWEKFLADSYDLIKVSHHGTYSPNKAWIEHTKAKVLLISTNGGRQKRHPEKELLAQVILKENKRIYFNYRVHIAEELETLTEQYGFNVEFGVRQIYL	397	1	MBS5431331.1	MENYIVRIKTYIAGEVFEYGTGVVVSENKVITAQHVVCGDEQEVICDDKEYRAEIEHECGEIVVLKTEESMPVCVFPEFTMDEVLDNAMNWCSEGYISSAQNMHYIHGKSIHSITREVYLLTEIDAGGAMNYQGMSGAPVFVEKRIVGILQEQVTTANNGLDLKMSSVSNFVELIPVELMRTSLYLEKLKEKCLEITREKLDINIRSQKYIPEIFVEEDRYKECFRYFSDPVLFLKKSIQEISRLDFGEINKFIVDFEEEPIEFLKQDYFVTSGKVIDIAEKLILWIKETTEKIRRLDSSNIHEKMSIEKRHELWATMNRSIVFYLQGFEIYLSYIKYSYILLTREAGQGKTNLLCDFAENVLIKKGYYILYYNAAEFVGDPWNYLMRNLTLEESYTKEYIFKALEQNYNKQEKPIMVLIDGLNENGSENFGTLMRDFLQKCEFVPKLKVMMTTREELFEERFSMIQQGEYTGKIKIIHMDRPGKNELFADRIFDGYMKHFHITISRRTERAYKILTQDTLLLRFFAEVYEGRKSVDLYDIYKYPLFTKYIEKKSEEYQKINQLNPKDEVKALLDKMAEYMLDHKKFDVIPISEFDHNQKKILEWMLENSVAFKSNESVQEGFLVETHATVGFTFDEFRDYVITNYVLAKKGTEKLFLEFWNQMVSEDYIIREGVQKFAFLFSKSVPSIGLLPIIQKTEEYEKLYWKNIWSVEDQYITDEDIQLWREHVLKHGTSSMRVVSYLIWRYDCDYFTKVNIRYLMGILDELSNDSTFYESFLEKCFGCVKYDKYGSVIDYGKVFPVDDMKEFICEKLNNGKAKELKELLKFASYLIDIGTHEVRDIYKTLYNKHPKVTIEILRELNSSSCKIVLANTKEILSILQFMDQDECWKVEIKELYEANSFGDIVSYDWHNLLISIFGDTL	922	202	1	Avs_novel_1
497	NFM45311.1	Clostridium botulinum	Bacillota	MEKKYMRKIKKNIVHFLPALGGDCILLEFDNQECILIDCGYTTTYNQELKPLLLKLGKQGYRIKLFIVSHIDRDHIEGAIQLLKDNGESNNPQVIKIENIWFNGFYSTLFMNDAFNQHRSKTISKVQNDKMRIIQGQLEMQLTPTVETISAKQSKSFEELCSELGYQVNCQFPKQVVKRKSDDYKIVANDKISLGDFSITVLSPNDFLIDKLAHELDIELIKIFGKNYKINSDSNFGEFYEKLMILKREESINTNVLISAESHEIEGWLGTSTLAPMNYVNQASIVVQIEYKGMKMLFTGDSDSELWGDYLEPYYDVIKISHHGTLKPNLCMINKTEGNHLLISTNGKKYGHPEKDLVANLMLNNSRKMHFNYNLDIKEVILKNQEKYNFKASFGESIIYL	401	1	NFM45312.1	MEFEEYLLKINSYNDGILIEKGTGILISNKLIITAEHVVCGNEHEVCLGDTKIEAEEIKRANSVVLLKLKNECNFNIANIFCEDEILDKNSEWIAKGFISSNQLMHSVTGIGVIKGTTEENIWDYYLTDIKSGQSQNYSGMSGSPVLCNNRIIGILQMQQINENGALGIEMSSVAMFRELLPNGIVIKNECNLKLKKELSSYTKSQIQKNIKSRKYIPDIFVEEHNYKECLRFSADPKLFLKKAIREAKAYDFSEFNVILKSIGEQEISFEQYSEEFNLKDFYVVFEKFYNYVCLVKETIERLDKRCELNRKLTSSEYYRKRQKIGNNSAKYLFLNIIEKLDYIKFKYILLTKNAGQGKTNFVCDFTANFLLKKDYFVLYYNAYDFDDNLWEAITKQMEQIVQKPIDYIFKVLEKSWEDHLKPITIIIDGLNENTVIDDFALKIKELLESCKSYPFIKIIMTTRNELLLERFSELENGTYVDVYKHVDMSYRSNEFKDRIFYGYLKYFDITIREYTLRDRTYNKLTDDILLLRFFCEVNEGKKQLYLYDVYQYDVFLQYIEKKAEEYRLSAPELLNYKDMVYTLLDKISEYMIENKEFFKIPSTIFSASEQELLFKMICNEVIFKDEAVIQTGLLKKKGVVISFTFDEFRDFCLTEYILKTYDEERFLAFWESLQSEVSTIREGVTKYVFYLARTISQDTLLPVIKNLPQYDEMYWTYIWGMEDKWISDDDKKLWHDNLINSSENDKRIVCDLILKYDCDFFLNINITLLFDVLDELSMEVNKYQRFIMRMFKKHYKSNRSYGYNEPTSAWPYNYFLENLCNYVHQEKWNENHRQLFKLTIYLHDMDYYNTNELWKMLVVSSPKLAIELLSEMNNYPIDSINGNVKEIINTLTKVKNIAVVDREQLQVLYKENTFCEDLQVDLSTIWKLIYGEINNEDY	939	203	1	Avs_novel_1
498	WP_061320067.1	Clostridium botulinum	Bacillota	MEDERKNIVHFLPALGGDCTLLEFDNKECILIDCGYKSTYEQELKPLLVGLNNRGYKIKLLIVSHIDADHIQGAVRFLEDNGEAQNPKVIEIENIWFNGFYSTVFMNDVFEKHKLELISDAQKEKMRIVQGHMEMQSIPEGAMISAMQSKSFEVLCSELGYCVNYQFAKQVVKRNSHNNVKLPNDKIRLGGFDITVLSPNDGLIDKLANELNIELIKMFGKNYKINENSVFLDFYEKLMLLKKEEPINSNVLIGAKSDRIESWLGTSTLASMNDVNQASIVVQIEYKGIKMLFTGDSDSELWHDFLESYYDVIKISHHGTLKPNLCLIKKTVGKHILISTNGKKYGHPEKDLVANLILHNKGELHFNYDINIKDVVLENQCKYNYKASFGNSIICL	396	1	WP_061320066.1	MEFEEYLIRISTFIDRTLIKRGTGILISKNLVITAEHVVCGNEHQVCVGDKIIKASVIKQANSVVLLELEEECNLDVADIFCGDEILDENSRWNTKGFITSDQLMHSVTGIGVIIGTTEDKIWDYYLTDIKSGHSQDYSGMSGAPVFCNNRIIGILQMQPINAQGILGLQMSSVTMFKEILPQMSICKNECNIQLKRELKVYTEAQIQKNIKSRKYIPDIFVEEHDYKEYLRFFADPKLFLKKAIRQAKSYNFSEINLILKSIGVEEIRFEQYDEEFNSEKFNEVFEKFYKDICYVEGKIEFLNNRCESNSKLTISEYYRKKQKVGNNSVKYLFLKIKEKLDYIRIRFILLTKNAGQGKTNFVCDFTANFLLKKNYFVLYYNAYEFKSNPWTTITRQMEQITQKPIDYILQVLEKSWEEQQKPMIIIIDGLNENTVVSNFALEIKKLLEACKNYPFIKIIMTTRNELLSERFSELENGTYMAFYKHLDMFHRKENFKDRIFYGYLNYFGITIREYTLMKMTYNKLTDDILLLRFFCEVNEEKKQLYLYDVYQYDVFQQYIDKKAEEYQLLSPAFLNYKDMVLILLDKISEYMIDNKKFFNIPSSIFSSSEQELLFKMICNEVIFKDEAVIQTGLLKKNSVVISFTFDEFRDFCLTEYILRNYNEEKFLDLWKSLQSDMSTIKEGVTKYIFYLARTNSQDYLLPVIKKLPQYDEMYWRYIWGLEDKWLSKEDIKLWSDNLINSSDYDKRIVRDLICKYDCDFFQNINISLLFDTLDKLATDYDKYIRFKNRMFKKHYKSDYSYIHGQPQAAWPYNYIVKNLCHYVQDIKWNINHKQMLKLTIYLHDMDCYNTNELWKMLSISSPKLAIQLLSDMNNYSVEDINGNVKEILNALIKVENLVPEDREQLQALYSENTFCKDLQIDLSSIWDLIYGEANDEDY	939	204	1	Avs_novel_1
499	WP_148605896.1	Acetobacterium tundrae	Bacillota	MGKNVVHFLQAEAGDCSVIEFDNKECIIIDCGYKSTYYQVLKPLLLELKSKGCRVILLIITHIDQDHIEGAIELIKENGEADNPNIITIDNVWFNGFFNTLFTNEIFNKRKLQVIQDSQKKKMRLVKGQLQMQNYSSGGNISAQQSMCFEEICSLNGYKLNAQFEDRIIKRNSENRHEVKNSKILLGDCVITVFSPNATLVNGLAHEFDKEMIKTFGRNYYLREDSDFAKIFELIMKLYNEPENYSSFISAPGVDITKWLGTSKLASMNPVNKASIVVEIEYKNYSFLYTGDSDSDNWKEFLRDEYDVIKISHHGTVKPNKQLIENSKATHILISTNGIRYGHPENELLARLILKNNKILHFNYEVEQKKILKKVQEKYDFNTTYCENNIILD	393	1	WP_148605899.1	MENYVVRIKSYIGDKFIQNGTGICIDNNLILTAKHVVCGSKNKVIINGKEIDAVIVEENDVAAVLRLDKMVEIVKIADIFTTDEMFDENSIWNVNGYITTELLNHSMRGNGIMLADSEEEYWDYYLATTAIGKSRDYSGLSGSPVFCNNRIVGILQMQTTNSNGELGVRMSSVRMFRELLESKNIKENHCKIILKKACCEFTIAQVDKNVKSYKYIPDIFVEEKDYKESLRYFVDPMLFLKKSIKEVKGINFTTYNYLLNKNQDKTIDFSQFDENINPKQFDEIYDAFLSEINYVTEQIVGLEKNTPSGKYDLCEYYEKRQKYFNNSMKYFLSAIKDNLKYMNKRFLLLTKDAGQGKTNFLCDFTSNFLIKKKYFVLYYNANDFREDPKNIIKEQLRNMATEYSLEYVMKMLKSEWKKTRRPFVIVIDGLNENTSINEFGMCMRDFLEKSKKYPFVKVIMTTRNEFLEERFSPIKEGLYSELFEHVNMWDRNDTFKERIFYGYLSFFDITFRKNTLTNRSYDKLTSDILLLRFFCEVNTGKRQIYLYDVYKYDVFSQYLEMKAVEYNDGNFVINHKDSIYSLLDKISEYMINKKEFFKVPSTIFDIAEQGILAKMLSNEVIFKDEEIIKEGMLERKGVIISFTFDEFRDFCITEYILKNYSDINKFIKFWKDMNDENFTIREGVSKYSFYLARTMSQSELLSIIETLPEYEDMYWNFIWGLEDKYLSKEDMENWKVEVFKGGKYDKKIVHDLIMKYDCEYFRNINIMTLFDILDEIAMDSGKYMKFIKKMFDTYYKSNNCYSNEKHKSVLPFNYLLGNLEEYVDSDTWNINHYLCYKLTIYLMELKNWQTIELWKKLYDTSPRIVIRILSEMNNHSSSNLNGNVKEILLYLDKVGKNDKYDSQIKQLYDANTFCADININFDEIFNIILGE	931	205	1	Avs_novel_1
500	WP_196605405.1	Pectinatus haikarae	Bacillota	MGKNVVHFLPAESGDCSVIELDNKECILIDCGFKATYHNKLKPLLLQLRAKGCKIILMIVSHIDQDHIEGAIELLTENGSAQNPNIIEIDNIWFNGFFNSLFIKDIFTCHKNKIVSETQKKQMRVAKGSLYMRSGAEEKKISAQQSKQFEELCSFYGYRLNMQFRDRIVKYINEFNSSKISIGECNISVLSPGKKQLDSLAAEFDKEMVKMFGKDYAINNSFEFATLFELLMGLYKEEVSDTSYISAVASNIENWLGTSNLAKMNVINKASIVVEIEYKNKRFLFTGDSDSELWWKHLKEDYDVIKISHHGTTKPNIKLIEHSRGKHVLISTNGKKYGHPEKDLIARVILGGNLFLHFNYEVEMKKIIENIQEKYKFKAEFCNSEITID	389	1	WP_196605404.1	MEEFIVKVNSYYNQECIRNGTGIVIDNNLILTAKHVVCGQEHFVVINDCKISAQIIKENSAVAVLKIETNSLTKVADIFCLEEIFSQEVDWKIYGFISNEQLEHSVTGRGILPSVTEADDWDCYLTNIIAGKANDYSGLSGAPVLCNNRIVGILQMQSYDNDGSLGIRMSSVNRFADLLQDKNIKENECKLVLKKKLSDFTVVQINKNIKSRKYIPDIYVEESDYKEFLRYFADPILFLRKAIREIKDVNFCKYNKLLDECNEKKITFDRFNENISFSDFNNVFEDFNNEICYAENKTKALKEIKNSQILSQYFKIRQNIFNNSIEHSLWRIKNKIKYNSLKFLLLTKDAGQGKTNFLCDFTMNFLIKKNYFVLYYNAYDFKENPWLVISEELKSFGNHTIEYIFSVIEDQWQKTGRSFVIIIDGLNENTVMENFGANLKGFLEKCNNYSFIKVILTTRNEFLKEKFSGLENGTYEKFFEHIDMAIRNESFKERIFKGYLQYFQIIIRENTLSDRAYKKLTEDILLLRFFCEVNAGKKQLYLYDVYKYEVFNQYIEKKADEYSLEFPVMQLNHKDNVYSLLDKIAKYMLDNMEFFKVPSNIFSEKEQSLLYKMVSNEVVFKDEELIQIGMLRKTAMVISFTFDEFRDYCLTEYILKNYDKEKISELWGKLEENYSTIKEGVSKYLFYLARVMSPDSLLPILKELPGYEKLYWRYIWGLEDKWFQGDDKRLWKRELIDCKKYSKRIVYDLILKYDCDYFKIININLLFEVLNELAIENSKYSEFLNEMFQIYYKHEYGYSQTESSAACPYNYLLDWLQANVEYDKWNIDHRIIYKLTLYLFDLDCWNTINLWKNLYEFSPDIAIDILKEMNNYPNGGLNGNIKQILSSLVNMDIKQSSYDIIIKQLYEENIFCNDIDIDFDSIFTLIYGEKK	931	206	1	Avs_novel_1
501	MCI9595424.1	Lachnospiraceae bacterium	Bacillota	MKNCNIHFLPAKAGDCFVLEFSNRECIIIDCGFKSTYKKELRPLLIELQKKGCKVILLIITHTDQDHIEGAIAFLQENGKANNPNIIQVENIWFNGFFNTLLRRSEFMDRVRGLTDIQKREKERVLKEFLLQVPGEEGEISAIQSISFEELCLNNGYSLNTQFTDKVVKRIENKKKQILKHTIHIGACQVIVFSPTEKELDKLADKLNLEMIRNFGVDYSMNQDSQFMKLLELLMELERENMDGNEEIAAMGDCLESWIGTSTMAPVNEINRASIVVEIIYNDLRLLFTGDSDSILWSQYLEKNYHVIKLSHHGTASPNQKLLDSTHGDILMVSSDGGYNKRHPEDEMLAKAILKGNKKLYFNYEIRQKEKLEKLQKAYGFQCFFGKRKIEL	392	1	MCI9595423.1	MEKYIVKIKSYYKNQVAQYGTGIVISENLILTASHILCGDRYTVEIDGKEVEAELHITEGSGATLQSQTHFFEYCSIFSNEEILDEDSKWAVRGYIGELQAEHEVSGIGFGKSGKTEIWDKTLLHIESGEAGDYGGMSGSPVFCDERIVGILQMQESNRKGELGIRMSSIETLLRLLPDKSIKKNEYLLKIQESLTQYTRQQIEKNLQSKKYIPDIFVEERDYKEKIRFFADPCLFLSKVIAEVVQLDFQKINLLLIKSGMDRIDFTKFKSQGVWDELETIAEEMEETLKKAVKKIRKLEKEGYQKDIPLDEFYNTSKNLLNQSIAFELDKYADCVEFINKKYVLLTKNAGQGKTNFVCDFTNNFLLKKGFLVLYYNAYDFHDDPMDYVERQLCIDGRFSLIYVHKVLMQRWIQTKRPLMIVIDGLNENIAINNFGQVMRDFLEKCETYPYIKVLMTTRNEFLQERFSMIETGRYQKRFKQIDMWGRDNDFKERIFRGYLSYFNITIREDTLSERVYDLLTKDVLLLRFFCEVHEHQQQIYLYDVYKYRVFQKYVEKKEKEYRGNEIRLNQGNDLHSLLNKIVQYMLENNNYFHVPTRIFDKDEEKLLIKMLNNEVIFKDELVEKVGFLEKKSMSISFTFDEFRDFCITNYLLENYGEEKSFLQFWNEMNRGNSTICEGVQKYVFYLSKSDYQDALEPVIKKLPEYEELYWNYIWGVEDCYLSQYDVELWKKQVLQKGKYRKRVIHELFMRYDCDFYRTINICVLLGLMDGLSKDIGEYRAFIREMFGVRKEDKYWLYHQEHQVVYHYNDLVEELESVCGKERNKPYREHFKLTVYLYGLYRSGTMELWKRFYKADPDYAREILKEMNLHKSKVIQSNVKDILVELINSQKKNKDDKLQILYDENSYHHCNENYFMKVFSFDLGNQVD	928	207	1	Avs_novel_1
502	MEY8484328.1	Lachnospiraceae bacterium 48-21	Bacillota	MGKWKPMKNCNIHFLPAKAGDCFVLEFSNKECIIIDCGFKSTYKKELRPLLIELQKKGCKVILLIITHTDQDHIEGAIAFLQENGKANNPNIIQVEHIWFNGFFNTLLRRSEFMDRVRGLTDIQKREKERVLKEFLLQIPGEEGEISAIQSISFEELCLNNGYSLNTQFTDKVVKRIENEKKQILEHTIHIGACQVIVLSPTEKELDKLADKLNLEMIRNFGVNYSMNQDSQFMKLLELLMELERENMDGNEKIAAMGDCLESWIGTSTMAPVNEINRASIVVEIIYSDLRFLFTGDSDSILWSQYLGKNYHVIKLSHHGTASPNQKLLDSTHGDILMVSSDGGYNKRHPEDEMLAKAILKGNKKLYFNYEIRQKEKLEKLQKAYGFQCFFGKRKIEL	398	1	MEY8484329.1	MEKYIVKIKSYYKNQVAQYGTGIVISENLILTASHILCGDRYTVEIDGKEVEAELHITAGSGATLQSQTYFSEYCSIFSNEEILDEDSKWAVRGYIGELQAEHEVSGIGFGKSGKAEIWDKTLLHIESGEAGDYRGMSGSPVFCDERIVGILQMQGSNRKGELGIRMSSIETLLRLLPDKSIKKNEYLLKIQESLNQYTRQQIEKNLQSKKYIPDIFVEERNYKEKIRFFADPCLFLSKVIAEVVQLDFQKINLLLIKSGMDKIDFTKFKFQDVWDELETIAEEIEETLREAVKKIKKLEKEGYQKDIPLDEFYNTSKNLLNQSIAFELDEYADCVEFINKKYVLLTKDAGQGKTNFVCDITNNFLLKKGFLVLYYNAYDFHDDPMHYVERQLCIDGRFSLRYVHKVLMQHWIQTKRPLMIVIDGLNENIAINNFGQVMRDFLEKCEAYPYIKVLMTTRNEFLRERFSMIETGRYQKRFKQIDMWGRDDDFKERIFRGYLSYFDIAIREDTLSERAYDLLTKDVLLLRFFCEVHEHQQQMCLYDVYKYRVFQKYVEKKEKEYRENEIRLNQGNDFHSLLNKIVKYMLENNNYFHVPTSIFDKDEEQLLIKMLNNEVILKDELVEKVGFLEKKSMSISFTFDEFRDFCITNYLLENYGEENSFLEFWNEMNKGSSTICEGVQKYVFYLSKSDYQDTLEPVIKKLPEYEELYWNYIWGVEDCYLSQYDVELWKKQVLQKEKYTKRVIYELFMRYDCDFYRTMNICVLLGLMDGLSKDIGEYQAFIREMFGVRREDKYWFYSQEDQVVYHCNDLVEELKSVCRKERSKTYRGFFKLTVYLYELYRSGTMELWKRFYKENPDNAREILREMDLHKSSIIQSNVKDILVGLIYSQEKNKDDKLQILYDENPYHHCNENYFMKVFSHDFGNQVD	928	207	0	Avs_novel_1
503	WP_296439970.1	uncultured Acetatifactor sp.	Bacillota	MGNCTIHFLPAMAGDCFVLEFVNKECIIIDCGFKSTYTEYLRPLLIELRDKGCWVTLLLITHIDQDHIEGAISLLEENGQANNPNVIPIYNVWFNGFFNTLLKRSEFTQRIGDLSEKQKQIKENILYDLLLQVKGESQEISAKHSISFEELCLKNGYCLNAQFLDGIVRRIDRNRSSILSRSIQIGACKLVVLSPTEKELDKLADTLNLEMIRNFGVDYAISEDSHFMKLFELLMELETERSKREEFISATNENLENWLGTSSMAPMNVINRTSIVVEIQYKDLKMLFTGDSDSALWYEYLEEKYQVIKLSHHGTAYPNRELLNHSRANVLLISTNGGRGKRYPEKETLAQAILAGNKVLYCNYDIPQQDILEKLQKKYGYKIVYAQRKIEV	392	1	WP_296439971.1	MKNYIVRIRSYYNDEVIQYGTGIIIADTWILTAEHVVCGNRHTVEISGCETSIKKYNSMNGVVVLMTEENLPWVTQVFSSDEILDESSKWSVEGYIGTQQKPHEITGTGFHIVETSNVWDCSLINIVTGSAENYVGLSGSPVFCDGRIVGILQMQSSNRMGLLGIRMTTVKMFEPLLSEDVKCGNEYLTQMYKKSKKYTEMQLSKNLQSKKYIPSIFVEEGNYKEKTRYFAEPFLFVTKTLKEIMQLDFREINAVIKEEANEIDFNSLNVSVTVDNIDEVTLDLTEKIHMAIDNICLLEERIHEREVVWAEFYNIKQNLLNSSIRFAMGEWAENLEYASKKYLLITKAAGQGKTNFLCDFTNNFLIRKGYLVLYYNAYQFNQSPMLYIHKQLTMNEKYSMEYVHKILLREWKRTKRSVMIIIDGLNENTFIENFGQCMRDFLEECQQYPYIKVIMSTRNELFQERFGVIEEGSYQESYKKMDMWRTGDDFKNRIFRGYMQYFDISIRPNALSQRAYDLLTDDVLLLRFFCEVNEHQQQIYLYDVYKYEVFQQYIKKKAKEYHGNEVVLNQNNILFMLLDKIVRYMIEKKEFFHVPVSVFTQEEERILIKMLENEVIFKDEQVIKSGILEKKSMTISFTFDEFRDFCITNYLLEHFSKEDVFMQFWKGMRENNLTIREGVQKYVFYLSRTKYQKDLGPIVEKVPEYDELYWLYIWGVQDDYLSYEDVAKWKEQVLQHGSYGRRVVNYLLMRYDCDCFHNLNIKILFELMDEIIVDMGEYHHFMREMFGAHIKDDYKLLYQDSPKAVYPYNYLVRDLLDCMGEKEWNLVHRELFRLTIYLFELRHSDTLQLWENLYQNTPDIAVVLLQEMNTHDSSLIQGNVIDILEDLLGLELGNQDERLHNLCENNRYKNRTLQNLSTVFEFVLGDKIE	929	208	1	Avs_novel_1
504	WP_087386853.1	Megamonas hypermegale	Bacillota	MKNCIIHFLPAKAGDCFVIEFVNKECIIIDCGFKSTYKEYLRPLLINLKNKGCRVTLLLITHIDQDHIEGAIAFLQDNGLANEPNIISIDNIWFNGFFNTLLNRSEFMERIKNYSIKEEQTEKEKEILNDLLIQIPGESKKISAKHSLSFEELCLKNGYCLNTQFLDKTVKRIDNKYQQIRNRSVQIGECKLIVLSPTDKELNDLANKLNLEMIRTFGVDYVISSGYQFIKLLELFMELKTEKCNNEEYISVNSEDLKDWIGTSSMAPMNVINKASIVIEIQYKDIKMLFTGDSDSSLWYKLIDKKYDVIKLSHHGTASPNKELLTNSKADKILISTNGGHGNKHPERETLAQVILEGNNKIYCNYSIPQKDVLDKLQFKYGYQIIYDKREIEL	394	1	WP_087386855.1	MEKYIVKIKSYHNNNILAQGNGIIVAKNLILTAEHIINGDKITVEIAENEVFAKKKISINGVSILETEKDIFWKAQIFSDDEILDEDSKWKIQGYIGEQQKEHNILGYGFFKESSSSEWDYSLINIIAGAVADYKGLSGAPVFCNDRIVGILQVQIQNEKGNLGLRISSISMFKDLLPDESKGKNKYLNELYKTLTEYTEAQIEKNIKNKKYISEIFVEEGLFKENARCFVEPVLFVNKTIKEIIQIDFSKFNKILPKENIINFFNLELLSEIDNINIVVENLIKKILKDMENIESLGRDMNDQKLSLIEFYNKWNVLFNNSIISKMKDWVDILKYAKKKYLLLTKNAGQGKTNFLCDLTFNFLLKKGYLILYYNAYDLNENPIDYILKQLTINGQYSEMYINKVLLQEWKRTKHPIIVIIDGLNENISIEKFDQCIENFLMKCEEYPYIKVIMSTRNELFEEKFGTIEKGIYYKNYIRMNMDIEENAFKERIFWGYMKYFDISIKFLSEKAYNLLSNDVLLLRFFCEVNIHQKQIYLYDIYKYEVFQQYIEMKTNEYCRNEVILNQKNKLNMLFNKIIKYMLEKGKFFYIPVEIFTKDEEKILIKMLESDVIFKTEEVVKSGLLEKSSMMISFTFDEFRDFCITNYILENFSEIDKFMMFWQNMRDNNLIIREGVQKYIFYLSKTKYQKNLGKVIKKVEEYDELYWQYIWDIQDEYLSEEDIQIWKNHVLQHGKHEKKIITHLLLNYDYETFKKMNIKVLFEFMNEIIVDSIEYKKFIRNIFVGDPLKVNYYQNEEDEGLYKKLINCLLKNVKNREENIRYKEYFKLTIYLLTLNYFDTLRLWKDLYRNSPDIVEICLKEMKTHTSNLIRNNIKIILLKLQEDDNRSGI	890	209	1	Avs_novel_1
505	WP_341138031.1	unclassified Paenibacillus	Bacillota	MSNCIVHFLPAKAGDCFVVEFDNRECIIVDCGYKSTYENELKPLLIQLNQKGCRVILMLITHIDQDHIEGAIEFLRENGPSSAPRIIKVDNIWFNGFFNTLFMRDEFQERRRSVIGDLQKKRMEIVLGQLSMQINADDGPISAVHSKSFEELCAQNGYQLNMQFDDRVIKRSIDSRSHLVNDAIKIGDCRIIVLSPNEVSLERLAHKLNIELIKNFGINYELSDHVEFARLFERLMELQIEPGISEEYISASEARLEHWIGTSTLAHMNDVNNAGIVTEIEYKGIRLLFAGDSDSDNWAKYLTDEYDVIKLSHHGTTKPNITLLEKTKGKRILVSTDGGKQNRHPENDLLARAILSGNKNIYFNYEIRQKKELLNMQDQYGYSMVFAQRQIEI	393	1	WP_341138030.1	MEKYIVRVQSYYQGERIQNGTGIIIAPNLVLTAEHVACGDCHMVCIDDKEIEAHTIKGNEFAVLMEISQSDYTYSVADFFSDDEILDEASPWSVRGFITSQQHEHHIKGTGFDFSPLLGIDWDYCLSAITGGAADNYEGLSGSPVFCDNRVVGILQMQAYNSSGALGVRMSSVKTFQDLLMKENFKPNEYYMLLKETCTQYTKSQIEKNVRSKKYIADIFVEEGGYKENLRYFSDPLLFLKKAINDVKIIDFKSMNVDLKNIGKESIDFSDFTEDFLSTDLEQVSTYLKDRVSNAISLLDELGENNESYKDLEKYFDVRQNSLNNSVKYYLSNIKENIDFIMKKYILLSKDAGQGKTNFVCDFALNFLIRKKYCALYFNAYDFRDNPMGLIKRKLSLDGRYPFLYANKILLREWQRSQRPFVIIIDGLNENTLVENFGQCIRDFLEECKDYPYIKVIMTTRNELFQERFAVIEEGMYSSAYQHIDMWQRGNDFKERIFRGYLRFFGITIRENTLTNRFYDALTNDILLLRFFCEVNENKKLIYVYDVYKYDVFKSYLAIKSLEYQKNQQILNNQDFLNALLDKISEYMIREKSFFNIPSGIFNESEQELLYKMLDNEVIFKDEQIIKMGMLKRNTVVISFTFDEFRDFCITNYILTHLAEQQAFLEFWGQMNEENLTIKEGVQKYIFYLARTESQEDLLPIIQNLPEYETLYWEHIWGLEDRHFTAEDAELWKMQLITNERYAKKIVRDLIIKYDCEFFRNNNIHLLFEALDVLVQKLDLYDAFIKRMFGVQRQEKNIYTSSRSESIWPFNTMVQDITNYVSVDNWNVNHSELYRLVIYLLELENWSALDLWHKLFEISPEVAVYILSETNQHKSSLILCNVKEILRHLKKVRKGDEYDLIIERLDQENNFCRDISIDVKLFSKLLLDEFGE	932	210	1	Avs_novel_1
506	WP_339171281.1	Paenibacillus sp. FSL H7-0943	Bacillota	MSNCIVHFLPAKAGDCFVVEFDNRECIIVDCGYKPTYENELKPLLIQLNQKGCRVILMLITHIDQDHIEGAIEFLRENGPSSAPRIIKVDNIWFNGFFNTLFMRDEFQERRRSVIGDLQKKRMEIVLGQLSMQINADDGPISAVHSKSFEELCAQNGYQLNMQFDDRVIKRSIDSRSHLVNDAIKIGDCRIIVLSPNEVSLERLAHKLNIELIKNFGINYELSDHVEFSLLFERLMELQIEPGISEEYISASEARLEHWIGTSTLAHMNDVNNAGIVTEIEYKGIRLLFAGDSDSDNWAKYLTDEYDVIKLSHHGTTKPNITLLEKTKGKRILVSTDGGKQNRHPENDLLARAILSGNKNIYFNYEIRQKKELLNMQDQYGYSMVFAQRQIEI	393	1	WP_339171283.1	MEKYIVRVQSYYQGERIQNGTGIIIAPNLVLTAEHVACGDCHMVCIDDKEIEAHIIKGNEFAVLMEISQSDYTYSVADFFSDDEILDEASPWSVRGFITSQQHEHHIKGTGFDFSPLLGTDWDYCLSAITGGAADNYEGLSGSPVFCDNRVVGILQMQAYNSSGALGVRMSSVKTFQDLLMKENFKPNEYYMLLKETCTQYTKSQIEKNVRSKKYIADIFVEEGGYKENLRYFSDPLLFLKKAINDVKIIDFKSMNVDLKNIGKESIDFSDFTEDFLSTDLEQVSTYLKDRVSNAISLLDELGENNESYKDLEKYFDVRQNSLNNSVKYYLSNIKENIDFIMKKYILLSKDAGQGKTNFVCDFALNFLIRKKYCALYFNAYDFRDNPMGFIKRKLSLDGRYPFLYANKILLREWQRSQRPFVIIIDGLNENTLVENFGQGIRDFLEECKYYPYIKVIMTTRNELFQERFAVIEEGMYSSAYQHIDMWQRGNDFKERIFRGYLRFFGITIRENTLTNRFYDALTNDILLLRFFCEVNENKKLIYVYDVYKYDVFKSYLAIKSLEYQKNQQILNNQDSLNALLDKISEYMIREKSFFNIPSGIFNESEQELLYKMLDNEVIFKDEQIIKMGMLKRNTVVISFTFDEFRDFCITNYILTHLAEQQAFLEFWSQMNEENLTIKEGVQKYIFYLARTESQEDLLPIIQNLPEYETLYWEHIWGLEDRHFTAEDAELWKMQLITNERYAKKIVRDLIIKYDCEFFRNINIHLLFEALDVLVQKLDLYDAFIKRMFGVQRQEKNIYTSSRSESIWPFNTMVQDITNYVSVDNWNVNHSELYRLVIYLLELEYWSALDLWHKLFEISPEVAVYILNETNQHKSSLILCNVKEILRHLKKVRKGDEYDLIIERLDQENNFCRDISIDVKLFSKLLLDEFGE	932	210	0	Avs_novel_1
507	WP_341064312.1	Paenibacillus sp. FSL R10-2199	Bacillota	MSDCIVHFLPAKAGDCCVIEFDNRECIIVDCGYKSTYENELKPLLIQLNQKGCRVILMLITHIDQDHIEGAIEFLRENGSSSTPRIIKVNNIWFNGFFNTLFMRDEFQERRRSVIGDLQKKRMEIVLGQLSMQINGDAGPISAVHSKCFEELCAQNGYQLNMQFDDRVIKRSIDSRSHLVNDAIKIGDCRIIVLSPNEVLLERLAHKLNIELIKNFGINYELSDHVEFARLFERLMELQIEPGISEEYISASEARLEHWIGTSTLAQMNDVNNAGIVIEIEYKGLRLLFAGDSDSDNWANYLTDEYDVIKLSHHGTTKPNITLLEKTKGKMIFVSTDGGKQNRHPENDLLARAILCGNKNIYFNYEIRQKRELLNMQDQYGYSVVFAQRRIEF	393	1	WP_341064310.1	MENYIVRVQSYYQGERIQNGTGIIIAPNLVLTAEHVACGDRHMVCIDDKEMEAYILKGNEVAVLMEISQSDYTYSVADVFSDDEILDEASPWSVRGFITSQQHEHHMKGSGFNFSPLMETDWDYYLSAITGGAADNYEGLSGSPVFCDNRVVGILQMQAYNSRGALGVRLSSVKMFQDLLMKENFKPNEYQMLLKETCTQYTKSQIEKNVRSKKYIADIFVEEGGYKENLRYFADPLLFLKKAINDVKIIDFKSMNFYLKSIGKEGIDFSDFTEEFLSIDLEKVSIHLKDRISNAISLLDDLGKNNESYKNLEKYFDVRQNSLDNSVKYYLSDMKDNIDFITKKYILLTKDAGQGKTNFVCDFALNFLIRKNYCSLYFNAYDFRENPMSFIKQKLSLDGSCSFLYANKILLREWQRSQRPFVITIDGLNENTVVENFGQCIRDFLEECNNYPYIKVIMTTRNELLEERFAVIEEGMYSSAYQHIDMWQRGNDFKERIFRGYLSFFRITIRENTLTNRFYDALTNDILLLRFFCEVNENKKLIYVYDVYKYDVFKSYLAIKSLEYQKNQQILNYQDSLNTLLDKISEYMIREKLFFNIPSGIFNESEQALLYKMLDNEVIFKDEQIIKTGMLKRNTVVISFTFDEFRDFCITNYILTHLAEQQAFLEFWGQMNEENLTIKEGVQKYIFYLARTESQDELLPIIQSLSEYETLYWEHIWGLEDSYFTAEDAESWKMQLITNGHYAKKIVRDLINKYDFEFFENINIRLLFEALDVLAEKIDLYDTFIKRMFGVQREEKTIYSSRSKAVWPFNTMIRNITNYVSGDNWNVHHSELYRLVIYLLELENWSALDLWHKLFDVSPEVAVHILSEMNVHKISLILCNVKEILHHLKKFRKDDEYDLMIERLDQENNFCRNISIDVKLFSKLLLDEFGE	931	210	0	Avs_novel_1
508	NLV22075.1	Syntrophomonadaceae bacterium	Bacillota	MGTCIVHFLPAKAGDCFVVEFDNRECILIDCGYKSTYETELKPLLIDLKHKGCRVILMLITHIDLDHIEGAITFLHENGPASAPNIIEVENIWFNGFFNTLFMREDFQERKRAVIGDLQRKRMNMILAQLSMQIDGDDGPISAAHSRSFEELCAQNGYRVNAQFVDHIVKRNADCRDKLVDHSIQIGECRLIVLSPNEASLDRLANKLNIEMIRNFGVHYELSDHTEFAVLFERLMELQIEPCDFEEYISSSEPRLERWLETSTLAQMNEVNNASIVIEIEYKGLRLLFTGDSDSDSWADFLWDEYDLIKISHHGTTKPNIMLLEKAKGRTILISTDGGRQNRHPENDLLARAILNGNKTIYFNYDIRQKQELMVMQEKYEFSSMFGHREIRL	393	1	NLV22076.1	MEKYIVKVRSYFKDECIEYGTGVMIAVNLVLTPRHVACGDRYTVWIDDKEYQAYVIKENDFAVVLEISQSDYAFTVADIFSDDEILDEKSTWSVSGFISSQQCEHHMRGTGIIVSPASNLEWDYHLAATMTGRADNYQGLSGSPVFCDNRIVGILQMQAYNSGGALGVCLSSVKMFHDLLTEGNFKTNEYQILLKDVCIQHTKNQIEKNVKSKKYIADIFVEEGDYKENLRYFADPMLFLKKAIRDTKILDFESINIYLREYGKQEIDFSDLMENSSAAELEKVYVYLQDKISYVISCIEELEKNIDSDISDLGKYFEIRQNNFNSSIKFYLSDIKVNIDFIAKKYLLLTKDAGQGKTNFVCDFALNFLMRKGYCALYFNAYDFRENPMTLVQRKLSLDGTYLFTYVNKILEREWSHSKRPIVIIIDGLNENTVVKNFGQCIRDFLEECQTYPYIKVIMTTRNEFLQERFAVIEEGTYSGVYKHINMWHRGEDFKERIFWGYLNFFGITIRENTLTNKSYDTLTDDILLLRFFCEVNENKKQIYIYDVYKYDVFRQYLNRKSLEYQEDQQLLNHQDSLYALLDKISEYMIRENAFFNIPSSIFNETEQKLLYKMLDNEVIFKDEQIMKTGMLTRNTVVISFTFDEFRDFCITNYVLTHLAEQDAFLKFWNQMNEENLTIREGVQKYIFYLARTESQEDLLPIIQALPEYENLYWRYIWGLEDCHFTANDTKVWKEQLIANGPHAEKIVHDLIGKYDCEFFGNINISLLFEALDVLADRIDLYDALIKKMFGVYRQKKGIYRNPEPESLWPFNKMIQLIMNYVNDGSWNTHHHEWYRLVIYLFELENKGALDLWCKLYSTSPEVAVRILDEMNHHKNSLILCNVKEILHHLKRHCNGDAFDQIIERLIQENSFCRDISIDSELFSKLLFD	929	211	1	Avs_novel_1
509	MDR3584926.1	Desulfosporosinus sp.	Bacillota	MGNCVVHFLPAKAGDCFVVEFDNGECILIDCGYKSTYETELKPLLIQLKHKGCRVILMLITHIDQDHLEGAIAFLCENGPASAPHIIKVENIWFNGFFNTLFMRDEFQERKRAAIGELQKKRMNMILGQLSMQIDGNAGPISAAHSRSFEELCAQHGYRLNAQFVDRVVKRSAESRNQLVDHSIQIGECKLIVLSPNEASLDRLAHKLNVEMIRNFGVHYELSEHMEFAALFERLMKLQLDPCGFEEHISASETRLERWISTSTLAQMNEVNKASIVIEIEYKGLKLLFTGDSDSDSWAEFLTDEYDMIKISHHGTTKPNIRLLEKAKGKTILISTDGGRQNRHPENDLLARAILNGNKMIYFNYDIRQKQELMDMQEEYGYSVMFGHREIRM	393	1	MDR3584925.1	MEQYIVKVQSYLKDECIEYGTGIMIARNFVLTPRHVACGDHHTVWVSDKEVQSRIVNGNNVAVVLEIDHSDDSYSMADIFSDDEILDEESIWSVSGFITSRQRKHLVRGTGIIVSPLSDAEWDYHLAAIATGMTDNYQGLSGSPVFCDHRIIGILQMQAYNSSGALGIYISSVKMFQDLLTKENFKSNAYQMLLKEACTQYTKSQIEKNIKSKKYIADIFVEEGDYKENLRYFADPMLFLKKAISDTKILDFESINFHLRKNGEQEIDFSDLTENFSAMELEQVYVCLRDKILDAISRLEEFEKNNDSDIFSLEKHYAIRQNSLNNSVKYYLSDRKDSIDFIAKRYILLTKDAGQGKTNFICDFALNFLMRKGYCALYFNAYDFRENPMALVKQRLSLDGVYSFPYANKNLLWEWNRSKRPIVIIIDGLNENTLVKDFGQCIRDFLEECQAYPYIKVIMTTRNEFLKERFAVIEEGTYSSAYKHIDMWHRGDDFKERIFRGYLNFFGITIRENTLTDKFYDALTNDVLLLRFFCEVNENKKQVYVYDVYKYDVFRQYLKLKSLEYQKDQQVISHQDSLYALLDKISEYMIREKTFFNVPSSIFSESEQKLLYQMLDNEVIFKDEQIIKTGMLMRNTVVISFTFDEFRDFCITNYILTHLAEQHDFLAFWDQMNIEELTIREGVQKYIFYLARTESQEDLLPIIEALPEYENLYWRYIWGLEDRHFTAHDTEAWRMQLISNGLHAKKIVHDLISKCDCEFFSNINIRLLFEALDVLAEKIDFYDIFIKRMFGVYHQKKGTYNDPGPESVWPFNMMIREIAKYVNNDTWNVCHSELYRLVIYLLELENRGALDLWCKLYGMSPEVAVRILEEVNRHKSSLILCNVKEILLHLEKSRKGDPCDLIIERLAQENSFCRDISIDIELFSKLLFD	929	212	1	Avs_novel_1
510	WP_072915942.1	Desulforamulus aeronauticus	Bacillota	MSNCVVHFLPAKAGDCFVVEFNNGECILIDCGYKDTYEIELKPLLIQLKHKGCRVILMLITHIDQDHIGGAIAFLSENGPANAPHIIEVENIWFNGFFNTLFMRDEFNERKRAAIGEMQTKRMNMVLGQLTMQIDGKAGLISAAHSRSFEELCAKNGYRLNAQFIDRVVKRIADSRNKLVDHSIQIGECKLIVLSPNEASLDRLAHKLNIEMIRNFGVDYELSEHMEFAALFERLMELQLEPGSFEEYISASEPRLERWIGTSTLAHMNEVNNASIVIEIEYKGLILLFTGDSDSDSWAEFLTDEYDMIKISHHGTTKPNLKLLEKAKGRTLLISTNGGKQNRHPENELLARAILTGNKIIYFNYDIKQKQELIDMQEEYGYSAMFGHREIRL	393	1	SHK74298.1	MEKYNVKVQSYLKDECIEYGTGIMIARNLVLTPRHVACGDRHTVWISDKEDHARIIKENDVAVVLEIGHSDTYSMADIFSDDEILDEESTWSVSGFITSRQHEHHMRGTGIIVSPAKEMEWDYHLAVIATGKSDNYQGLSGSPVFCDNRIVGILQMQAHNSSGALGVCMSSVKMFQDLLAKENFKPNAYQMLLNEACTQYTKSQIEKNVKSKKYIADIFVEEGDYKENLRYFADPMLFLKKAICDTKILDFKSVNFHLRENGKQEIDFSDLTEYFSATELEQVCICLQDRISDAISRLEEFEKNNDSDISNLEKYFAIRQNSLNNSVKHYLSDIKDNIDFIAKKYILLTKDAGQGKTNFVCDFALNFLMRKGYCSLYFNAYDFRENPMILAKQKLSLNGAYSFPYANKILHREWNSSKRPIVIIIDGLNENTLVKDFGQCIRDFLEECQACPYIKVIMTTRNEFLKERFVVIEEGTYLSAYKHIDMWHRGDDFKERIFRGYLNFFGITIRENTLTDKFYDAITNDVLLLRFFCEVNENKKQIYVYDVYKYDVFRQYLNLKSLEYQKDQQVLNHQDSLYVLLDKISEYMIREKTFFNVPSSIFNETEQKLLYQMLDNEVIFKDEQIMKTGMLMRNTVVISFTFDEFRDFCITNYILTHLAEQHAFLAFWDQMNKENLTIREGVQKYIFYLARTESQEDLLPIIENLPEYENLYWRYIWGLEDRHFTAHDTKAWRMQLITNGPHAKKIVHDLIDKYDCEFFSNINIRLLFEALDVLAEKIDLYDAFIKRMFGVYLQKKGIYTNTGPESVWPFNMMIRDIAEYVNDDTWNVCHSELYRLVLYLLELENRGALDLWCKLYGVSPVVAVRILNEMNQHKSSLISCNVKEILHHLTKSRNGDAYDQIIERLAQENSFCRDISIDMELFSKLLL	927	213	1	Avs_novel_1
511	WP_145094735.1	Sporomusa sp. KB1	Bacillota	MGNCVVHFLPAKAGDCFVVEFDNGECILIDCGYKSTYETELKPLLTQLKHKGCRVILMLITHIDQDHIEGAIAFLRENGPANAPHIIEVENIWFNGFFNTLFMRDEFQERKRAAIGALQKKRMNMVLGQLSMQIDGNAGPISAAHSRSFEELCAHNGYRLNAQFVDRVVKRSADSRNHLVDHFIQIGECRLIVLSPSEVSLNRLAHKLNIEMIRNFGVHYELSDHVEFAALFERLMELQIEPGGSEEYISASEPWLERWIGTSTLAQMNEVNNASIVIEIEYKGTKLLFTGDSDSDSWAEFLMDEYDLIKISHHGTTKPNIKLLEKAKGRTLLISTDGGKQNRHPENDLLARAILTGNKTIYFNYDIKQKQELLDMQGGYGYSAMFGHREIGL	393	1	WP_222427982.1	MEKYIVKVRSYLKDECIEYGTGIMIARNLVLTPRHVVCGDRHTVWISDKEDQARIVKENDVAVVLEIDHSDDACSMADIFSDDESLDEESIWAVSGFITSRQHEHHVRGTGIIVSPVRDAEWDYHLAAITTGMADNYQGLSGSPVFCDHRIVGILQMQAYNSSGALGVRMSSVKMFQDLLAKENLKPNAYQMLLKEAFTQYTKSQIDKNVKSKKYIADIFVEEGSYKENLRYFADPMLFLQKAISDAKILDFKNVNFHLKKHGKQKIDFSDLTENFAATELEPVYVCLRDRISDAISRLEELEKVFYSDISSLEERYDIRQNSLNNSVKYYLSGIKDNIDFIAKKYILLTKDAGQGKTNFVCDFALNFLMRKGYCALYFNAYDFRENPMALVKQKLSLDGTHSLPYANKILLWEWNRSKRPIVIIIDGLNENTLVKDFGQCIRDFLEECQAYPYIKVIMTTRNEFLQERFAEIDEGTYLSVYKHIDMWQRDNDFKERIFWGYLRFFEITVRKNTLTNKSYDALTNDILLLRFFCEVNENKKQIYVYDVYKYDVFRQYLNRKSLEYQKDQQVLNHQDSLYALLDKVSVYMIRKKTFFNVPSSIFNESEQKLLYQMLDNEVIFKDEQIMKTGMLMRNTVVISFTFDEFRDFCITNYVLTHLAEQHAFLTFWGQMNKENLTIREGVRKYIFYLARTESQEDLLPILEDLPEYENLYWRYIWGLEDRHFTARDAEAWRKQLIANGPHAKKIIHDLIGKYDCEFFSNINICLLFEALDALAEKIDLYDVFTKRMFGVYHQKKGTYTDPGPESVWPFNMMIRDIAEYVNDNSWNVYHSEWYRLIIYLLELENRGALDLWCKLYGVSPEVAVRILEEMNRHKSCLILCNVKEILHHLTKGRNGDAYDQILERLVQENTFCRDIPINMELFSKLLLE	929	214	1	Avs_novel_1
512	WP_015944524.1	Desulfitobacterium hafniense	Bacillota	MGNCIVHFLPAKAGDCFVVEFDNGECILVDCGYKSTYESELKPLLTQLKHKGRRVILMLITHIDQDHLEGAIAFLRENGPANAPHIIEVENIWFNGFFNTLFMRDEFQERKRAAIGELQKKRMNMILGQLSMQSDGNVGPISAAHSRSFEELCAQNGYRLNAQFADRVVKRNADNRNQLVDHSIQIGECKLIVLSPNESSLNRLAHKLNIEMIRNFGIHYELSEDMEFAALFERLMELQIEPGCLEEYISASEPRLERWVGTSTLAPMNEVNNASVVIEIEYKGTKLLFSGDSDSDSWAEFLTDEYDLIKISHHGTTKPNIKLLEKAKGRTLLISTDGGKQNRHPENDLLARAILAGNKTICFNYDIKQKQELMDMQEKYGYSAMFGYREIRL	393	1	WP_015944523.1	MEKYIVKVRSYLREECIEYGTGIMIGRNLVLTPRHVTCGERHTVWVGGKEEESCVVNENNVAVVLEIGNSDDSYCIADIFSDDEVLDEESRWSVSGFITSQQCEHHVRGTGIIISPVKDEEWDYHLAAITAGIADNYQGLSGSPVFCDHRIVGILQMQAYNSSGALGVRMSSVEMFQDLLAKENFKPNAYHMLLKEACVQYTRSQIDKNVKSKKYIADIFVEEGDYKENLRYFADPMLFLKKAIRDAKMLDFKNVNFYLGKQGKQEIDFSDLTENFSVTELEPLHSCLGDRVSDGISLLAELDKYFYSDTSSLEESYDLRQNSLNNSVKYYLSDIKDNIDFIEKKYILLTKDAGQGKTNFVCDFTANFLMRKGYCALYFNAYDFRENPIALLKQKLSLDGVYSFSYGNKILRREWNRTKKPLVVIIDGLNENSLVKNFGQCIRDFLEECQAYPYIKVIMTTRNEFLKERFEVIEEGTYSRAYKHIDMWQRSDDFKGRIFRGYLNFFGITIRENTLTNRFYDALTSDVLLLRFFCEANEGKKQIYVYDVYKYDVFRQYLNLKSQEYQKDQPVLNPQDSLYTLLDKISEYMIRKKTFFNVPSGIFNKSEQELLYQMLDNEVIFKDEQILKTGMLMKNTIVISFTFDEFRDFCITNYILTHLAEQDAFLSFWDQMNEENLTIREGVQKYIFYLARTESQEDLLPIIEALPEYENLYWLYIWGLEDRHFTAHDKEAWRMQLVANGPHAEKVVHDLLGKYDCEFFGKINIRLLFEALDVLAEKIDLYDAFIKRMFGVYREKKGAYNNPRPESVWPFNRMIQRIAEDVNDDAWNVRHSEWYRLSIYLLELENRGALDLWCKLYEVSPEVAVRILEEMNRHQSSLILGNVKEILQHLEKFRKGEPWDQRIERLAQENSFCRDIPGGRELFSKLLFD	929	215	1	Avs_novel_1
513	WP_144674761.1	Desulfitobacterium sp. LBE	Bacillota	MGNCIVHFLPAKAGDCFVVEFDNGECILVDCGYKSTYESELKPLLTQLKHKGRRVILMLITHIDQDHLEGAIAFLRENGPANAPHIIEVENIWFNGFFNTLFMRDEFQERKRAAIGELQKKRMNMILGQLSMQSDGNVGPISAAHSRSFEELCAQNGYRLNAQFADRVVKRNADNRNQLVDHSIQIGECKLIVLSPNESSLNRLAHKLNIEMIRNFGIHYELSEDMEFAALFERLMELQIEPGCLEEYISASEPRLERWVGTSTLAPMNEVNNASVVIEIEYKGTKLLFTGDSDSDSWAEFLTDEYDLIKISHHGTTKPNIKLLEKAKGRTLLISTDGGKQNRHPENDLLARAILAGNKTICFNYDIKQKQELMDMQEKYGYSAMFGYREIRL	393	1	WP_144674762.1	MEKYIVKVRSYLREECIEYGTGIMIGRNLVLTPRHVTCGERHTVWVGGKEEESCVVNENNVAVVLEIGNSDDSYCIADIFSDDEVLDEESRWSVSGFITSQQCEHHVRGTGIIISPVKDEEWDYHLAAITAGIADNYQGLSGSPVFCDHRIVGILQMQAYNSSGALGVRMSSVEMFQDLLAKENFKPNAYHMLLKEACVQYTRSQIDKNVKSKKYIADIFVEEGDYKENLRYFADPMLFLKKAIRDAKMLDFKNVNFYLGKQGKQEIDFSDLTENFSVTELEPLHSCLGDRVSDGISLLAELDKYFYSDTSSLEESYDLRQNSLNNSVKYYLSDIKDNIDFIEKKYILLTKDAGQGKTNFVCDFTANFLMRKGYCALYFNAYDFRENPMALLKQKLSLDGVYSFSYGNKILRREWNRTKKPLVVIIDGLNENSLVKNFGQCIRDFLEECQAYPYIKVIMTTRNEFLKERFEVIEEGTYSRAYKHIDMWQRSDDFKGRIFRGYLNFFGITIRENTLTNRFYDALTSDVLLLRFFCEANEGKKQIYVYDVYKYDVFRQYLNLKSQEYQKDQPVLNPQDSLYTLLDKISEYMIRKKTFFNVPSGIFNKSEQELLYQMLDNEVIFKDEQILKTGMLMKNTIVISFTFDEFRDFCITNYILTHLAEQDAFLSFWDQMNEENLTIREGVQKYIFYLARTESQEDLLPIIEALPEYENLYWLYIWGLEDRHFTAHDKEAWRMQLVANGPHAEKVVHDLLGKYDCEFFGKINIRLLFEALDVLAEKIDLYDAFIKRMFGVYREKKGAYNNPRPESVWPFNRMIQRIAEDVNDDAWNVRHSEWYRLSIYLLELENRGALDLWCKLYEVSPEVAVRILEEMNRHQSSLILGNVKEILQHLEKFRKGEPWDQRIERLAQENSFCRDIPGGRELFSKLLFD	929	215	0	Avs_novel_1
514	WP_294782914.1	uncultured Eubacterium sp.	Bacillota	MQKCYNVKRTKINNNNFYSAINKSGVEYMICKIHFLPALAGDCFVLEFDNKDCILIDCGYSSTYMEYLRPLLIRLNGEGCRIVLMIVTHIDQDHIQGAVEFIRENGQVDHFQIIEVQEIWFNGFFNTLFREPEFNKRVGVTNIEDGKLKKLQRNLRLQNIGTNGTVSAADSVSFESLCVKNGYAINASFVDGIAKRDYSSYEEKKDHTKQFGDISVRILNPDDKRLHELANKLDVYLMRCFGKGYCIEKTEQFAKLFELLRSAKQEIVDSTRKISAGSTDIKSWLNSSKLAAMNAENRASIVVEIEYHGYCFLFTGDAESMDWIPYIDKEYSVVKASHHGTTKPNMAMLEHTQIDKLLISTNGSKHMRHPDDEFLARAILGACKELYFNYDIARKNVLIAQQEQYGYRVHFDEREILIEEQK	422	1	WP_294782917.1	MINGAIVKLRTYLTEDSYEAGTGIILDEHHVLTSEHVVIDGCETVLILSNEKIPAFVEKKNKVAVILRVEEVSLNSGTGIFSCQEITDEQSEWLIQGFITVDQYEHEVKGRGISKTNISDEIWSHNLYNIYAGVAGDYSGLSGSPVFSCNRIIGILQQEYMNEDGKLGLQFSAVEMFGELLKEHNLIENEYYDKVRRYCYQYTKNKVENNIKNRKYIPDIFVEEETYKEYMRCFTDEPLFLKKCILDCQRLDFSVINRFIPPEDQITFMDVASDFPLQEIDSVILTMRDKLQAVIKILKDLARKIEETGEKLVFNRESVECYSIRFYLETELEKVCYMSRKYILLTKAAGQGKTNFVCDFTRNFLLRKQICTLYFNAYELQSDPMELILDKLCLESTYSREYMCKVFRMKWIKYRKPVVIIIDGLNENTKTQDFDGIMNTFIEKCRNYPFIKAIMTTRSELLQERFSTLLQQIQYDDFEKLFMQENDEMFKERIFWGYLKFFDIEIREDTLMRNTYDKLTDDILLLRFFCEVNHGARQLYMYDVYKYHVFDEYLRQKSEEYRKKKNVFGSQMLLDKLINHIVSYMVEKFVFFQVPIDIFDSEELQILEILLENDVIFKSEQKIQKGVLHLSSEVISFAFDEFRDFCLTRYLLQYKSEEQEFMSLWNEMKKRQLTIREGIEKYVFYLAYTECRDTLLPMVKKLPEYPQMYWSYVWHVEDNYFTEEDISLWKSHLVSGGKYARKIVKFLFDRYDVKYFKCGNIHLLMAIMEEIMEDECRYLKFIRDMFGICRKNRFGRLLESESVYPIDKFLKFLDEDVENASFNEKYREWYRMTVYLLSMSSFLVEELWGKLYHISPDVAIELLQEINERKYPFLQSNTRDILNHLISEKRGDSYDQIVEELLIKNTFQQEFADISVLLEDMSAGVWEK	928	216	1	Avs_novel_1
515	WP_016320831.1	Oscillibacter sp. 1-3	Bacillota	MACIVHFLPAKAGDCFVLEFDNKDCMLIDCGYVSTYKKELKPLLLQLRAKGCRLILLLITHIDQDHISGAIQFLQENGKQGAPQIIAIENIWFNGFFNTVFSRPEFEKRRVARLSSQMVCRQKWAVNELLMQTPGEDGPISVSQCRCFETLCAKNGYVLNRQFPGQIVQQTCKTREDMRKSEIQFGNIHIHVLSPGKEQLDQLAQKLNRTLTQQFGPNYQLTEDDSFGVLFELLMGLHAGVSGISEPICASKSRIKDWLGTSSRAKMSLENQSSIAVEIEYMGLQLLFLGDAETENFKCLLAPHYDLIKLSHHGTLQPNLALLENSIGDTLLISTDGVKRHPEDELLARAILAGSRALYFNYDIARKDDLFTQQAEYSFSAHFQEREILL	390	1	WP_016320832.1	MEDYIVRIQSAAEGNPVYFGTGIVVSDHEVLTARHVVSGESHVLVTENGSIPLSVQNETDAAVLLHADRRLPFRSADIFSVHEILNAQSDWTSDGYITSEQAPHSVSGHGIVKQEPAPIDWNHTLSNIESGHTKNYEGLSGAPVFSRNRIVGILQVQETNSSGALGLRMLSVEVFRELLPSSSLRRSEYEELIYEKSAVFSERHIEENKRSRKYIPDIFVENGPYKERLRYFADPVLFLKKALCECHGLDFTRINQAAEIYELPLINQQALPCSIAPEQMEKVSAGLSDFLSAASAILDNYDGLIRSQKLCWEDHYDFWDKINHSLKYMLKDMAENIRYTNLQFLLLTQPAGQGKTNFLCDFTENFLLKKRYCVWYFNAYEFYEPPANILRQKLSLEGQYDISYAKQVLERRWRESKRPVIVVIDGLNENISLPGFEQALIGFLQECEALPFVKVIMSTRDELLEERFGRMIAGQKPERFLHVKLDTHDERFKRRIFAGYLRFFNIDIRPNTLRNRTYQQLTGDVLLLRFFCEVHQGARQLYMYDIYKYAVFEQYCAKKAEDYRKMDPTIDADSLFRRLLDRICEYMVENKTYFHVPMEIFDIQQQKLIRGLLENDVVLKGEDVVEHGLLKEQAVVISFTFDEFRDYCLTNYILRNSKDEKTFFGFWDMMVDETQTVLEGVEKYAFYLARTQNGGALLPIIKKLPEYDELYWAFIWDIEDKYVTEEDVLLWKNELLREGEYTGIIIQHLLWRDDCDYFPTANIQLIFEVLDEFLKDLNRYNRLINRIFGIPRKDQWGTVIPRTQTPIPFDQFVKSLGKRASNSQWSQLHRESFRLSIYLYDIGPWDAQEAWNRLYGASPEVAVHLLREMNTHARSLIQGNVYDILISLEKRDDDYDLQILSLREENTFGKELPKSCFSIAQLFLDEDDE	929	217	1	Avs_novel_1
516	WP_300807615.1	uncultured Acetatifactor sp.	Bacillota	MKKNKHNCTVHFLPARAGDCFVLEFENKKCILIDCGYSITYREELKPLLQKLAKKGCRISLMIITHVDEDHILGAISFLEENGDVEHPRIIQVDEIWHNGIFNTIMNSELFRRREAEDISEETVTKYKTVCGILKKQMQGERGTISAPQSKMFEEICAKYHYRVNDRFDKGCVVKNQSCRLGDCEIQILSPGMTELEKLQKKLDRELIRTFGKDYLWKRTEEFEQLLTLIAFYRGKEEQRTFTKQQIAAGTRDIREWIGTSNLASMNEINCASIVIVIRYRGLKLLFMGDSESELWIEQIEPQYDLIKVSHHGSTKPNLAWMEGTRAKKLLVSTNGGNHRHPEDDFLARIMMGKFDELYFNYDIHRKPVILAMQEKYHFKAEFRKREIVLDCLAGEG	397	1	WP_300807613.1	MKELRIPVVKVKSYLEDEVIGYGSGVFLSDGYVLTASHTLRGDRHVIMLDEAEKETFVKTSNHIAALLAVELGSEWKSAVYSETGQAEADRIWVTEEELLTENSAWTAEGFITDEQIFHFLSGKGLVSLGNQECQNNDTDYRLKNIENGYAENYQGLSGAPVMCGRRIVGILQIQNLTERGVLGLEMASVQMFKELLPSDYFRPSVYREEFEERARSFTKEAIDKNIVSRKYIPDIFVEEGRYKENFRYYAEPELFLKKVVEEVGSINLRAVNRLLTNKKELELDFSDIARFAAEHTMDEMLEVLDGRLKAAVRRIEKAETRLEDAGLSREKRFLMEDGYSYAVKYILEEVNAEICFFRYKTILITKDAGQGKTNFLCDFTSNFLMKKGFPVLFYNAYDFREPFMNRIKRDLTLDEKYSWEYVRQALTRIWEREHRAVTIIIDGLNENTALNDLGGYVSDFLKETQSLSFIKVVLSTRNELLEERFGQLNSETLGDCFYRMDMKHQSNKFMERIFWGYLKYFDIEIMENSLLDRTFETLAHDTLLLRFFCEVNQGKRQVRMLHVYKYSLFQKYYEIKKNESVQGHSPGREEIFDKLIDHICQLMIESRQFSEVPRKGLTEEELVMFDRLLEADVIFKQEVQVKRGLLKETETVLGFTFDEFRDFCLTRYILKNNDGESFSAFWRTMHTENWSILEGAERYIFFLARTEGEELLPILQREKEYERLYWQNVWELEETEIVPKDIQIWRKELLVGGKYTASIVSFLLSHRDRSYFRTLNVDLLFDLLNELAENLPAFDMVTKMLFRKTKKDFQGRETGERAAVLSCDSLTEAFRKNKEDDKFIKRNTDFIKLSIYMVEIDIDRIGAMWADVYVKTPEVVEGILEGYVMWEGLPPLIAHNLELIFDAIFGEIKETGEKAELEEPESGGKIKESAAFRKVEELIKLDRLRSVLVERVQKYNYQAINSRLAAIWTE	971	218	1	Avs_novel_1
517	WP_300841639.1	uncultured Acetatifactor sp.	Bacillota	MTKENCIIHFLPARAGDCFVLEFDDKNCILIDSGYQVTYREELKPLLQKLAEKGCKIVLMIITHIDEDHILGAISFLEDNGNADHPRIIQVDEIWHNGIFNTIMNSERFLRRKTENVPEKAVKEYKTICGILKAQLPGEAGPISAPQSKTFEEVCAKYRYKVNRGFDRRCVVKSKSCCFGNCEVQVLSPGMTELEKFQKILDRELIRTFGKDYLWKRTEEFGELLELMTLYQGADAPGTFTMRQISAGTGDIQKWLGTSNLAEMNEINCASIVVVIRYKGLKLLFMGDSESELWKEQLEPKYDLIKVSHHGSTKPNLAWMESTKARKLLISTNGGRHRHPEDEFLARVMMGDFEELYFNYDIQRKSAILAMQEKYHFRAEFQKREIVLDCVTGEG	395	1	WP_300841641.1	MKELKIPVVRVRSYLENEVIEFGSGIILSPGYVLTASHILQGDRHVVVLNGEEKDAVIKAGNHVAALLTVDPEALLSETEQRSSREALSSKPETELKREEPADQILLTEEELLTDSTKWSAEGFITDKQIFHPLSGTGLVSAECRELQEDPERDLNYKLKSIEDGYAENYQGLSGAPVMCGKRIVGILQVQHLTERGLLGVGMASVKLFRELLPSDFFRPSQYREEFEERARCFTEKAIDKNIVSRKYIPDIFVEEGGYKENFRYYTEPSLFLKKAVEEVESINLDAVNKLITGRNPKEPKLDFSDIADFAAEHTIEDTLEVLVKRLDAAVRKIEKAEVHPEDAGLSREKWYLMEDGYSYAVKYILEEIREEISFFQYKTILITKDAGQGKTNFLCDFTCNFLMKKGFPVLFYNAHDFREAFMNRIKKELTLDEKYSWDYVRQALTQVWEREHRAVTIIIDGLNENTALNDFGGYVFDFLKEAQNLPFLKVVLSTRNELLKERFGQLNSEVLGSSFYQMDMRYQSDKFMQRIFWGYLKYFDIEIMESSLLNRTYAMLAHDTLLLRFFCEVNQGKRQVRMLHVYKYSLFQKYYEIKKKESVPEHSPGKEAIFDRLIDHICQLMIDSRQFTEIPRSRLSEEELAMFDRLLEADVIFKQEVQVKRGLLKETEIVLGFTFDEFRDFCITRYILKNSDTESFSALWRRMHAENWSILEGIERYIFFLARTEGEELLPVLEAEKEYKQLYWKNVWELEEADIGPEDIGMWREELLTGGEYAAPVANFLLSHRDRNYFRTVNTDLLFEMLNQLAINLAVFDSVTQKLFCKTQKDYQGRETGERAGVQSCDKLTEAFQEHKEDGVFIKRNVDYLRLSIYMVEIDVYQIRAMWSDVYAEAPETVEGILEKYVMREDLPQLIYHNLEVILDAIIGEDGEEKGTLRENRESEKSGGYGKLGRLRAILNEKTQKHNYKAINSHLAAIWDE	978	219	1	Avs_novel_1
518	MCI8801044.1	Lachnospiraceae bacterium	Bacillota	MTKENCIIHFLPARAGDCFVLEFDDKNCILIDGGYQVTYREELKPLLQKLAEKGCKIVLMIITHIDEDHILGAISFLEDNGDADHPQIIQVDEIWHNGIFNTIMNSERFLRRKTENVPEKTVKEYKTICGILKAQLPGEAGLISAPQSKTFEEVCAKYHYKVNRGFDRRCVVKSKSCCFGNCEVQVLSPGMTELEKLGKILDRELIRTFGKDYLWKRTEEFGELLELMTLYQGADAPGNFTMRQISAGTGDIQKWLGTSNLAEMNEINCASIVVVIRYKGLKFLFMGDSESELWKEQLEPKYDLIKVSHHGSTKPNLAWMESTKARKLLISTNGGRHRHPEDEFLARVMMGDFEELYFNYDIQRKPAILAMQEKYHFRAEFQKREIVLDCVTGEG	395	1	MCI8801043.1	MKELKIPVVRVRSYLENEVIEFGSGIILSPGYVLTASHILQGDRHVVVLNGEEKDAVIKAGNHVAALLTVDPETLLSEMEQRSSREALSSKPETELKREEPADQILLTEEELLTDSTKWSAEGFITDKQIFHPLSGTGLVSAECRELQEDLELDSDYKLKSIEDGYAENYQGLSGAPVMCGKRIVGILQVQHLTERGLLGVGMASVKLFRELLPSDFFGPSQYREEFEERAKCFTEKTIDKNIVSRKYIPDIFVEEGSYKENFRYYTEPSLFLKKAVEEVEGINLDAVNKLITGKNPKEPKLDFSDIADFASEHTIEDTLEVLVKRLDAAVRKIEKAEVHPEDAGLSREKRYLMEDGYSYAVKYTLEEIREEISFFQYKTILITKDAGQGKTNFLCDFTCNFLMKKGFPVLFYNAYDFRESFMNRIKKELTLDEKYSWDYVRQALTQVWEREHRAVTIIIDGLNENTALNDFGGYVSDFLKEAQNLPFLKVILSTRNELLEERFGQLNSEVLGSSFYRMDMRYQSDKFMQRIFWGYLKYFDIEIMESSLLNRTYAMLAHDTLLLRFFCEVNQGKRQVRMLHVYKYSLFQKYYEIKKKESVPEHSSGKEAIFDRLIDHICRLMIDSRQFSEIPRSGLSEEELAMFDRLLEADVIFKQEVQVKKGLLKETEIVLGFTFDEFRDFCITRYILKNSDVKSFSALWRRMHAENWSILEGIERYIFFLARTEGEELLPVLKAEREYKQLYWKNVWELEEADIGPEDIGMWRVELLTGGKYAASVANFLLSHRDRNYFRTVNTDLLFEMLNQLAINLAVFDSVTQQLFCKTKKDYQGRETGERAEVLSCDKLTEAFQEHKEDRAFIKRNADYLRLSIYMVEIDAYQIGAMWSDVYAEVPETAEGILEEYVMGENLPQLIYHNLEVIFDAIMGEGGQSEGTLKERRKFEKSGGYGKLERLRAALNEKTQKHNYKALNSYLAAIWDE	978	219	0	Avs_novel_1
519	WP_103237741.1	Acetatifactor muris	Bacillota	MTKENCIIHFLPARAGDCFVLEFDDKNCILIDGGYQITYREELKPLLQRLAEKGCKIVLMIITHIDEDHILGAISFLEDNGDADHPQIIQVDEIWHNGIFNTIMNSERFLRRKTENVPEKTVKEYKTICGILKAQLPGEAGLISAPQSKTFEEVCAKYHYKVNRGFDRRCVVKSKSCCFGNCEVQVLSPGMTELEKLGKILDRELIRTFGKDYLWKRTEEFGELLELMTLYQGADAPGNFTMRQISAGTGDIQKWLGTSNLAEMNEINCASIVVVIRYKGLKLLFMGDSESELWKEQLEPKYDLIKVSHHGSTKPNLAWMESTKARKLLISTNGGRHRHPEDEFLARVMMGDFEELYFNYDIQRKSAILAMQEKYHFRAEFQKREIVLDCVTGEG	395	1	WP_103237742.1	MKELKIPVVRVRSYLENEVIEFGSGIILSPGYVLTASHILQGDRHVVVLNGEEKDAVIKAGNHVAALLTVDPEALLSETEQRSSREALSSKPETELKREEPADQILLTEEELLTDSTKWSAEGFITDKQIFHPLSGTGLVSAECRELQEDLERDSDYKLKSIEDGYAENYQGLSGAPVMCGKRIVGILQVQHLTERGLLGVGMASVKLFRELLPSDFFRPSQYREEFEERARCFTEKAIDKNIVSRKYIPDIFVEEGGYKENFRYYTEPSLFLKKAVEEVEGINLDAVNKLITGKNPKEPKLDFSDIADFASEHTIEDTLEVLVKRLDAAVRKIEKAEVHPEDAGLSREKRYLMEDGYSYAVKYTLEEIREEISFFQYKTILITKDAGQGKTNFLCDFTCNFLMKKGFPVLFYNAHDFREAFMNRIKKELTLDEKYSWDYVRQALTQVWEREHRAVTVIIDGLNENTALNDFGGYVFDFLKEAQNLPFLKVVLSTRNELLKERFGQLNSEVLGSSFYRMDMRYQSDKFMQRIFWGYLKYFDIEIMESSLLNRTYAMLAHDTLLLRFFCEVNQGKRQVRMLHVYKYSLFQKYYEIKKKESVPEHSPGKEAIFDRLIDHICQLMIDSRQFTEIPRSRLSEEELAMFDRLLEADVIFKQEVQVKRGLLKETEIVLGFTFDEFRDFCITRYILKNSDTESFSALWRRMHAENWSILEGIERYIFFLARTEGEELLPVLEAEKEYKQLYWKNVWELEEEDIGQEDIGRWRAELLTGGEYAASVANFLLSHRDRNYFRTVNTDLLFEMLNQLAINLAVFDSVTQKLFCKTQKDYQGRETGERAGVQSCDKLTEAFQEHKEDKAFIKRNADYLRLSIYMVEIDAYQIGAMWSDVYAEVPETAEEILEKYVMREDLPQLIYHNLEVILDAIIGEDGEEKGTLRENREFEKSGGYGKLGRLRATLNEKTQKHNYKAINSHLAAIWDE	978	219	0	Avs_novel_1
520	WP_296484530.1	uncultured Acetatifactor sp.	Bacillota	MTKENCIIHFLPARAGDCFVLEFDDKNCILIDSGYQVTYREELKPLLQKLAEKGCKIVLMIITHIDEDHILGAISFLEDNGNADHPRIIQVDEIWHNGIFNTIMNSERFLRRKTENVPEKAVKEYKTICGILKAQLPGEAGPISAPQSKTFEEVCAKYRYKVNRGFDRRCVVKSKSCCFGNCEVQVLSPGMTELEKFQKILDRELIRTFGKDYLWKRTEEFGELLELMTLYQGADVPGTFTMRQISAGTGDIQKWLGTSNLAEMNEINCASIVVVIRYKGLKLLFMGDSESELWKEQLEPKYDLIKVSHHGSTKPNLAWMESTKARKLLISTNGGRHRHPEDEFLARVMMGDFEELYFNYDIQRKSAILAMQEKYHFRAEFQKREIVLDCVTGEG	395	1	WP_296484533.1	MKELKIPVVRVRSYLENEVIEFGSGIILSPGYVLTASHILQGDRHVVVLNGEEKDAVIKAGNHVAALLTVDPEALLSETEQRSSREALSSKPETELKREEPADQILLTEEELLTDSTKWSAEGFITDKQIFHPLSGTGLVSAECRELQEDLERDSDYKLKSIEDGYAENYQGLSGAPVMCGKRIVGILQVQHLTERGLLGVGMASVKLFRELLPSDFFRPSQYREEFEERARCFTEKAIDKNIVSRKYIPDIFVEEGGYKENFRYYTEPSLFLKKAVEEVESINLDAVNKLITGRNPKEPKLDFSDIADFAAEHTIEDTLEVLVKRLDAAVRKIEKAEVHPEDAGLSREKWYLMEDGYSYAVKYILEEIREEISFFQYKTILITKDAGQGKTNFLCDFTCNFLMKKGFPVLFYNAHDFREAFMNRIKKELTLDEKYSWDYVRQALTQVWEREHRAVTIIIDGLNENTALNDFGGYVFDFLKEAQNLPFLKVVLSTRNELLKERFGQLNSEVLGSSFYQMDMRYQSDKFMQRIFWGYLKYFDIEIMESSLLNRTYAMLAHDTLLLRFFCEVNQGKRQVRMLHVYKYSLFQKYYEIKKKESVPEHSPGKEAIFDRLIDHICQLMIDSRQFTEIPRSRLSEEELAMFDRLLEADVIFKQEVQVKKGLLKETEIVLGFTFDEFRDFCITRYILKNSDTESFSALWRRMHKENWSILEGIERYIFFLARTEGEELLPVLEAEKEYKQLYWKNVWELEEADIGPEDIGMWREELLTGGEYAAPVANFLLSHRDRNYFRTVNTDLLFEMLNQLAINLAVFDSVTQKLFCKTQKDYQGRETGERAGVQSCDKLTEAFQEHKEDGVFIKRNVDYLRLSIYMVEIDVYQIRAMWSDVYAEAPETVEGILEKYVMREDLPQLIYHNLEVILDAIIGEDGEEKGTLRENRESEKSGGYGKLGRLRAILNEKTQKHNYKAINSHLAAIWDE	978	219	0	Avs_novel_1
521	MBO5636682.1	Acidaminococcaceae bacterium	Bacillota	MEQKCIIHFLPAKAGDCFLLENERKACILIDCGYRSTYQNELKPLLERLAKDGCRISLMIITHIDEDHLEGAIALLEDNRYSDNPQIIPIDNIWFNGVLAVCSQSEKILSHVKEKLESSEAAKYNEVFGQVLRQLKGESGPISARESESFEVLCKKYKYNINQGFDCGLVERGIEQLFQGFRVKVLSPDRSLLEHFESYIHSELVCCFGRNYSLIQKNKFYGFLEKLLIVLGKDVKGASLGQFICSSIPNIDDWIGTSTMAAMNTVNRVSIVVEIEYAGYKMLFMGDSESQDWISNASKHYNLVKLSHHGTTKPNFELLSNVKCDKVLISTNGSRNNHPEEELLANVIVAGIPEIYFNYDIDKKDDITLLQERYNFKAIFGSREIVLK	388	1	MBO5636683.1	MNSSIVRVCSKIEGHPVFGNGVVLDKNTILTPLHVVEDMEQIVVKYNEKEYICNIACKNDVIAIIKVDGELLDETGENIQVLEFVDNELLDENTEWQVNGYITNEQNDYIMTGKGVCANTTISHTCDFSLKDIFTGGTENYKGLSGAPVICRNRVIGIIQMQHTNYNGALGVTFSSVNMFKDLLPSYSIGNCAFIDELEQSCVSNMLEAVNINKSSKKYIPDIYVEEGEYKEDLRYFADPILFMNKTIEELKNLDLTKINDFYVSQGEEPIDFLTLPDNTNIADIQELIRVLEDKLNKIISNLDDVEKNERKKENSLEEISKLLSMFNTSLRFDLNDILKKICFFKYQFIMFTRNAGQGKTNFLCDFAENFLIKKRISSFFFNAADFCEAPISVIKSKLTIGGKYEYSYVKKVLYAEWERTSKLIIVLIDGLNENMALPSFGNYIKNSLIELLQVPFIKVVMTTRNELYDENFGMLNQESLGKKFYRLDMWYRDDKFRQRIFWGYLKFFDIAILRETLWSSTYDSLSNDTLLLRFFCEVNQGKKQIYMYDIYKYQLFKEYCIKKKKEIAALKEGDSTLFERLINDICEYMLNHKKFGGISMREFSTENIKTIRHLIETDVIFKEEKKKRIGLMENQFENVISFTFDEFRDYCLTNYVLTRSDAQTYFPYIWKLMIEENWTIRTGVEKYVFFLSRTDAPEVLPIISQENDYERIYWDNIWELDEQYISAEDINRWEEQYDIGGPYRRVLTRYLLARQDRKYFQKVNIDLLFSMFDRLSHNVGKYDNTIKLLFPIRKIDRFHLKVKEKDAVLYSNEFIKLLDEKLLQDQVNDLNRDYLRLSIYIYELLHVEICEVWIKAYKKVPGIVKLIINEYINRKDLSEFIRQTVLEILEELNKVCSDSYLVQAINKIRKTNNLNLISEELLSLWKES	929	220	1	Avs_novel_1
522	WP_226796759.1	Anaerostipes hadrus	Bacillota	MSVEKNNTCRIHFIKAMSGDSFLIELGDGHCILIDCGYRSTYESELKPILQRLHNEGCRLDLLIITHMDEDHIGGAIALIEDNGDSENPNVISIDNIWFNGIFEVCRNYDFLCSHLVEKLSEIDYSKSRYLYSKILRLIGTGEGFVSAKQAEAFEVLCRSYNYNLNNVSKNGLIMAGDKIKIGKWKISVLSPGKNEINCFAKWIDKKLISCLGRNYKLAKDNFVEFIEKLIIATEKDEAGNCGRECISASKIDIKNWLGTSTLAKMNEVNRMSIVIEIESDETSMLFTGDSESEDWVKRAKPQYDVVKLSHHGSTKPNIKLLESIRIEKALISTNGKKNHPENDLLARIFINGIKDIYFNYEIRQKEQILSCQGEYAVTAHFEENKIEVKR	391	1	WP_226796758.1	MHSSVVKILKPEDGIFGSGIIISDNKILTAAHVVGDETTVEIEFGKKFIGKVECVDDIIAIISVKSDDFKEKYALLSDKLYFTSIELLSEASKWEIEGYITENLEKHKMEGIGIYTSEDPIADYTLASIKSGLSRNYRGLSGSPVILNGRIVGIIQLQSWDQKGELGISFSSIGKFLSRLPDDVVAEPMYINELRQLCHEKCMSLISKNKEIAKYIPEIFIEESQYKEKLRYFSLPILFINKIISDLKNMDFHKVNMILQKEKKQEINFSEYPENINTDNYESVYGSLIDYLKRCILDIEQIDKKKYGGDSIEERYTQGYFLNNSIKWDLEDVLNQLEYLDLRVLLLIRNAGQGKTNFVCDFTENFLVKRKIISLFFNAADFCDTPVNVLTRYITINGKYSEAYAVEILNEWWEKNKIPIVIVIDGLNENISLPNFENHILQAIKEWIQLPFLKIIMTTRCELLQERFGKLSKENIGEEFAIVDMSGRREKKFKNRIFEGYLKHFDVHIRRDTLTNSTYNLLANDTLLLRFFCEVNCGKEQVYMYDVYKYTLFNSYYENKKKEIKERKIPGGDSLFDQLVNNICCYMVKNKIFNNIPRDALNSNEIQLLDHLLEGDIIFKEDQIVKKGFMNQTVEVLSFTFDEFRDFCITRHLLMKDDAEQSFPVIWNEMCKEHWSILEGVEKYLFFIARTSAPNILPIIEKNSNFNNMYWENVWNLEDKDITCRDIEAWREQFDCKGPHRKRLIEYLLARRNKSYFKKATVELLFEFMDKISDNPGEYDVFIKTFFPISEVARVNHKMDQKDCVFGCDKMVKALVSGMDNNKNIDYYTFLKMSIYLYVIMPNDIKNLWIKATSYCLDVVKVITREYLEKDYIPVVLKVNLEDIYQELDVLMKDEDINNLKLRCNNADIYQRTLSSLKEIWL	922	221	1	Avs_novel_1
523	SDY73328.1	Lachnobacterium bovis DSM 14045	Bacillota	MLLGETNKKKAKYKIHFIRAMSGDSFLIELGRGHCILIDCGYKSTYETELKPLLKKLHREGCRIDILVITHMDEDHIGGAISLIEENGDKNNPHIIAIDNIWFNGIFNLCRINSFLSSHLVEKLSEIEHDKTEYLMSRFLRLIGTGEGFVSAKQAETFEILCKEKNYDINLDAQNGLIMAGDRTQIGKWEIKVLSPGEKEVDCFAKWIDRCLISSFGKNYKLDKQYFVDFIEKMIIATTKDEEGSYGSECISAGKVDIETWIGTSSLVPMNEANRMSIVLEITCDNISMLFTGDSESEDWIDRAMTQYDVVKLSHHGSTKPNIALLEKIDTDKVLISTNGKKNHPENDLLARIIKKDIKDIYFNYEIRQKQQILDCQEDYCFTAHFEEMEIEG	393	1	SDY73360.1	MYSNIVRIIKPDKNIFGSGIIICENKVLTAAHVVENEKSVRVVFDKEYIGNVEYVDNVVALLSIEEEEFKDKYLLIDDKLLFTSNELFTDESKWIVEGFITEKLTNHRMEGTGIYPVDDSLVDYTLGNLQSGISNDYRGLSGSPVVLNGRAIGIIQIQQWDKKGDLGISFSSIKMFADKLPSSAVIEPKYICELKKKCYECCENLIKRNKEIAKYIPEIFVEESMYKENLRYFALPILFINKAIHDLKQLDFNNINNYLKKEKKQLISFSGYPEKVSPANSDDSISTLTNYLKKCIADIEELDTKRDGVDSIEERYTQGYFINSSIKWDLKDILSQMEYLDYRAMLLTRNAGQGKTNFVCDFTENFLLKKNVCSLFFNAADFCDTPVNILKKYITVDGKYSEKYAIEILNQWWINAKIPIVIVIDGLNENISLPNFENHILYAITEWLKLPFLKIIMTTRSELLTERFGKLTKENIGEKYSILDMSGKREERFKKRIFDGYLKHFDVHIMKDTLLESTYELLANDTLLLRFFCEVNRGKKQVYMHDVYKYTLFESYYNKKRDEIKIKKISVGDILFEQLVDHICGYMVENKKFNNIPREVLSVDEIQILDYLLEGDIVFKEDQIIKKGYLNESSEVLSFTFDEFRDFCITRYLLKKDDALQSFPVIWNKMCNEHWGILDGVEKYLFFLARTKVPDILPIIKKNSNFKNMYWNNVWNLEDKDITDEDISLWREQFDCKGRYRRNLIKYLLVRKNKNYFKRVTIDLLFEFMDGIADKPGEFDDFIKTFFPIIKFDRFNQEIDQKECVFPCNQMVKTLTEGLNNHICENDYYTFLKLSIYLYGLMPKEIKHLWIMALSSCTKVIETITNEYLEKEYIPIVVKANLGDIYHSLNETAEEEYIVRLKQKCSNADIYQNTLLALNEIWGGRCVIC	929	222	1	Avs_novel_1
524	WP_083354561.1	Lachnobacterium bovis	Bacillota	MREKEMLLGETNKKKAKYKIHFIRAMSGDSFLIELGRGHCILIDCGYKSTYETELKPLLKKLHREGCRIDILVITHMDEDHIGGAISLIEENGDKNNPHIIAIDNIWFNGIFNLCRINSFLSSHLVEKLSEIEHDKTEYLMSRFLRLIGTGEGFVSAKQAETFEILCKEKNYDINLDAQNGLIMAGDRTQIGKWEIKVLSPGEKEVDCFAKWIDRCLISSFGKNYKLDKQYFVDFIEKMIIATTKDEEGSYGSECISAGKVDIETWIGTSSLVPMNEANRMSIVLEITCDNISMLFTGDSESEDWIDRAMTQYDVVKLSHHGSTKPNIALLEKIDTDKVLISTNGKKNHPENDLLARIIKKDIKDIYFNYEIRQKQQILDCQEDYCFTAHFEEMEIEG	398	1	WP_074718973.1	MYSNIVRIIKPDKNIFGSGIIICENKVLTAAHVVENEKSVRVVFDKEYIGNVEYVDNVVALLSIEEEEFKDKYLLIDDKLLFTSNELFTDESKWIVEGFITEKLTNHRMEGTGIYPVDDSLVDYTLGNLQSGISNDYRGLSGSPVVLNGRAIGIIQIQQWDKKGDLGISFSSIKMFADKLPSSAVIEPKYICELKKKCYECCENLIKRNKEIAKYIPEIFVEESMYKENLRYFALPILFINKAIHDLKQLDFNNINNYLKKEKKQLISFSGYPEKVSPANSDDSISTLTNYLKKCIADIEELDTKRDGVDSIEERYTQGYFINSSIKWDLKDILSQMEYLDYRAMLLTRNAGQGKTNFVCDFTENFLLKKNVCSLFFNAADFCDTPVNILKKYITVDGKYSEKYAIEILNQWWINAKIPIVIVIDGLNENISLPNFENHILYAITEWLKLPFLKIIMTTRSELLTERFGKLTKENIGEKYSILDMSGKREERFKKRIFDGYLKHFDVHIMKDTLLESTYELLANDTLLLRFFCEVNRGKKQVYMHDVYKYTLFESYYNKKRDEIKIKKISVGDILFEQLVDHICGYMVENKKFNNIPREVLSVDEIQILDYLLEGDIVFKEDQIIKKGYLNESSEVLSFTFDEFRDFCITRYLLKKDDALQSFPVIWNKMCNEHWGILDGVEKYLFFLARTKVPDILPIIKKNSNFKNMYWNNVWNLEDKDITDEDISLWREQFDCKGRYRRNLIKYLLVRKNKNYFKRVTIDLLFEFMDGIADKPGEFDDFIKTFFPIIKFDRFNQEIDQKECVFPCNQMVKTLTEGLNNHICENDYYTFLKLSIYLYGLMPKEIKHLWIMALSSCTKVIETITNEYLEKEYIPIVVKANLGDIYHSLNETAEEEYIVRLKQKCSNADIYQNTLLALNEIWGGRCVIC	929	222	0	Avs_novel_1
525	WP_156697482.1	Veillonella	Bacillota	MNICNIIHLLKAESGDCVLLQLANKRCILIDCGYKSTYEYELKPLLLRLSSEDYVISLLIITHYDEDHIGGAISFLKDNGDNLNPNIIQIEEIWFNGIFNLIKHSTILQKHVVEKLSSKNEEKYGKVFEQFLGLIGSGAGLISANLAQTFELLCEENHYNLNSINDGRPIVEGVRLKQGEYSIRCLNPNQKLLLNLESWINKVCIDSLGPNYELKKKDFLTFLQNMLLSMGREAISDIPVSQIGVSPIDIDSWIGTSSLAPMNDVNRASIVVEMSYKGRKFLFMADSESSDWIKVASNKYDFVKISHHGTTKPNIALLENIKFNKAFISTNGRRNHPEDEFLARLIKSDVSELYFNYDIRRKAILSNLELTYKYKTYFGKSKIYF	385	1	WP_156697483.1	MYSNIVKIKQEEVEKYGTGIVIDSCTVITAEHVISPDERVNVEYLNETFKGDVIFHGNDIALIKIHDLKFKDLFYEQSDTLFFTDQEIFSEEDRVEIEGYRSYLLIEHSLSGKGIYPSNNTLIHCDYEVGSIIKGKLQDYSGLSGSPIILNSRAVGIVQIQVTDQSGVLGIGFTSINKFRQYLPGEAITQSKYIDELLDTSKSQTLCEIEKNKKSAKYIPSIFVEDDIFKENMRYFSDPILFLSKSIDELQSLDYSNINKVLKGEEISFAEYSEKISPNNFFNQLSNVDAKIKHYINIIEIAKKKIDYNDSENLEDFFIHRSMFNNSIEFKLKQIANYLEFISKRIVVITNNAGQGKTNFLCDFTSNFLVKRNIPTFYFNASSFIENPATEILEVITINNQWEKEYVKKSLMKLWEITGTFIVIVIDGLNENTTLNNFGNYIKSSISELLKYPYIKIILSTRNEKYDERFGMLSDDNFGRQFCRMNMRQFRSDLSKKRIFKGYLKFFDVEILESTLPEAVYDQLTRDTLLLRFFCEVNKKKRQVHLYDIYKYSLFQKYYDLKKLELINSGNQINGNLFDKLIEHIAEIMIDTKEFSHIRLDELNSEDLQIAYQLLESDVIFKTEFRLKKGFVEDVDEIISFTFDEFRDYCLTRYIVRLEKAAEIFPKFWRDMHDNKWSILEGVQKYIFFLSRTESSEIENIIKKYSNYSSIYWKNIWNLEDSYIREDDIQLWKKHLFNGGPYSIQICKFLINRRDRGYFKNSSIDVLFDFLLEFSKTPGKYDVIIRKLFPFKINNRYEQAFSYNNYVILGDEFIKRSIDNFEILVERRNYVDALKLSIFIYHIMPNLINDLWQKAYSIIPSESLEILEEYVGINNTYIFIKKNVNDILSVLNEANCNNRICNLKSHIIEDNYRSIFDQLTNIWEK	925	223	1	Avs_novel_1
526	MDU7787147.1	Veillonella sp.	Bacillota	MKAESGDCVLLQLANKRCILIDCGYKSTYEYELKPLLLRLSSEDYVISLLIITHYDEDHIGGAISFLKDNGDNLNPNIIQIEEIWFNGIFNLIKHSTILQKHVVEKLSSKNEEKYGKVFEQFLGLIGSGAGLISANLAQTFELLCEENHYNLNSINDGRPIVEGVRLKQGEYSIRCLNPNQKLLLNLESWINKVCIDSLGPNYELKKKDFLTFLQNMLLSMGREAISDIPVSQIGVSPIDIDSWIGTSSLAPMNDVNRASIVVEMSYKGRKFLFMADSESSDWIKVASNKYDFVKISHHGTTKPNIALLENIKFNKAFISTNGRRNHPEDEFLARLIKSDVSELYFNYDIRRKAILSNLELTYKYKTYFGKSKIYF	376	1	MDU7787148.1	MYSNIVKIKQEEVEKYGTGIVIDSCTVITAEHVISPDERVNVEYLNETFKGDVIFHGNDIALIKIHDLKFKDLFYEQSDTLFFTDQEIFSEEDRVEIEGYRSYLLIEHSLSGKGIYPSNNTLIHCDYEVGSIIKGKLQDYSGLSGSPIILNSRAVGIVQIQVTDQSGVLGIGFTSINKFRQYLPGEAITQSKYIDELLDTSKSQTLCEIEKNKKSAKYIPSIFVEDDIFKENMRYFSDPILFLSKSIDELQSLDYSNINKVLKGEEISFAEYSEKISPNNFFNQLSNVDAKIKHYINIIEIAKKKIDYNDSENLEDFFIHRSMFNNSIEFKLKQIANYLEFISKRIVVITNNAGQGKTNFLCDFTSNFLVKRNIPTFYFNASSFIENPATEILEVITINNQWEKEYVKKSLMKLWEITGTFIVIVIDGLNENTTLNNFGNYIKSSISELLKYPYIKIILSTRNEKYDERFGMLSDDNFGRQFCRMNMRQFRSDLSKKRIFKGYLKFFDVEILESTLPEAVYDQLTRDTLLLRFFCEVNKKKRQVHLYDIYKYSLFQKYYDLKKLELINSGNQINGNLFDKLIEHIAEIMIDTKEFSHIRLDELNSEDLQIAYQLLESDVIFKTEFRLKKGFVEDVDEIISFTFDEFRDYCLTRYIVRLEKAAEIFPKFWRDMHDNKWSILEGVQKYIFFLSRTESSEIENIIKKYSNYSSIYWKNIWNLEDSYIREDDIQLWKKHLFNVGPYSIQICKFLINRRDRGYFKNSSIDVLFDFLLEFSKTPGKYDVIIRKLFPFKINNRYEQAFSYNNYVILGDEFIKRSIDNFEILVERRNYVDALKLSIFIYHIMPNLINDLWQKAYSIIPSESLEILEEYVGINNTYIFIKKNVNDILSVLNEANCNNRICNLKSHIIEDNYRSIFDQLTNIWEK	925	223	0	Avs_novel_1
527	WP_302682603.1	Veillonella parvula	Bacillota	MCNIIHLIKAESGDCVLLQLKNKCCILIDCGYKSTYENELKPLLRRLSNEGYIISLLIVTHYDEDHIGGAISFLKDNGDNLNPNVIHIGEIWFNGIFNLIKHSIILQKHVVAKLLSKNEEKYRMVFEQLLGLIGSGEGLISANLAQTFELLCEEKHYNLNSINGGKPIVEGVTLNLGEYSIRCLNPNQELLLKLEAWINKVCIDSLGLNYELKKKDFLIFLQNMLLSMGRESISEIPVSQIGVSPIDIESWIGTSSLAPMNDVNRASIVVELSYKDRKFLFMADSESSDWVKVASNKYDFVKISHHGTTKPNIALLETIKFNKAFISTNGRRNHPEDDFLARLIKTEVSELYFNYDIRRKEILSKLELTYKYKTYFGKSEIYF	383	1	WP_302682602.1	MYSNIVKIKQEEFERYGTGIVVDGCTVITAEHVIFPDKGVNVDYLDETFKGNVIFHDNDIALIEINDSKFKDLFYKQSDTLFFTDQEIFSEDDRLEIEGYRSHSLIEHSLSGKGIYSSNHTLIHCDYEVGSIIKGKLKDYSGLSGSPIICNNRAVGIVQIQVTDPSGVLGIGFTSINKFRQYLPSEAITLSNYVYELIETSKSQALYEIEKNKKSAKYIPSIFVEDDIFKENIRYFSNPILFLRKSIDELKSLDYSNINIVLKGESISFAEYTEKITSKNFLDIFKDVDAKIKHYINIIETARKDIDDNHSDSFENIFKYTSVFNNSIEWDLKKISNQLDFILKRVIIVTDNAGQGKTNFLCDFTTNFLVKRNIPTFYFNASSFIENPATKILEEITINNQWEKEYVKKSLMKLWEITGTFIVIVIDGLNENTTLNNFANYIEASILELLDYPYIKIILSTRNELYEERFANLSVDNLGNQFYRMNMNRFKSSLFKNRIFEGYLKFFKVGILEGTLLNHVYNQLTEDTLLLRFFCEVNKGKRQIYLYDIYKYSLFQKYYDLKKNELSNSNSNNLLNRKLFDKVIDHVSKLMIDSKTFSHIRVDDLNPDELQIIHHLLESDVIFKTESRLKKGLIEDIEEILSFTFDEFRDFCLTRYILRLDNAVEIFPKIWRDIHENKWSILEGVEKYIFFLSRTELSEIEDIITQEPNYWDIYWKNIWSLEDLYIRDDDIQLWKKHIFNNGFYSSHICKFLINHRDRKYFKNSSIDILFNFLLDFSKTPGKYDAIIRMLFPFKVNNRYGQDSIYNNYVIFCDEFIKELINKFEVLVERGDYTDALKLSIFIYHIIPNLINDLWRKAYSIIPSEALRILEEYVDINHTYIFIKKNVKDILDVLNEDNHNTRICSLKSHILDDNYNNVLDALTNIWEK	927	224	1	Avs_novel_1
528	WP_316708216.1	Veillonella sp.	Bacillota	MNMCNIIHLLKAESGDCVLLQLANKRCILIDCGYKSTYENELKPLLLRLSSEGYIISLLIITHYDEDHIGGAISFLKDNGDNLNPNIIHIEEIWFNGIFHIIKQSTTLQRHIVEKLLSKNEERYRMFYEQFLGLVGSGDGLISANLAQTFEWLCEEKHYNLNSINDGNPIVEGVILKLGEYSIRCLNPNQGLLLKLETWINKNCIYILGSNYELKEKDFLIFLQNMLLSMGRESTSEISVSDIGISVIDIESWIGTSSLAPMNDVNRASIVVEISYKDRKFLFMGDSESSDWIQVASNKYDFVKISHHGTTKPNIALLENIEFNKAFISTNGRRNHPEDEFLARLIKTEVSELYFNYDIRRKEILSKLEETYKYKTYFGKSEIYF	385	1	WP_316708215.1	MYSNIVKIKQDEVERYGTGIVIDSCTVITAEHVISPDKRVNVEYLNETFKGDVIFHGNDIALIKIHDLKFKDLFCEQSDTLFFTDQEIFSEEDRVEIEGYRSYSLIEHSLSGKGIYPSNNILIHCDYEVGSIIKGKLQDYSGLSGSPIILNSRAVGIVQIQVTDPSGVLGIGFTSINKFRQHLPSEAITHSKYIDELLDTSKSQALCEIEKNKKSAKYIPSIFVEDDIFKENIRYFSDPILFLSKSIDELQSLDYSNINKVLKGEEISFEEYSEKFSPNNFFNLLRNVDAKIKHYISIIEIAQKKIDYNDSESLEDFFIHRSMFNNSIEFKLEQIANHLEFISKRVVVITNNAGQGKTNFLCDFTSNFLVKRNIPTFYFNASSFIENPATEILEAITINNQWEKEYVKKSLVKLWEITGTFIVIVIDGLNENTTLNNFGNYIKSSISELLKYPYIKIILSTRNEKYDERFGMLSHDNFGRQFCRMNMRQFRSDLSKERIFKGYLKFFDVEILESTLLDSVYNQLTKDTLLLRFFCEVNKKKRQVHLYDIYKYSLFQKYYDLKKLELINSGNQINGNLFDKLIEHIAEIMIDTKEFSHIRVDELNSEDLQITYHLLESDVIFKTECRLKKGFLEDVEELISFTFDEFRDYCLTRYIVRLENAAEIFPKFWRDMHDNKWSILEGVQKYIFFLSRTESSEIENIIKKYSNYSSIYWENIWNLEDSYIREDDIHLWKKHLFNAGPYSIQICKFLINRRDRSYFKNSSIDVLFDFFLEFSKIPGKYDVIIRKLFPFKINNRYEQASSYNNYVILGDEFIKGLIDNFEALVERMDYIDALKLSIFIYHIMPNLINDLWQKAYSIIPSESLEILEEYVNINNTYIFIKKNVNDILSVLNEVNYNNRICNLKSRIIEDNYRSILDQLTNIWEK	925	225	1	Avs_novel_1
529	MDU6572122.1	Veillonella sp.	Bacillota	MKAESGDCVLLQLANKRCILIDCGYKSTYENELKPLLLRLSSEGYIISLLIITHYDEDHIGGAISFLKDNGDNLNPNIIHIEEIWFNGIFHIIKQSTTLQRHIVEKLLSKNEERYRMFYEQFLGLVGSGDGLISANLAQTFEWLCEEKHYNLNSINDGNPIVEGVILKLGEYSIRCLNPNQGLLLKLETWINKNCIYILGSNYELKEKDFLIFLQNMLLSMGRESTSEISVSDIGISVIDIESWIGTSSLAPMNDVNRASIVVEISYKDRKFLFMGDSESSDWIQVASNKYDFVKISHHGTTKPNIALLENIEFNKAFISTNGRRNHPEDEFLARLIKTEVSELYFNYDIRRKEILSKLEETYKYKTYFGKSEIYF	376	1	MDU6572121.1	MYSNIVKIKQDEVERYGTGIVIDSCTVITAEHVISPDKRVNVEYLNETFKGDVIFHGNDIALIKIHDLKFKDLFCEQSDTLFFTDQEIFSEEDRVEIEGYRSYSLIEHSLSGKGIYPSNNILIHCDYEVGSIIKGKLQDYSGLSGSPIILNSRAVGIVQIQVTDPSGVLGIGFTSINKFRQHLPSEAITHSKYIDELLDTSKSQALCEIEKNKKSAKYIPSIFVEDDIFKENIRYFSDPILFLSKSIDELQSLDYSNINKVLKGEEISFEEYSEKFSPNNFFNLLRNVDAKIKHYISIIEIAQKKIDYNDSESLEDFFIHRSMFNNSIEFKLEQIANHLEFISKRVVVITNNAGQGKTNFLCDFTSNFLVKRNIPTFYFNASSFIENPATEILEAITINNQWEKEYVKKSLVKLWEITGTFIVIVIDGLNENTTLNNFGNYIKSSISELLKYPYIKIILSTRNEKYDERFGMLSHDNFGRQFCRMNMRQFRSDLSKERIFKGYLKFFDVEILESTLLDSVYNQLTKDTLLLRFFCEVNKKKRQVHLYDIYKYSLFQKYYDLKKLELINSGNQINGNLFDKLIEHIAEIMIDTKEFSHIRVDELNSEDLQITYHLLESDVIFKTECRLKKGFLEDVEELISFTFDEFRDYCLTRYIVRLENAAEIFPKFWRDMHDNKWSILEGVQKYIFFLSRTESSEIENIIKKYSNYSSIYWENIWNLEDSYIREDDIHLWKKHLFNAGPYSIQICKFLINRRDRSYFKNSSIDVLFDFFLEFSKIPGKYDVIIRKLFPFKINNRYEQASSYNNYVILGDEFIKGLIDNFEALVERMDYIDALKLSIFIYHIMPNLINDLWQKAYSIIPSESLEILEEYVNINNTYIFIKKNVNDILSVLNEVNYNNRICNLKSRIIEDNYRSILDQLTNIWEK	925	225	0	Avs_novel_1
530	MBE6048190.1	Clostridium sp.	Bacillota	MEDIKVKMIQAECGDCFLITINSIKQINILVDCGTKNTYINFLKPILLEMNDKNKVLDYLILTHMHEDHIGGALELFRENGSNKESKIIKINNIIFNGIKGLKIEHFEESECEENDKIIYKSVISKGKAAMQNKELSHNISTKQEMLLSSYILKGEYKWNNGNPFNNGPIYVCDNDLPILKIDNDTYLTFISPNIENLKNLNKSWISYLKSIKKKIKVVDNKLTQDAYEAYMFLKSCSESEQLLKDISQYGLLEKDEIQRLTDIVIKQDNQKLENGSSIAFILTYKNKNLLFLGDAFSEVYYQNLLKWKSSGGSSYFDMIKVSHHGSKANTSDEFLKEFDSAIYLISTDGKYDHPSIETIAKIINRECYKFTKCKTKRCIILSNKTESIKCFDNESLKKNYNFLIQYLSNSYIDINC	417	1	MBE6048191.1	MVKKEARCLSLELKKYICKIVCNEEEKGTGFLVNQNTIITAAHVTENCDNIIAQFLEISNSVVDRKCTRISEECDYDVEILKLDKEVDLYEFIEISTEYIPVGKQWNSYGYPDENSPQGSSIGGIIINANDKVNPCDYNIDIDVQIGKMNNYSGLSGAPLLIDDKIQGILLHQNGEILKVIEFSRVKEFMEKQCIVFSDDEQHNISNVKLIDTEIMINYNLTSKLNNIIDNKNGEIVLLQGSVGIGKSTFVQYYKGTNGTSVLGKYFIKIPNDMMPLSYRISSEVFYEWIIERISSYLRIRVEDTEKLSYSKKLQYLGKLSKELSSRLVSENKKAVFFLDGIDELSITTQEEIEKIISYITILNNKNMFFIITSNNYERLPESLLQKVDLQNNVLRFKLYDIKQIKYYLYKVLNKKLSENQLEDISKKSMGHPLYLKYIIKYLNVEEEVDLDNYINELPSYSGDIKTYYEFLWRKISLNPNKIYIVAYLARIRAAIRKDIFRNLLPNEVKLNLESTFNELKYLFLDNVDNIMAFFHSSFADFINDKTDYMNNEIHHSIGKYCLENSDNDFSVTNILYHLSNGEKEDIKKCIEECNQDLVDRCTVLNITPDLLIYDVKKVLKLSCENGDYVSVIRILLLLERVDFRYNQMFISFAFEIAKAEISFNRPDKAMQYIIRQDNIIISIDQILYCLFMLVERNYSEQAEIIIMKLESLFFQYIENKKGIPTDFTVALLQAYNIYADLDGDFAANRYLHVIKIIRNSSIGENQEILNYIISSSSAYELWRKGEYFSIDSAKKKALDINENTLNLYILLLDNALDMERIFNRKYVKSYKNIAQDIERMIVSGLRLEDKQLAIEGLIKEGNDFQLVKKLIEECSYYKNDTDFREDNGVDLSIRKFNSFFGYYRNKGYISENEIETIDINIGMFKSNWEEGIKSFTKIVALVYGNGLYCKAVDNYTSTDKYYKYLKGVLENKIFDLDLRMKFAHSYNIPEDIFTILFSYITEYIAEFKNDKIEEYLQYIEKKSLNQFGLYSEGYIYTLFAIVNTMLKYNIDSLYIKRVIDLIFKEVKDKVMNRWERTPYLLDIVELYNLIDCNEVARDVYNEMLKTSMGPTWYKEAQLSLLSEGLKPIESQYITNNLIKRNFVLLDSATGGMTFERYIRVEKEKLIGELWRKGLYNISFNYLKSQVYPNIDSLECNIKIENVDANEYGLKSYRIANSIFLDSVILDILINVKSEEKALVWCFAEIFMFGDERNLSDYISIQCEIVNELNRISSNNLNKYINRIITILTCDCDEDKRYQFIKMYKQYLDEFIYECMINKLSKILNQDIDSIIDESNNIKSTYNNDIDYKNESDINSNVNNKKNIQSDKDLYLEGVFGKLSVFEECKDIIDKGDKEILKGNSKNAINKYIEVLLKIHKNGWDIWQENSDEQCKECFHKIIQECKDKEEVVKVLEPVIVNDNYCASWNIANRLYNITSSRCSSEEKNNVISEMFSHLETIVNPNNIYSEKYNNLDKWREVSEESKVLLELFLWLGWYPDPFISQKVFDLLPWLIEISGKYLNDILSFCFYEDINISESCVTLCLYLSNCKNNELWKLISNYDILGKIINSRTFIVKSSFLQVYKNYISLYPESSIYVETIERYFNSESIDSGNITMNGYNYKDFMQKIDRKNIINKLLNKDKGIGDLRGILFNCIKSEIEPRSIEEFYKLDQALCKSYRRKSIYFGYAHDLFYKYLNYVLTSLVPIEKSELIANCIRRINPYFPLQRVESHTCYLKKEKLKNLLYIDDMSKVDEAIKDSLYDEDNILLYYINYEYDNKLYDINVISYVVDKKDSIEKYSKDIAKCKKLYSNEYRDVRGHKNEISTVISIEPTLVKGRSIGEALLNEQFVKEISASNSDFKLDKWSSDRVWNNSCGLPCNEGCKVTVKKRLINNIYKDKKLIYNVFDSNKSIIIDIDSHQIIGIDRF	1964	226	1	Avs1
531	WP_077894774.1	Clostridium felsineum	Bacillota	MNEVEVIMFQADCGDSFLVTIKSEKEINILIDCGTRDTYYNCIKPKLVEMKNHNRLLDFVILTHMHADHIEGALYLFKENVSNDVSNIIKIENIIYNGIKGLQISNYENGTCDEYDKAVFEGVLSQGKAALQGEGGNVSQNISMKQELFLSSYILKGGYRWNSFSQFTDGIILADDLPKIEIDNNTSITFLSPNAENLKNLNQLWEKSLKKIRKKITLIENDLTRNAYEAYMYLISRLESEQLIHQISQESVINTKDVRKLSKLEIEQDTKKIENGSSIAFMLTFKDKNLLFLGDSFSEIYYKNLLRLKKEGMKTYFDLIKVSHHGSKFNICDEFLENFDSAIYLISTNGKYDHPDIETISKIINRKIDISSNDQNRRSIIISNETQSIKKFDKKILKDEFNYTIRYLSNESIIIK	416	1	WP_077894775.1	MLQELKKYICKIICDGNDKGTGFLVNKNTIITASHVIEEDSENIIAKFLEFGDKVIESKCTKIENECDYDVQILVLDKEIDLTEVIPLNTNMVTVGAEWYSYGYAGETSPQIAHVGGILTNVHNAFNPCDFNIDLDVKTGNLTNYKGLSGAPLIIDEKVQGILIHQNGPVLKAIEFSRVKEFLGSENIIPLSESQDDNVSNVKLISSEVMENFYINNKLNEIVNNQNKATIILQGSVGIGKSTFVQYYKSIRGVKVIGKYFSKVPQDTMPISYRMSPDVFYEWLNEKISYQLRARIIDTQNLPYVKKIEYLGKLFSNLSMKLKEKNEKALFFIDGIDELSNSSKEEIQRFLSFILMAKYESIFFIITSNNYLQLPINFLQSIDIQNNILEFKLYNIQETKYYLAKVLNKELNGVQLETLSSKSMGHPLYLRYIINYINFGYKEDLNTFIDELPTYSGDIKEYYNYLWIKISQNPLQLNFAAYLSRIRVAIDKVMFRKVLPSDIKLSFETVFQQLRYLFLDENIITYFHSSFADFINDKTDYMNNEIHHQIAKICLKNSNEDFSVVNLLYHLSNGEPEDLEKSISECNQSWIDKCTILNVTPDLMMQDIKGILSLACKKGDYISVIRLLLLLERSNFRYNEMFINFAFEIAKAEISFNRPDKAMQYIIRKNTLVLSLEDTLYCLEMLIEKNYSKQAKNIIIKLEAILEDYLEDNKGIPNFLISSLLLAYNMYQKFDKKSSAYKSRNILKLLYNSTDAGMKDLNYIVGISLAYNLWKYGEYFSLELAKKNNLEVNTDMAEFNIMLLCNALDMENKYHKKYINNYKTIVKDIEKMIEISPQEDNYLCIEALINQSTKYELVKNLIAKCNYYQMNSDLMNENGVDISADKFNSFFGYYRNEGYMLLLNEKSIDICAETFIYDWKKGINNLIKYVACIYGRGLYCKANNDYSSIENDYTQLLELLEKKLFDFDERTKFEHSYSIPEQIFPILFRYITEYITELKKDEIEYYLEFIERKSLNQFGIYSEGYFNVLFEVIYVLIKNNINTLYIKRIVDLTFREIKNKVMNRWERTPYLLNIIEIYNLIECTETAKDVYYEMLKTSMGPTWYKEDQLSLLSESFAPMSSKDITQDLIKRNFLLLDSAAGGMTFERYIRVEKESLIGQLWRKSFYNIAFNFLKIQIYPDMEALECNIKIENIDTNKYGLKSYRIANSIFLDSSILNILKEVKSNGKALIWSLSEVFMFGDERYLNDYIVIQSKIVNEMNQISSNDLSTYIERIMTILVCDCDEMKRYYFIKLYQRHLNKEIFNIILNKLCRVLNLSKDTIIIETKNAIAKYDSDISTDVSIKKASDSIKENTNKIKDDLYLEGTFGRFSVLENCKKDIEYADKELIKGNIETAINTYQKVILEIRKGGWDIWSENSGKEVSHCFESILNAAKSPEMIVKNLESIITDDNYCRYWIIANRLYNFIGNQCGELEKQKIISEIFDHLETIVIPNSQYSYKYNDITKWDLVRDEEQVLLELILWLAWYPDPFVSQKIIDLLPWLIKTNKEYLKNTLLLCFSEDINISELCVTICLYLSDKQDEQLWSLIYNYELLGKIISSNNFILKSTFLQIYNNYCNIHLDAQIYVETIESYFKSQDFSKVENLDCDCTNISFLKKADKKFIIAKLIHHDGVLSDIKKELINNIISEITPRSIDELEKLNFALCKSFNRNTVHFGYSHMLLYKSLNMVLNKYILREKSEIIANDIRRINPYFPSPKVESFNCYLRAEKLKKLLYSQGKFDDLLINECTFDGDNIVLYYCNYSYDKEQGLNNINLETYLVPQNDTIDKYSLNISRESKYYSNQYIHEETNDKTDIICTVNLVMPTLVKGRSIAQILPTTKFKRIIRATDNDFKMDIWNSGRVWSDSCGLAKNEGCQVIINSKQANNFPKDRKLIYKISDDIKTIFLDMHEHTIIEVDGY	1957	227	1	Avs1
532	WP_216101283.1	Clostridium algidicarnis	Bacillota	MSEIEVIMFQADCGDSFLVTIKSEKEINILIDCGTRNTYYNCIKPKLVEMKSHNKVLDLVILTHMHADHIEGALHLFEENVSNDVSNIIQIENIIYNGIKGLQISNYEDSTCNDYDKAVYEGVLSQGKASLQGENVSQSISMKQELFLSSYILKGGYRWNSFSQFINDIVLADDLPIIELDNNTHITFLSPNAENLNNLNQLWEKYLKRIRKKIALVENDLTRNAYEAYMYLISHSESAQLISQISQDNAINVNEVHKLSQLEIQQDTKKLENGSSIAFMITFKDKNLLFLGDSFSDVYCKNLLRLKEGGMKKYFDLIKVSHHGSKFNISDEFLKNFDSGMYLVSTNGKYNHPDIETISKIINREIDISSNNENRRNIIINNETESVKKFDDKTLKDEFNYTIQYLNNKSIIIK	414	1	WP_216101282.1	MLQELKKYICKIVCDENDKGTGFLVNRNTIITASHVIEADSKSIIAKFLELGDKAIECKCTKIQNQCDYDVEILVLDKEIDLTDFMPIDTNMVTVGAEWHSYGYPGETSPQIAPVGGILTNVHDAFNPCDFNIDLDVKTGKLTNYKGLSGAPLVIDEKVQGVLIHQNGPVLKAIEFSRVKIFFESEKIIPLSEIQEDNVSNVELISSEVMEEFYINNKLNEIVNNQNKATIILQGSVGIGKSTFVQYYKSTQYIKVIGKYFIKIPQDTMPISYRMSPDVFYEWLNEKISYHLSARIIDTQNLSYVKKIDHLGKLFSNLSIKLKENNEKALFFVDGIDELLNNSQEEIQRFLSFISMAKYEYIFFIVTSNNHSQLPINFLQTIDIKNNILEFKLYNVQQTKYYLAKVLNKELYGVQLENLSNKSMGHPLYLRYIINYINLGYEGDLNTFIDELPTYSGDIKEYYDYLWLKISHNSMQLHFAAFVSRIRVAIDKLIFRKVLPNEIKLNFETVFQQLRYLFLDENIITYFHNSFADFIKDKTDYMSNEIHHQIAKFCLENINEDFSVVNLLYHLSKGEPEDLEKSIVECNQSWIDKCTFLNVTPDLMIQDIKGILRLACKNGDYISVIRLLLLLERSSFRYNEMFINFAFEIAKAEISFNRPDKAMKYIIRKDTLVLSLEDTLYCLEKLIEKNYSEQAKEITIKLETIFMKSLEDDEGIPNILISSLLQAYQMCQKFDYKYFIYKSNLLIKMIHSSITEENKKDMNFIVGTSFSYNLWKKGEYVPLEYANENKLKVDEYTTELYVMLLSSALDMEYIYHKKNLNDYNSISKDIEKLVEIAPIEDNYSCIEVLIKKSRNYELVISLINNCKYYQMDCNLRHDNGIDISIDKFNSFFGYYRNQGYMLSLNEKSIDIYPEIFKSDWEKGINSLIKYVACIYGKGLYCKANNDYSSIENDYGQLLELLENKLFDFDQRIKFEYSYTIPEQVFPLLFKYITEYIIEFKDDEIDHYFEYIKRKAVNQLGIYSEGYFAVLFEIVYTLIRSNIDSIHVKKIVDLIFVEVKDKVMNRWERTPYLLDIVEMYNLIGCMEISKEAYYEMLKTSMGPTWYKEDQLSLLSESFEPMNSEDITKDLIKRNFILLDSAAGGMTFERYIRVEKESLIGQLWKKGFYNIAFNFLKVQMHPDMEALECNIKIENVDANKYGLKSYRIANSIFLDSSMLNILQEVKTTEKSLIWSLSEVFMFGDERYLNDYIVIQSNIINEMKRFDTNNLDTYFERIMTILVCDCDERKRYIFLKLYKKYLDNEVYDNILNKLCEIFDLTKKTIIDNSNKAILKYNSDIFEDASINKGSDEIEENLHDTKEEFYFEGTFGRVSVLNNCRKDITDADTELLKSNNESAINAYKNVLLDIRKGGWDIWKKNSGEEVSHCFENIIVTCKDPEIIVKKLETIITDDNYCRYWGIANILYNIIGNKCGEVEKQRIVSEIFTHLETIVIPNSEYNVKYNDIEKWDLVKDEKQVLLEILIWLAWFPDPFISQKIIDLLPWLIKTNKDYLNNILAFCLSEDINVSELCVTICLYLSDNQDEQLYSLICNYEFLGKIISSNNFIVKSTFLQIYKNYCNEFSNAKIYIETIESYFKSHNSSEEDIDCIDTRFLKKADEKFVIDKIIRHDKTLNNIEKELISNIIGEINPRNMEEFEKLNFALRKSFNRNTIHFGYLHTLLYKNLNKVLSKYVSPEKSKVIANDIRRINPYFPSPMFESFNCYMRANKLKELLYSEGNFNDLLINECICDGDYLVIYYSNYSYDERQGLKNINLESFIVPKNDKIDKYSANILNRSKHYSNQYIYEEAYDKEDIIYTVNLVEPTLVKGRSITQVLPNVKFKGIIRAAENDFKMDKWNSERVWSNFSGLAKNEGCQVIINSTPTNNLPKDKKLIVKISDEMKTIFLDMYDHSIIEMDLY	1955	228	1	Avs1
533	MCI8873044.1	Lachnospiraceae bacterium	Bacillota	MKVFLKRLKGVRRISMIQVEIYVFQAGEGDSFLVTVKDGKKEINLLIDCGNYVTYQKYIRKKLLNMAQNGKMIDYLILTHVHSDHIGGAIPLLKENGSSDAAKVIPIRNVLYNGFLGLKLQHYQEQACDDREKLIYQGICARRAAVLSKCIRGKRITLQEELCISKLLLDGRYNWNGGCGAWPEKVIINQSDQIEIGEHISIRFVSPGFNQLVAMNQEWEKYLERMNRRMDLKDNTLIRSAYESFQYILNEKEYEEIAHMIEQPSPDKKGIEKLADSRISYDYTYENSSSIAFLLQVGKKRMLFLGDANIGVCQKILREWYGNEEMEMDFIKLSHHGSERNLSKNFLRRFGSKNYLISAGTGNKRPSKRTLALLFSEHPERSKKIFITNRNEHILWMDQEKIHQYYDFEFIDIAGQSIRI	420	1	MCI8873043.1	MTDMKKGICVIRNCEGTLGTGFYIGNGRIITAAHVVEKQSVLEAAFMEIDETVHQYEVKLQEKQPDTDLCILSVKADAWLEDVIMQCNFSGVLVGSSFCTYGYPGENMSRGSYIAGKVLNAHDGFQMAEYNIDLEVMEGALESYSGLSGAPVVIDGKAVGICTYQDARQLEMIEFHKYKAELERCLDLEGMQEPSCVSNMPDISDHEKYIQNPYPRSAIRSLIMDGAVNGIIIVKGRNGTGKTVWTELLSGDNRLYILGKYFIRRSDDAYSPIYRKSEEALYEWICDMAVKFGKGRVEIEHASSYGKRLKSARSIFDMLNQAMKSEGKHGLICIDGLDEFVLDAPYMFEAFCSYFVGMKLEYLHIVFTVTDEQILPGVIRNDIQENQIFELPYLNNIQVRDFLLKTLKVPGIQENVDELTEKAEGHPLYLRYLIETVKNMDKVEEVQSFIRKIPVYGGSIRTYYDFRWFEMMREEDQISCIAYLSAFRKSVERQNFLEMVPQEKRAAFDLALNKMGSLLQQGERLSFFHTSFQRYVVEKTGYLQESIHHTFAEYCKAHQETEYGVTQKLYHLSCGSNQDKKECVISCNQKWVDQCALFDVEIEEMFYDMHKVLELCCSQGNMAQLIDKLLLMQRTEIRYNDMFARFATQAALAEIALNRPKKAIHYLYRNHCFMADSESLFVCLARMVEKGRKDCAEELFQQMEASFMRKLQDRNAVSAEEITYLIRGYQLLAYADEGEDYHFYVKKLKLFNQLIFSSELDEVSESAFLQASSDYSLWSTGETVTEDRMEEYGLSMNQAFFDTWLLTVAGTANMTNLLDKREKSFEKLLDAILTNADSYEWNELYTNAYMDAVMIRREYAAKVPIDKLCLAEQWDVKSIRDENGAEVSSQKIYYLFQLYRSKGFCGERFQYGWNQGEWKGHWEEMLADGIRFVGSCYGCGLKGKEHEAAEWMKRFLMEDMFSFDMRTSFRDAYQIPEHSMEFLMIYVGQFFLILYPEDMNWFMEFILQKSDDQFGVYYESYFRIMISIAKAFLKWTPNEEAPVSILKKIYSDILMKVANRYERTAWLLQVVDLMERSGCVELAGQVYQEMLHSSMGPWWYKEAQFTLAEQLLENMKEDMIRPQLTDKVMAALDAASGGMTFERYIRTTKEDVLAILWKRRQYDSVLKYVQVQLVPEDWQASVFSDYEPTDRKNGLIGNYRVANCIFPQRLVYLIIADERVPEIYRWIFSEIFLLVERRHMADYAEVQAQILSRNGKEKKKYIERIAQILLFDTGDYYFEDLLQIYKSCLDEKDYHIIIEMIEEVTEKSIEVPEFKTDEGKRDIDTRNPDDAALIKEQKENEEIIMPGTWGTTASDKQAEYLWEEAKKEEERGNYRCASDKYKEVIRELEKGGWSVWSSSSSEKGKQAIHKIIQISDNFTNALWVLREEIIWPKYTPRWQIADELLKLVAAGLSEEETNACYQAVMGHYQEMMTVPDNLQERYKNDKYHVESEREAFFALLLQFVVLPNPYISQKSMEMLSWLVCEVGEEIDKMVEYSFFEELETAEICSSLCVKLADSRNMTLRKELEKRENLAERILKCPWMVVRGNMYLVLKSYCGRSSLLKKQCQQVESALIGETAALTNETEKQIKEEPALIPENIEILLDEKRCMPPENMRHVCKYASEESINAMWKLFGDDKYQKDLSAYGERLSAGYHNGNLRNDPWRRRWYEEINKLDYHCNNELQMIKFLNAIRRVNCHFPIKDIQALQDRKLFCIIKEIFDSRNVQKLNKVYGQEMLLAGFQAVNLENGMTEIFTLRTFAVPESMGDRDGVMAALKNHEAAYANMYPFEKTKGDTGHIKELSLNIHPGSMLGVNISSRILNHGTLLLMGISGKDIKERVSVGERRWKKHMAGWPTFLSVSGWINRDKLRLPAGYKLVTFAELEKVEKEKQWMFLDNQTNRVVFL	1944	229	1	Avs1
534	MCI8683743.1	Lachnospiraceae bacterium	Bacillota	MKAFLKRLKGVRRISMIQVEIYVFQAGEGDSFLVTVKDGKKEINLLIDCGNYVTYQKYIRKKLLNMAQNGKMIDYLILTHVHSDHIGGAIPLLKENGSSDAAKVIPIRNVLYNGFLGLKLQHYQEQACDDREKLIYQGICARRAAVLSKCIRGKRITLQEELCISKLLLDGRYNWNGGCGAWPEKVIINQSDQIEIGEHISIRFVSPGFNQLVAMNQEWEKYLERMNRRMDLKDNTLIRSAYESFQYILNEKEYEEIAHMIEQPSPDKKGIEKLADSRISYDYTYENSSSIAFLLQVGKKRMLFLGDANIGVCQKILREWYGNEEMEMDFIKLSHHGSERNLSKNFLRRFGSKNYLISAGTGNKRPSKRTLALLFSEHPERSKKIFITNRNEHILWMDQEKIHQYYDFEFIDIAGQSIRI	420	1	MCI8683744.1	MTDMKKGICVIRNCEGTLGTGFYIGNGRIITAAHVVEKQSVLEAAFMEIDETVHQYEVKLQEKQPDTDLCILSVKADAWLEDVIMQCNFSGVLVGSSFCTYGYPGENMSRGSYIAGKVLNAHDGFQMAEYNIDLEVMEGALESYSGLSGAPVVIDGKAVGICTYQDARQLEMIEFHKYKAELERCLDLEGMQEPSCVSNMPDISDHEKYIQNPYPRSAIRSLIMDGAVNGIIIVKGRNGTGKTVWTELLSGDNRLYILGKYFIRRSDDAYSPIYRKSEEALYEWICDMAVKFGKGRVEIEHASSYGKRLKSARSIFDMLNQAMKSEGKHGLICIDGLDEFVLDAPYMFEAFCSYFAGMKLEYLHIVFTVTDEQILPGVIRNDIQENQIFELPYLNNIQVRDFLLKTLKVPGIQENVDELTEKAEGHPLYLRYLIETVKNMDKVEEVQSFIRKIPVYGGSIRTYYDFRWFEMMREEDQISCIAYLSAFRKSVERQNFLEMVPQEKRAAFDLALNKMGSLLQQGERLSFFHTSFQRYVVEKTGYLQESIHHTFAEYCKAHQETEYGVTQKLYHLSCGSNQDKKECVISCNQKWVDQCALFDVEIEEMFYDMHKVLELCCSQGNMAQLIDKLLLMQRTEIRYNDMFARFATQAALAEIALNRPKKAIHYLYRNHCFMADSESLFVCLARMVEKGRKDCAEELFQQMEASFMRKLQDRNAVSAEEITYLIRGYQLLAYADEGEDYHFYVKKLKLFNQLIFSSELDEVSESAFLQASSDYSLWSTGETVTEDRMEEYGLSMNQAFFDTWLLTVAGTANMTNLLDKREKSFEKLLDAILTNADSYEWNELYTNAYMDAVMIRREYAAKVPIDKLCLAEQWDVKSIRDENGAEVSSQKIYYLFQLYRSKGFCGERFQYGWNQGEWKGHWEEMLADGIRFVGSCYGCGLKGKEHEAAEWMKRFLMEDMFSFDMRTSFRDAYQIPEHSMEFLMIYVGQFFLILYPEDMNWFMEFILQKSDDQFGVYYESYFRIMISIAKAFLKWTPNEEAPVSILKKIYSDILMKVANRYERTAWLLQVVDLMERSGCVELAGQVYQEMLHSSMGPWWYKEAQFTLAEQLLENMKEDMIRPQLTDKVMAALDAASGGMTFERYIRTTKEDVLAILWKRRQYDSVLKYVQVQLVPEDWQASVFSDYEPTDRKNGLIGNYRVANCFFPQRLVYLIIADERVPEIYRWIFSEIFLLVERRHMADYAEVQAQILSRNGKEKKKYIERIAQILLFDTGDYYFEDLLQIYKSCLDEKDYHIIIEMIEEVTEKSIEVPEFKTDEGKRDIDTRNPDDAALIKEQKENEEIIMPGTWGTTASDKQAEYLWEEAKKEEERGNYRCASDKYKEVIRELEKGGWSVWSSSSSEKGKQAIHKIIQISDNFTNALWVLREEIIWPKYTPRWQIADELLKLVAAGLSEEETNACYQAVMGHYQEMMTVPDNLQERYKNDKYHVESEREAFFALLLQFVVLPNPYISQKSMEMLSWLVCEVGEEIDKMVEYSFFEELETAEICSSLCVKLADSRNMTLRKELEKRENLAERILKCPWMVVRGNMYLVLKSYCGRSSLLKKQCQQVESALIGETAALTNETEKQIKEEPALIPENIEILLDEKRCMPPENMRHVCKYASEESINAMWKLFGDDKYQKDLSAYGERLSAGYHNGNLRNDPWRRRWYEEINKLDYHCNNELQMIKFLNAIRRVNCHFPIKDIQALQDRKLFCIIKEIFDSRNVQKLNKVYGQEMLLAGFQAVNLENGMTEIFTLRTFAVPESMGDRDGVMAALKNHEAAYANMYPFEKTKGDTGHIKELSLNIHPGSMLGVNISSRILNHGTLLLMGISGKDIKERVSVGERRWKKHMAGWPTFLSVSGWINRDKLRLPAGYKLVTFAELEKVEKEKQWMFLDNQTNRVVFL	1944	229	0	Avs1
535	MBQ2982325.1	Lachnospiraceae bacterium	Bacillota	MDSRANIEIHTFQAYDGDCFLVTIYEPEKEVNLLIDCGSSETYRNYVKPYLLRMAEQQKKIDYLILTHIHSDHIGGAIPLLLDNGSSDDAHIIEISNVIYNGYLGLNLESHEKKECTIKENRIYQGIIAQGQAVLGRNVTEKRITLNEELCISKLLIQGNYNWNAWNENELHAVVADSQMKIDIGNRSYIQFISPNREQLRRMNKKWELYMKKIYNKFPDIDNLHIRNAFEAFQWIINNEDYETIQGMVSADVLTKEKILQMAEGRYSYDYTDENMESIAFVLVSGSKKILFLGDANIEVCRKNLEQIYGDTPVKMNLIKLPHHGSKRNISMRFLKQYFSDSYLISAGETKMRPSMETIAMILMNDLVESKKIYIVNRNQTVECFDKKNIHSDFDFEFIDVKDKVIEI	408	1	MBQ2982324.1	MIDIKKSICQIICQNQIKGTGFYIGQGRIITAAHVVEGFFDVQACFMENDKNQYIYDCKLQEIQPENDICIMLINEEQNDLVLSEIKLSFKSIAVNSKFFSYGYPGENQGNMALISGTILNTHDGCTDTVYTGVLEVERGKLHNYQSFSGAPVIIEDVATGICVYQNNDQLRMVEFSKNLATLTPALDIKSENEKKYVANVAVDIKANYFISRRYLEKAVSTQISAKKTSQMFVIKGCNGVGKTTWIDLLENWENMEVIGKYYINKYDDTMPSVYRKSEEALYDWFCMIAGQFLVERIEIAENNSYVERLKCVNSIFEKLDQYLESIDKFGLICVDGLDEFANDDMRLFDIFCSYFTAYKGTRISFIFTLNNENILPRAVQNTIGEENILEIQPFDVTSLRLFLLNNLNMDGAEKYVDQLVEKSEGHALYLHYIIDTMNNLTENDDIDFIVNDFPAYGGNIYKYYDYKWNDIRQNENSVKLVAYLARTRINIEKPILLQMVSTNERIAFDVALDNMGGLLVQGERISFFHSSFQKYVSDKTKYLEEEIHHAMATYCLGHQNFEYGVTQLLYHLSKGNEEDKGQCILLCNQTWMDKCGGFNGGPEVMLQDMQTVVGLCCEVGTFAQLIDKLLLMQRAQVRYDEIFARFAGDLAMAEIELNRPGKALEYLYRYNTCLVNDEQLLACLQRLISKEYWDYVDLLIERIEKDIFKYLFEGQPISLSQICTMNRVYQMATLSGSEYYCEKGKRYLQIIFSQELDDWEADFVMQSSTDYNLWKNGVVATAERLETAGIPVNQKTYNNWILSIVGASEIENYTEKRSNDWLLVLKEIAKLKEKQACKCDDNIRDVFVDVCMCRREYAALLPKDYIVNASKLEVYSIRDKNGVDIDYQKIHNLFVQNRNKMYLDGDGEKCTCVSCDVWKRDWEKGLFQLVACVGSYYGLGLLRIKKEDVEEFKRILERSLFSFDERTNFEHAYHIPEKVMEYIFSKISLYFFVLYPEETEWFLDFVKTKSQDQFGVYYEGYFRIMIGIISVYQQQQGGDDIIEILKISFADIISKVANRYERTNLLLQMVKYFVRSGCEDLAENAYKEMLKGSMGPLWYKEAQYSLLEQSIENMQKDDIDEQIIKQSMTILDAASGGMTFERYIRTTKEALIEIIWQKGKYRLALDCMNVQLLPKEWQAMAMSSYEPVDQKHNLVGNYRVANCIFPQRMMYSILNDNNIPDDFRWAFSEIFMLVERRNFHHYIKIQADILAMGGGQKKNYYDRIVNVLVCDASQYYCKDLLALYEKYLSNDEYEVVVELLEEYTGQIHIEEKSGVKIDETSIELNESAIESDEKDELYLPGTWGKRGAIKQAEQIWNEIQKEEKKQNISKIKELCKEIIKIEEDNGWAIWNHGADKYADMSIKKLSQLAENTNEFLNEIKDLIKAPKYSARWQEVEKLLDVSADMLTKDEKQKSHTAIVKHYKEMMNIPESLFGRYNELRDDEMSVIEAVFEMLLNYMIYPQHYISQKSIEMFSWIMEKNDSLIPLLIKYCQSDNLEIAEICSCYCLKLAERLSQPLRKELERTENLDIIICQIPWMIVRGNLYLVLKQYTIRSSKLKSCFDKVSGIFFKEQDKCDMEEAVDIKNKINEINHQYHCMEDSQFQNICNAIKWDKKLYDEFNQDLFNQYVEVICAGFHDSSLKIILWRNKWYELMNSLQFDYMNQNNVCDNLNALRRVNWTFPLPNAKNTFAKRKFYDIKKLLLTSDSTILNAILGGKEMVLAYQGVKLEKDNIEMASIRSFLVSKQLSEKEMVMEVVQCIGTCGISDYPYKSDNMNNCNVNEITSSCYPGSMIGYNFSGKMFNLAILNKAAISTNAVEEGTFIGDREWEKEQSGRPDFYCAYGSIEKSGIPKNPKQKVLVYIEYQCNTIEKRLLVDIDKHAVFFM	1925	230	1	Avs1
536	MCI9633597.1	Ruminococcus sp.	Bacillota	MYEERCNIKIHTFQAFDGDSFLVTICESEKEINILIDCGNQETYQNYIKPHLLHMSEQGKKINFLILTHVHSDHIGGAIPLLVENRSFAESCIIEIEHVIYNGYLGLELECYPSLDCTAKEQRMCQGILAQGRAVSGRKQTEKQITLNEELCISHLLIQGGYKWNVWDDDKRCLIIADTHMKIDIGEHSYIQFISPNKQQLIQMNKKWEAYLKRIYRKVLKIDNEIVRNAYEAFQWIVNNANYDTIQELITSKALNKESVEKMANITYSYDYTEENKESIAFVLSVKNKKVLFLGDANIEICRKNLEKIYGLNPIEMELIKLSHHGSKRNISNHFLEQFGSRSYLISAGMTDLRPSMETIAKLLVNRPKEQKNIYITNKNSTIECFDTDNIHNAFMFEFVNIANSVIEI	409	1	MCI9633596.1	MVEFKKSICQVLYQKQIIGTGFFIGKGKIVTAAHVVDNNIKVQVSFNENDTVPYIYDCELQEQQPDTDICILIFDESQNDLKLHALKYSLKPALANSEFISYGYPGENQGNMSYICGKIINTHDGVVDSQYTADLEVLEGKLSNYEGFSGAPIIVKNEVVGICTYQCSDQLRLVEFCKNIESLKEALGLNNRKEKNYISNIPVYYEEDDYISRQFLLNEIESHIIETKSSIIAVRGCSGIGKTTWIEQLENTKELIILGKYFVDKTYDSLPVVYRKSEEALYDWFCMMGNQFALERLEASRGNGYKERLDSTHRILQQLDEYLDSIDKQGLICIDGLDSFVNDDIRVFELFCSYFSTYTSKRIHVILTLNNEKVLPLSVKNKITDDDIFDMGLFSIIAIRDFLLRKLVINDVEKYVEQIAEKSEGHALYLHYIIESVNHLSQDEDVAFFIEKFPAYGGDIRKYYDYKWDEIKKKESNVKLVSYLARVRISLDKQILFQMVPAADSIAFDIALDNMNGLLIQDTEIGFFHSSFQQYVCDHTEYLNQEVHHLMALYCLEHQDTDYGTTQLLYHLSNGTEEDKKQCISECNQQWMNKCGELGGGPEVMLQDMRMVLGLCCSLGEFAQLIDKLLLMQRAQTRYDEMFARFAADLAMVEIEREHPQKALEYLYRYQICIVSDEDLLACLYRMICKEQWECAYELVSRMETEIIKAFQVEESVSIAKICVMIRAYQMVALSGSSYFYKKMQLFLKLIYSQELDDFSAAAVMQASCDYNLWKNGAFATAERLEENNLTMNQAVYDNWLLSVIGSANLENITGEKSKSWEALLEEIRRNDTQYLCDERIKKVFIDVCMIRKEFAVLLNKEDIAKFSPERSLYFRAANGVDVDYTKVYNTYSWHRNQAYLGKEVEDISLYKGVWSKNWEDGLTRLVSCVGKYYGLGLLRSDKADVDALKKILENSLFSFDERTEFRDAYDIPEKVMEYITPSIAKYFIILYPIEKMWFLSYVKAKALDQFGVYYESYIRIMLHIIQIFQQEGAVDEIVDVIKMTFHDITLKVANRFERTEWLLKIVNRFFGSGCVDLAENAYSEVLKSSMGPLWYKEAQYSLLEESIENLCVKDINENVVRQSMVILDAASGGMTFERYIRTSKESLIEKLWKIGKYSMAIQCMKLQLLPEDWQAEIMSNYEPVDQKKQVVGNYRVSNCIFPQRMMSSILEDSNIPEDFKWAFSEIFMLVERRNFRDYIRIQAEILAKSGKQKKRYYDRILNILVCDVGEYYFHDILDLYQQYVSEDELQVILELLEEYIGVVETRKIPTEKMEQVDVEENRKHVEGDEKEKLFLPGTFGKRASIKKANEIWNEIKNEEKKGNISQIRSKCIEIIKVEEDGGWPIWNHGADKSVGQSLEKLIELSEKPQEAMSLLKDFIMAPKYSARWQIAEKLLVLSENLVGEDEKLKCYEVIVNHYKEMMNIPEKLIDRYCKLKDEEMTIEEACFAMLLGYIVYPQHYISQKSMELFSWVMACNEKLVPLLVKYSWSDNLEIAEVCSSYCLKLSEQNNRVLMKELEKIQNLRELIIKNQWMIVKGNMYLVIKKYKERSTKLKECFESISKEIIKSNTNCEMVAITNELKKMQIINQKHHCMDERFFQIISKTAQMQYELLDNDAQEKFEQYVERLCAGFHDSSLKQVLWRSRWYGCMNGLEYQISDEKKLQEVLNALRRVNWSFPVPEANNNYAKKYFYSIKKMLLDSDSRLLNKIFGGEKNFLAYQGINLKGNNIETISIRAFLVEKQITEEELLEIILTTTMDYAVDDYSLESAGIHTSAIKEISYPWIPGAIIGFNISSKMLNLGILAEVGITNNEVHEGVFIGQREWREDFGGRPSFNSAFGNVNISNMQYTNGQKLIAYMEYRADTIVKGALVNFREHKVIYC	1921	231	1	Avs1
537	GFH95010.1	Lachnospiraceae bacterium	Bacillota	MYEERCNIKIHTFQAFDGDSFLVTICESEKEINILIDCGNQETYQNYIKPHLLHMSEQGKKINFLILTHVHSDHIGGAIPLLVENRSFAESCIIEIEHVIYNGYLGLELECYPSLDCTAKEQRMCQGILAQGRAVSGRKQTEKQITLNEELCISHLLIQGGYKWNVWDDDKRCLIIADTHMKIDIGEHSYIQFISPNKQQLIQMNKKWEAYLKRIYRKVLKIDNEIVRNAYEAFQWIVNNANYDTIQELITSKALNKESVEKMANITYSYDYTEENKESIAFVLSVKNKKVLFLGDANIEICRKNLEKIYGLNPIEMELIKLSHHGSKRNISNHFLEQFGSRSYLISAGMTDLRPSMETIAKLLVNRPKEQKSIYITNKNSTIECFDTDNIHNAFMFEFVNIANSVIEI	409	1	GFH95009.1	MVEFKKSICQVLYQKQIIGTGFFIGKGKIVTAAHVVDTNIKVQVSFNENDTVPYIYDCELQEQQPDTDICILIFDESQNGLKLHALKYSLKPALANSEFISYGYPGENQGNMSYICGKIINTHDGVVDSQYTADLEVLEGKLSNYEGFSGAPIIVKNEVVGICTYQCSDQLRLVEFCKNIESLKEALGLNNRKEKNYISNIPVYYEEDVYISRQFLLNEIESHIIETKSSIIAVRGCSGIGKTTWIEQLENTKELIILGKYFVDKTYDSLPVVYRKSEEALYDWFCMMGNQFALERLEASRGNGYKERLDSTHRILQQLDKYLDSIDKQGLICIDGLDSFVNDDIRVFELFCSYFSTYTSKRIHVILTLNNEKVLPLSVKNKITDDDIFDMGLFSIIAIRDFLLRKLVINDVEKYVEQIAEKSEGHALYLHYIIESVNHLSQDEDVAFFIEKFPAYGGDIRKYYDYKWDEIKKKESNVKLVSYLARVRISLDKQILFQMVPAADSIAFDIALDNMNGLLIQDTEIGFFHSSFQQYVCDHTEYLNQEVHHLMALYCLEHQDTDYGTTQLLYHLSNGTEEDKKQCISECNQQWMNKCGELGGGPEVMLQDMRMVLGLCCSLGEFAQLIDKLLLMQRAQTRYDEMFARFAADLAMVEIEREHPQKALEYLYRYQICIVSDEDLLACLYRMICKEQWECAYELVSRMETEIIKAFQVEESVSIAKICVMIRAYQMVALSGSSYFYKKMQLFLKLIYSQELDDFSAAAVMQASCDYNLWKNGAFATAERLEENNLTMNQAVYDNWLLSVIGSANLENITGEKSKSWEALLEEIRRYDTQYLCDERIKKVFIDVCMIRKEFAVLLNKEDIAKFSPERSLYFRASNGVDVDYTKVYNTYSWHRNQAYLGKEVEDISLYKGVWSKNWEDGLTRLVCCVGKYYGLGLLRSDKADVDALKKILENSLFSFDERTEFRDAYDIPEKVMEYITPSIAKYFIILYPREKMWFLSYVKAKALDQFGVYYESYIRIMLHIIQIFQQEGAVDEIVDVIKMTFHDITLKVANRFERTEWLLKIVNRFFGSGCVDLAENAYSEVLKSSMGPLWYKEAQYSLLEESIENLCVKDINENVVRQSMVILDAASGGMTFERYIRTSKESLIEKLWKIGKYSMAIQCMKLQLLPEDWQAEIMSNYEPVDKKKQVVGNYRVSNCIFPQRMMSSILEDSNIPEDFKWAFSEIFMLVERRNFRDYIRIQAEILAKSGKQKKRYYDRILNILVCDVGEYYFHDILDLYQQYVSEDELQVILELLEEYIGVVETRKIPTEKMEQVDVEENRKHVEGNEKDKLFLPGTFGKRASIKKANEIWNEIKNEEKKGNISQIRSKCIEIIKVEEDGGWPIWNHGADKSVGQSLEKLIELSEKPQEAMYLLKDFIMAPKYSARWQIAEKLLVLSENLVGEDEKLKCYEVIVNHYKEMMNIPEKLIDRYCKLKDEEMTIEEACFAMLLGYIVYPQHYISQKSMELFSWVMACNEKLVPLLVKYSWSDNLEIAEVCSSYCLKLSEQNNRVLMKELEKIQNLRELIIKKQWMIVKGNMYLVIKKYKERSTKLKECFESISKEIIKSNTNCEMVAITNELKKMQIINQKHHCMDERFFQIISKTAQMQYELLDNDAQEKFEQYVERLCAGFHDSSLKQVLWRSRWYGCMNGLEYQISDEKKLQEVLNALRRVNWSFPVPEANNNYAKKIFL	1732	231	0	Avs1
538	MBX7242937.1	Bacteroidia bacterium	Bacteroidota	MAVFVEIFPASYGDCFLVRLESEDSKPYHILIDGGKICGNPHKNKLIERLQQIQSLDLLIVTHIDDDHIEGIIELLEQNENDSIVHIKEIWFNGFRHIHYYIGDTQGLSQDHINRLDKILAHRKSKQDTNGIKEISADTAHNTLTPLIMQRNLPWNQRFLGETVIMEKDMETNQARKYELRKDISIQILTPTKEILMELDNFWLKALNSKNTKYNEVEDEILTKAVEYLLAQTEEEVESNQIKTVSAVTNDIEYYYSLNETKNTTINNRSSISFILEFYDKKLLFLGDAAADDILSCLGKDTNHHFDLIKVSHHGSKTYTSKALLEIVDADNFIISTNGKRYKQHPDMECIAKIVYRPTESKRNLIFNYPSVSAYQLMQNSEWGNTYKYELYSTIEGEINTIEI	404	1	MBX7242936.1	MTELKNIVGKFKCGDDSYGTAFLVAPDIVITAYHVYNGKTPIVFDFVAISEMNVSGKYIDGDEEKDICLIRLDKEIKVNLFPLKIGRLFKNNEWETYGFPTELSACNDTNDSFITNSQGENFSGTILQIISEKAHRNADDKHWDTSLNVKDKNIDSYRGLSGAPLVVSDSIVGFIIVQASKMLWAVSFDSVIGILLKNNIFLEELSYTEFAHDFRIDKDIHPNELSLKRLNDVINTIQRGYIFLQGAPGTGKSTLLSHWIRIRSERIIKYYAYIHNENNSNRRGEANIFLYDLIVQLRENGFGKQEKLDKNVNVQELERILESQLNELKEDFENNGRKTIILVDGLDHVPREYATEKSFLRQLPQPDAIPNGIIFVLGSQKYLLEGISEAIKRSMNENNAIEIAALEKSHIYQIIDAYKVENISEYKKAIADKCAGNPLYLRYLMQKIVDSPNNIGENIENMPTYSGDIEDLYQKYWDEIVNANELQRILGLFARLKGTINLTFVEEWDIISQEIVAEFSKNAKHFFNESKNEKRIDFFHNSFKQFILQKTREKSTFTGVAVDYSKDEWYHKRLADYCEKTDTINKWDILYHFYAIGDYEKIKQIATREYFEAQLLAFRPIPDIIEDIQLALSFAVRKRDLVAMARCILIATEYGSREFYGKSEQIIHKLIDLGEHNNAIGYIREGNRFKSLGNGERNYAFVLEVALRLWQNGNEVEAQKLYYMAEPLELLNYPIQSDYRRDLREIAELLYIWVRVAGVLFEAEEVIQKIEGIEWQNHKEEDIEGIYHNLLYSLGDEYIVNKELDKLEVLVDYLEQKELRFWIKLRIYQIDLLKDEDASRAKVILGELLTKTDVNSLRDNTRVELAYIIFNLNEDKALITTLIENVSIPLSEGCYELSESKDYKDRLWLYCLQYFIGNEVAIGEFPQKRESDRDKEELVVLQIFEEKLTQLAQLTANACQKIYEPQALLWAKYAHSFLSLFYTDFGRLGYSLKEPTHWVLKSFIQIVSMYEDKDFYFLFEKFKEEWKRQPKKWHFSLIKELLMEFYHNGISAEEIEIYLESIIDKHYEVFSNTDERIEDALKNVEYYLVLGKQEKAKCWLSIALKDSFGIGYRKDYQMNEWIEWIERFASVCPEQRIELTQWISARLPYMKKATEGPAFYRSIELLTENTFKHNLSLGWQLLLWQWDKGYINFETGFSIFLENISEKIITTEELSVVYQLFERVLLPISKGSHTKLLEIITEKYIYFASCLEYSTNITQIVESIAIFALPTTRKDYYLSIRGICDKRGIHIDSIKELNELDLGKEDDFSEIAEKQEIFGNRTKEQLLKAIDESNSYGWFRYYDGGTRINPLEKLILLDKDCGRKKAFNLLKLDLKRHHYDFSTHIYEIFSILIDNLPIKELWVEIKSYLNRMFENAVLVVDVPYLKDKHQSHSILLRECIEYLSMHPITFISLETQSIIAKEITPKNTTFTQLVKDWLLAEEKLQIFATQILTSVSIKNPDLIKVFEHELLNLTQTPHFQIYHLACSLLILCEAPEDQLKRKYSPLPLIYQVEISEPVFKDETVNKELPTQAIPDSEDPYMVIKPMDIYLEFIEKLLGLNIDVLVNRVYRLMTQLHQKHEWQFEYENNIRLKMSAIDLNYAYTRPRCKIAERALNYLLMEFYDSGYEIPMNIFTFFNRFSPWIKPQKRPKYVPFIVEENQNRFSLPSDWVNEMEKNEEMLKSSIFFQIEDGKFIIAEYSHLSALEWGKPYEIRQSVWTYKNKVDFGMLMNGVFLDSKDIVCQNHANYSTSGYNSHYLVLNPELGEFLGWNNGDNYFQWRNKKGEIMVESIYWTDGNISIPPYLDCEVGEGWLVVASEKAVTEIKTVYQVAFIQHAKIERSKENKINSITFSK	1892	232	1	Avs1
539	MCU5235557.1	Bacillus cereus	Bacillota	MTGVTLKIFPASYGDSFLFSCNVNKKAYNILIDTGFAKTYDKFLKRELRSISNKGEKLDILINTHIHLDHIGGALKFLKENREGNIIEIDEIWHNGLEQIRTLPYDEGFDEIEEEIVEEIIRRGYEVEVEDEEISAIKGVSLSALIEEGGYSLNTFFKNGKIVADRVPRIELDSNTSILILSPTTNELTELETEWVNCLDERKFNFKLPKDKRLKDAFEFVLSRLKEYYIRNEEISTQKELEGYYKLLLGNDNSVVNRSSIAFIIENFDKKFLFLSDASINTIEKSLQVLVEREKYELNFEMIKLSHHGSKYNIDGSFLEKVTAKDFIISTNGEKFQHPDYETLANLVMTNPTNRKTIIFNYPIDKAFYLNNEEWKRKYNYTVCINEEDRVLERRY	396	1	HDR7066665.1	MAFNTDLKRIVAEIKIKGQNGTGFLIAEKYLLTARHNVIKRGESIEEKEVEVAFCNLGNQPVISKGRTVGLEYSVSSNTDVVLIELENKILDVNFLDLIEIINPNEQKFEWETYGYPETFSNGYEVRGIINKIETKEIVNNRKVDILLQVTENNLERYNGYSGAPIIVNNKIIGMLVRQDTNDKLEGISVKLFRDIIDQRFDSDFIKLKELRNNAFKKYGIELCEGWFKDKLDEAIKIAGPRYTPNLNVNTILKDELLYFSRRNEVKLSVKNLISDLKEKAFWWKSSIQNNSRGDGERDSPNGCIELGEAILSETYKVLEAIIEYYNVSKLDRKIINKVSELNEQIKNIRGLITDCMPILIEKFEEKHGKGQHLNRRFKEFMAEYHVSFPTRHIDSLKELEGALRKVEKYIKVSKYNLSLEKKLLLTGVAGVGKTHSICDLAKENLEFGIPSIIFYGQYFRDKSPEEVIQDRLDFPTDIMFDDFLYEMNNIGEDIDKPVILYIDAINETSNREYWQDYLESFLAKFDRYKWLKIVLSCRTTYLDDTFPDEVKIEVIEHTGFKANEFEAYTEYFRYYNLENPSIPPMQKEFSNPLFLKMYCETLAENKEQHFLTKFLGINDLIEEFLKQKNRKISKEFKKLLEKEKLIHKAVELLALEMHNRRRLYLSWGDAKELVDGLKPSLETEFFQMLISENLLKEDDFEGPTISFAFERLFEFILAEKFLENYKSKPELEEAFKEKGDLFLLFESPTSYRGLIEAIVIIVAERYQLELFEIMDIEDDLLYEIILDSFYWRSEEAFSHKSEMIIRKTLMNSKDQKLIKKALLTIISLSLRPKNLFNARYFHKLFKGQPIVHRDAFLGYWLLKGYSNESEVKRIVDWAIALKIKGLDIEIMNLWSIILSWFCGSNDLDLRDYSSKALSNIFYLYPEVIIPTVEEFRYVDDDYISERIWGAIYGSLIKNRTKEYLTKLVDYIWICYFQKGLTNNAVLRDYMRGIAELSVVLNCFPEGKRIEDFRPPYNSRKLIIPTKKQMKDLLKEKNYQDLHFSCTDGDFNKYTLNTELSDYPIPKEELGRVIYRDVLEMGYNERLEGLDEYIGYTYGAGRGRDHLVERIGKKYQKICLNRIIGQIKDNYCKKRREWIVEEIIPFEQALGHRGIDQSTVPNTKVVNDFSTTTLNYDFRLVEGLPCKDWLRNEDVPDIKSELTKKYHQDDWILLKAYFDFNSYTEYDLEKYPYKNIWFQIRSYLIEKEKMSAYKEWVKDKNFMGRWMPEGYDSLYEGWLGEYPWSPHFKNILRNHEQDQEVVGGKLPFKLISTTNEYSSEGDSDSFRTKYDYNLILPSVKFFSDLDLKWNGENGYLLGEDLVFISSNDKFKGLYVKKEFLDRFLKENDLTLVWTNLGMKQMISKERNDSEGEAEISESYVYENENIQKVHYLYKINIF	1438	233	1	Avs2
540	WP_265152272.1	Fusobacterium simiae	Fusobacteriota	MEKIKIKIFPAFYGDCFLITIQEEEKVINILIDGGLSKTYEDYLKPILTEIAEKGEELTLLICTHIDSDHIRGLISFLADNNTKKYINIKEIWFNGFEQIINSERNLSGNIKNSDENIIDDIIKKGYEDEFIETTNISIKEGISLSSLIEYGKYNHNTISNKKAIVDSLEKIEISKNISIKIINPNTYILNRLEKEWQSEMNKKNFYFSISKNLKLVSSFEFLISRLRDYYTKETNKISSKDSIEDYLTDLKSEDYSIVNESSISFILEAYNKKFLFLGDSIIRNKDKCNIISNIINEYGDSVEFEVIKLSHHGSNCNISKDFINIFKAKEYIFSTNSERFDHPDMDVIANLILEKTPKALIFNYPIEKIKMIDRDDWKNLYNYQIIIRKDEDFYLERSF	400	1	WP_265152273.1	MIFQIENITGKILENNKVVGTGFLITPNLFMTARHNVHNNVDGEPDEKEVFINLAAIGHIKGKTINLKKSYLERIDIVIIQLENAITNIKLTKFFKLKNSSKDYMFRTYGYPKEKLEGFFIEGTVISDTINSIENNDYILKIEEPYYLQSYKGLSGAPILIDNFIVGIIVAEETEENLHGISFKLIDSLLNEINIEERELTYISAEKIKEFKEKINYKSLLKYTEETLNVAGPRYSKINLENQTLQNLKIFLDENIPQEKLLKYYKELMNELNFLKECYTYSEYTKALLFIDTSIIEIKKIEKFLSKILEELKKILEENMNENNIEFFNNLKLEIPNVIGNIKNIFNDEIIRFDKKYGKNAFYNEKWRGAMASYQCEFPCANLDTLKNLEKTLNDFMSFFDNNYLDLIFSKTLLLKGIGGIGKTHTLCDITNYRVQNNNLCFLFFGNYFSNKTIEETILEKLGLKNLDFDIFLYMLNNIGEMENEKVTFIIDALNETNQNNYWNTHLESFVEKIKMYKYIKLIISCRNNYLNETLNEEVLKKFFILEHNGFEKREDFAIAEYFKYYNINTSYISKLELQKEFKNPLFLKMYCEIVKNNNNILNIDSLSLLFKKFFEIKNEKISKKFNNYISSRDNLIEKCILEISKIMKNNEINFIIWKDLRKEVENLINTEIGNCGLTSKVIIDELISENILKENDNTSFSFGFERFFDYIIAKNTLEINEDFCFLLDDIKRQKNKIELFRGSLEFLMLLFKENYNKELINEFSLKDKEFYDIFISSLPLRKNEDIDLETKNIFEVCLKNNIDSYITEKAFFTLFELSLRKKCILNAEYFHNLFRYCNITKRDCFLGYWMLKSYEKYFSIKSLLDNALYLNDRKLDLDIIKLWITILIWFTSLNDCYIRDNASKGLTNLIRLYPNITLYAIKKFEKIDDDYIQERLWGSVYASLILNEDNERIKKVVEYIHNEYILNKRIPKNVLLRDYFKNIAEFAEKKDILQYNILDFKAPYESEKIKKIKKINNPLKDKELYYNCTESDFAIYTIPWKVVDCGFSKEEVGELLYNEIINNSYSSKISELNSYIDYNYGSERSRDETVERIGKKYQKIYLYRILGQIYDNCSDKIDSDTEQGNEFREIDLTSLPYSELKYNLVGNELSYNFDNINKLSLEEWLKKEDIYQISRELLSFGNNFLLKGYFSINKKESELENLPQKQIWLHVNSYLIRKEDLDKCKKFFKGKDFWGRWLPEGFDFYENWIGEYPWSKEYLNAFQGLEERKNIPIKLIPTVHDFNNEKDSKFCKNRISEKFLFPSEIFFENLKLKWNGENAYLLNSEPMFLINNGKSRSIYSDKKLLEEYLNDNSYLLVWTILGEKRYLEGKIGSFPGSMTFSQSFILEDSLIKRIHIFSKFNSPWKNKK	1409	234	1	Avs2
541	WP_088387749.1	Fusobacterium polymorphum	Fusobacteriota	MENIKIKIFPAFYGDCFLISIHEEEKVINILIDGGLSKTYEDYLKPILTEIAKKDEELTLLICTHIDSDHIRGLISFLVDNNKEKYINIKEIWFNGFEQIINSNINSDNDIVESDDKLIDEIIKKGYEDEFIETTNISVKEGISLSSLIEWGKYNHNIISNKKAIVDSLDKVEISKNVSIKIINPNTDILNRLEKEWQSEMNKKNFYFSIPKNLKLVSSFEFLMSRLKDYYSKETNKISSRDSVEEYLSDLKLEDHSVVNESSISFVLEAYNKKFLFLGDAIIRDKDKCNIIDNIINEYGDSVEFEVIKLPHHGSNCNISKDFINIFKAKEYIFSTNSEKFEHPDMDVIANLILEKTSKIFVFNYPIKKIQIIDREDWKSYYNYQIVARENEKIYLERCF	400	1	WP_088387751.1	MNFKIEDITGKILEKNKVVGTGFLITPNLFITARHNVHNNIDGEPDEKEVFINLAKTGNIKGKTINLKNSYLKRMDTVAIKLENSITNIKLTKFFKLKNSSKNYMFQTYGYPKEKPEGFYIEGVVISDTINSIENNDYELKIEESYYLQSYKGLSGAPILINNFIVGIIVAEATEENLYGISFKLIDSFLKETNNEENILIEERELTYISTEKIKEFKEKINHNSLLKYTEETFNVAGPRYSKINLENQTLKNLKIFLDENISQEKLLKYYKELMDELNSLKECYTYSEYTKALLFIDASIIEIKKIEKFLSEILETFKKILEENINENNIEFFNNLKLKIPNVIVNIKNIFDDEIIRFDEKYGKNAFYNEKWRGAMASYQCEFPCANLDTLKNLEKILNNFISFINDNYLDLLFSKTLLLRGIGGIGKTHTLCDITKYRVQNKNLCFLFFGNYFSNKTIEETILEKLGLKNLDFDSFLYILNNVGEIENEKVTFIIDALNETNQNNYWNSYLESFIEKIKMYKHIKLIISCRSLYINETLNKEILKKFFMLEHNGFEKIEDFAIAEYFKYYNINTSYISKLELQKEFKNPLFLKMYCEIIKDNNEIQNIDSLSLLFQKFFEIKNEKISKKLNSYISSRDNLIEKCILEISKNMKNNEKNFILWKDLRKEINNLISDEIGNCGLTSKMLIDELISENILKENDSISFSFGFERFFDYIIAKNTLEINRDFSSLFDEIKKQKEKIELFRGSLEFITLLFKEKYNKELINQFSLEDKEFYDIFISSLPLRKNEYIDLETKNIFESCLKNNRDSFMTEKSFFTLFELSLRKECLLNAEYFHNLFKYCSMTRRDCFLGYWMLKSYEKYSSVKSLLDNALYLKDREVDLDIIKLWLTILIWFTSLNDCYIRDNASKGLTNLIRLYPSITLYAIEKFEKIDDDYLQERLWGSIYASLILNEDDERIEKVVEYIYKEYILNKKIPKNVLLRDYFKNIAEFAEKKDILKYNISSFKAPYKSKKIEKIKKIDIPLKDKELYYNCTQSDFAIYTIPKTVIDYGFSQVDIGELIYTEITNNNYSSKISKLNSYIDYNYGSERSRDERVERIGKKYQKIYLYRILGQIYDNYPDKIDSDFEQGNEFREIDLTSLPYSQLKYNLIGNELSYNFDITNSIALEEWFKKEDIYTISREILSFDNNFLLKGYFSINKKESELENLPLKEIWIHINSYLIRKEDLKKCKKFFKGKDFWGRWLPEGFNFYENWIGEYPWSKAYFNIFQDFEEKRDIPIKLIPTAHDFINEKDSKFCKNDISEKFLFPSEIFFENLNLKWNGENVYLLGSEPMFLINNGKSHSIYSNKKLLEEYLNDNNYLLVWTILGEKHYLEGKSGSFPGSMTFSQSFILENSLIKRIHIFSKFNPPWKNKK	1415	235	1	Avs2
542	WP_099972117.1	Fusobacterium pseudoperiodonticum	Fusobacteriota	MEKIKLKIFPAFYGDCFLISIYEEEKVINILIDGGLSKTYEDYLKPILTEIAKNGEELTLLICTHIDSDHIRGLISFLVDNNKDKYINIKEIWFNGFEQIINPNINSDNNIIESDDRLIDEIIKKGYEDEFIETTNISVKEGISLSSLIEYGKYGHNTISNKNAIIDSLEKIKISKNVSIKIINPNTDILNRLEKEWQTEMNKKNFYFSIPKNLKLISSFEFLMSRLKDYYSKETNKISSRDSVEDYLSDLKLEDHSVVNESSISFVLEAYNKKFLFLGDAIIRDKDKCNIIDNIINEYGDSVEFEVIKLPHHGSNCNISKDFINIFKAKEYIFSTNSEKFEHPDMDVIANLILEKTSKIFVFNYPIKKIQIIDREDWKSYYNYQIVARENEKIYLERCF	400	1	WP_099972116.1	MNFKIEDITGKILEKNKVVGTGFLITPNLFITARHNVHNNIDGEPDEKEVFINLAKIGNIKGKTINLKNSYLKRMDIVAIKLENSITNVKLTKFFKLKNSSKNYMFQTYGYPKEKPEGFYIEGVVISETINSIENNDYELKIEESYYLQSYKGLSGAPILINNFIVGIIVAEETEENLYGISFKLIDSFLKETNNEENILIEERELTYISIEKIKEFKEKINHNSLLKYTEETFNVAGPRYSKINLENQTLQNLKIFLDENISQEKLLKYYKELIDELNSLKECYTYSEYTKALLFMDTSIIEIKKIEKFLSEILETFKKILEENINENNIEFFNNLKLKIPNVIVNIKNIFDDEIIRFDEKYGKNTFYNKKWRGAMASYHCEFPCANLDTLKNLEKFLNDLISFINNNYFDLLFSKTLLLKGIGGIGKTHTLCDITKYRVQNKNLCFLFFGNYFSNKTIEETILEKLGLKNLDFDSFLYILNNVGEIENEKVTFIIDALNETNQNNYWNSYLESFIEKIKMYKHIKLIISCRSLYINETLNKEILKKFFMLEHNGFEKIEDFAIAEYFKYYNINTSYISKLELQKEFKNPLFLKMYCEIIKDNNEIQNIDSLSLLFQKFFEIKNEKISKKLNSYISSRDNLIEKCILEISKNMKNNEKNFILWKDLRKEINNLISDEIGNCGLTSKMLIDELISENILKENDSISFSFGFERFFDYIIAKNTLEINRDFSSLFDEIKKQKEKIELFRGSLEFITLLFKEKYNKELINQFSLEDKEFYDIFISSLPLRKNEYIDLETKNIFESCLKNNRDSFMTEKSFFTLFELSLRKECLLNAEYFHNLFKYCSMTRRDCFLGYWMLKSYEKYSSVKSLLDNALYLEDREVDLDIIKLWLTILIWFTSLNDCYIRDNASKGLTNLIKLYPSITLYAIEKFEKIDDDYLQERLWGSIYASLILNEDDERIEKVVEYIYKEYILNKKIPKNVLLRDYFKNIAEFAEKKDILKYNISSFKAPYKSKKIEKIKKIDVPLKDRELYYNCTKSDFAIYTIPKAVMDYGFSQVDVGELIYSEIINNNYSSKITELNSYIDYNYGSERSRDETVERIGKKYQKIYLYRILGQIYDNFPDKINSDSEQGNEFREIDLTSLPYLQLKYNLVGNELSYNFDDTDNITLEEWLKKEDIYTISREILSFDDNFLLKGYFSIKKKESELENLPLKEIWIHINSYLIRKEDLKKCKKFFKGKDFWGRWLPEGFNFYENWIGEYPWSKAYLNIIQDFEEKRDIPIKLIPTAHDFINEKDSKFCKNNISEKFLFPSEIFFENLNLKWNGENVYLLGSEPMFLINNGKSHSIYSNKKLLEGYLNDSDYILVWTILGEKRYLEGKIDSFSGSMTFSQSFILENSLIKRIHIFSKFNPPWKNEK	1415	235	0	Avs2
543	WP_032846241.1	Fusobacterium sp. CM22	Fusobacteriota	MENIKIKIFPAFYGDCFLISIHEEEKVINILIDGGLSKTYEDYLKPILTEIAKKDEELTLLICTHIDSDHIRGLISFLVDNNKEKYINIKEIWFNGFEQIINSNINSDNDIVESDDKLIDEIIKKGYEDEFIETTNISVKEGISLSSLIEWGKYNHNIISNKKAIVDSLDKVEISKNVSIKIINPNTDILNRLEKEWQSEMNKKNFYFSIPKNLKLVSSFEFLMSRLKDYYSKETNKISSRDSVEEYLSDLKLEDHSVVNESSISFVLEAYNKKFLFLGDSIIRNKNKCNIINNIINEYRDSVEFEVIKLSHHGSNCNISKDFINIFKAKEYIFSTNSERFDHPDMDVIANLILEKTPKTLIFNYPIEKIKMINRDDWKNLYNYQIIIRKDEDFYLERSF	400	1	WP_032846239.1	MIFQIENITGKILENNKVVGTGFLITSNLFMTARHNIHNNMDGEPDEKEVFINLAAIGHIKGKTINLKKSYLERIDIVIIQLENAVTNIKLTKFFKLKNSSKDYMFCTYGYPKEKLEGFFIEGTVISDTINSIENNDYILKIEKSYCLQSYKGLSGAPILIDNFIVGVIIAEETEENLHGISFKLIDSLLNEINIEERELTYISAEKIKEFKEKINYKSLLKYTEETLNVAGPRYSKINLENQTLQNVKIFLDENIPQEKLLKYYKELMDELNSLKECYTYSEYTKALLFIDASIIEIKKIEKFLSEILETFKKILEENINENNIEFFNNLKLKIPNVIVNIKNIFDDEIIRFDEKYGKNAFYNEKWRGAMASYQCEFPCANLDTLKNLEKILNNFISFINDNYLDLLFSKTLLLRGIGGIGKTHTLCDITKYRVQNKNLCFLFFGNYFSNKTIEETILEKLGLKNLDFDSFLYILNNVGEIENEKVIFIIDALNETNQNNYWNSYLESFIEKIKMYKHIKLIISCRSLYINETLNEEILKKFFMLEHNGFEKIEDFAIAEYFKYYNINTSYISKLELQKEFKNPLFLKMYCEIIKDNNEIQNIDSLSLLFQKFFEIKNEKISKKFNSYISSRDNLIEKCILEISKNMKNNEKNFILWKDLRREINNLINSEIGNFSLTSKMLIDELISENILKENDSISFSFGFERFFDYIIAKNTLEINRDFSSLFDEIKKQKEKIELFRGSLEFITLLFKEKYNKELINEFSLKDNEFYDIFLSSLPLRKNEHIDLETKNIFETCLKNNRDSFMIEKSFFTLFELSLRKECLLNAEYFHSLFKYCTMTRRDCFLGYLMLKSYEKYLSIKSLLDNALYLKDRELDLDIIKLWITILIWFTSLNDCYIRDNASKGLTNLIRLYPNITLYAIKKFEKIDDDYIQERLWGSVYASLILNEDNERIKKVVEYIHNEYILNKKIPKNVLLRDYFKNIAEFAEKKDILQYNILDFKAPYESEKIKKIKKINNPLKDKELYYNCTESDFAIYTIPWKVVDCGFSKEEVGELLYNEIINNSYSSKISELNSYIDYNYGSERSRDETVERIGKKYQKIYLYRILGQIYDNCSDKIDSDTEQGNEFREIDLTSLPYSELKYNLVGNELSYNFDNINKLSLEEWLKKEDIYQISRELLSFGNNFLLKGYFSINKKESELENLPQKQIWLHVNSYLIRKEDLDKCKKFFKGKDFWGRWLPEGFDFYENWIGEYPWSKEYLNAFQGLEERKNIPIKLIPTVYDFNNEKDSKFCKNRISEKFLFPSEIFFKNLKLKWNGENAYLLNSEPMFLINNGKSRSIYSDKKLLEEYLNDNSYLLVWTILGEKRYLEGKIGSFPGSMTFSQSFILENSLIKRIHIFSKFNSLWKNKK	1409	235	0	Avs2
544	WP_048515564.1	Megasphaera cerevisiae	Bacillota	MINLKILPAQYGDCFLLSVKDDGRAFNVLIDGGLGITYEKFLRNELRSIATQNQKIDLMICTHIDADHINGLIAFLRENNIKKFIDVENIWFNGFEQIVNRFYLDSKNIPLKDDVTIIDEINRKGYEDEFAKKEDVGPVEGVAFSSLIEYGRYNQNIVSSGGPITNRLGVINVSENIKINIISPCPETLCELEKEWLNELAAKGFQFSIANKTKMVSSFEFLISRIKRYYEKNRIDISAMDCLENYKSDLEKVDTSIVNNSSIVFVLEAYGKKLLFMGDSVVKEENECKIIQSLLKEYGNDVIFDLIKLPHHGSCYNISNDFIECIKSKEYIVSSNSEKFGHPDMDVIANIILKSKVIDKIMTFNYPVKQANFILNESWKQKYRYKTIFGTGTNIIERKY	400	1	WP_048515563.1	MKLDISEFTGKITDNEVFVGSGFLIDAKCFITARHNLISPLQDEVDEKWVSVDIGRGKTVRGKTLNLKQAYEKNIDCVFICLEDEVLDTTFTKIVIPTSATVGLNYAIYGYPKERVEGIEIKGTVASDAEERSIDFVLNVDKIDKLQSYKGLSGAPIVINGFIVGIVLQQETSEQLYGISFKRIKESFPEFVQTTEEKELKKVTFAKNISLEEKLNFNFFQTHIEEATRIAGPRYTKELTIENKTLNDLMIFSQEKMIIDNFKALIEKLEEYPKRLAACFEEERYTKAMLFSQESYMAIEGSKKFIRESLGQFRKIVQEGISFEAASFFENLDTVINDLIKELECVFAREVEIFESKNGVGTYNNQNWRGWMAAYQCEFPCANLDTIKEMIVILKKVIESFRTNPVKLYFSNNLLLSGKGGIGKTHSMCDLVWHNIQEGTPSLLFFGQYFKNMSPEETILEKLSLKEVNFDELLYYLDLVGDRLGTPIIICIDALNETTDKTYWNSYLNSLIEDIKKYKNIKLIITCRTIYLSEVLSEEIISKFVQIEHTGFVGVESQAIEAFFKYYDLKIPSADKMQVEYTNPLFLKLYCETLVDTKEAEQVLDIDGFGDLIERFLRVKNEKISKKFSDYISPRENIILGCIDIIGKNMYREKTNALSWSKIKESITCELQNKGITDSSLSKQLLDELIAEHILKESSGIDNTISFSFERFYDYVIAKNIFDRNHEEVLEEIENLFKNLANYRGVLEIVAILYKEKYDKELETFFREGAEERKKIWLKSLAWRKSKHIDITVKEKVLNILLYQAEFAKDALMTMLELSLKKNISINADCLHGLLQQQQMVHRDLFLGYVMLKAHEKHTIINRLLKNAIYIENAKVDVDIVKMWELALGWFTCLNDIYTRDLASKGLVNLLKIYPETIFYLIDSFSKVNDEYIQERIWGAINASLILNNNKEKLVEVTQYIYKNFVQPKKFPVNVMIRDYLRNIGEFAQYKSCLEYNINEFRPPYESSKVKKMSSNYIKRIKERYPRLYWNCTKSDFAIYTIPEYVGDYGFSKEEIGNMIYNEIIEIGYSKKHEELDGYIDYTYGALRNRDGSVERIGKKYQKIALYRVLGSIIDNYEFKSRHRYDDEPEIIPKEQGNGLRKIDLSCIPYTEDGEFVGTEFKYDFRRTNKLSYMDWFSKDDIKNEIKTVMETEFNNQKYLLLKGYFSTSFSGNVLEKYPMREVWMHVYSFLVKNEDLAEIKKWIKEDVPNSEWLSHGDSSFYEGWVAEYPWSASYVNVLDYYDEAHGGFGSNKIPVKIIPTVNDYNNEKDSPFLPFDIGGRLLLPCRKFFDDLQLVWDGKNQFLSQLESAFINGKNKGGDLFINQEILDKYLNQHGLSLIWVTRGEKQVITGNSNFEGRAEFSESYVYEENSIVENHYYVDILKPHC	1427	236	1	Avs2
545	WP_019553322.1	Propionispira raffinosivorans	Bacillota	MINLKILPAQYGDCFLLSVKDDGRTFNVLIDGGLGITYEKFLRNELRSIATQNQKIDLMICTHIDADHINGLIAFLRENNIKKFIDVENIWFNGFEQIVNRFYLDSKNIPLKDDVTIIDEINRKGYEDEFAKKEDVGPVEGVAFSSLIEYGRYNQNIVSSGGPITNRLGVINVSENIKINIISPCPETLCELEKEWLNELAAKGFQFSIANKTKMVSSFEFLISRIKRYYEKNRIDISAMDCLENYKSDLEKVDTSIVNNSSIVFVLEAYGKKLLFMGDSVVKEENECKIIQSLLKAYGNDVIFDLIKLPHHGSCYNISNDFIECIKSKEYIVSSNSEKFGHPDMDVIANIILKSKVIDKIMTFNYPVKQANFILNESWKQKYRYKTIFGTGTNIIERKY	400	1	WP_019553321.1	MKLDISEFTGKITENEVFVGSGFLIDAKCFITARHNLISPLQDEVDEKWVSVDIGRGKTVRGKTLNLKQAYEKNIDCVFICLEDEVLDTTFTKIVIPTSATVGLNYAIYGYPKERVEGIEIKGTVASDAEARSIDFVLNVDKIDKLQSYKGLSGAPIVINGFIVGIVLQQETSEQLYGISFKRIKESFPKFVQTTEEKELKKVTFAKNISLEEKLNFNFFQTHIEEATRIAGPRYTKELTIENKTLNDLMIFSQEKMIIDNFKALIEKLEEYPKRLAACFEEERYTKAMLFSQESYMAIEGSKKFIRESLGQFRKIVQEGISFEAASFFENLDTVINDLIKELESVFAREVEIFESKNGVGTYNNQNWRGWMAAYQCEFPCANLDTIKEMIVILKKVIESFRTNPVKLYFSNNLLLSGKGGIGKTHSMCDLVWHNIQEGTPSLLFFGQYFKNMSPEETILEKLSLKEVNFDELLYYLDLVGDRLGTPIIICIDALNETTDKTYWNSYLNSLIEDIKKYKNIKLIITCRTIYLSEVLSEEIISKFVQIEHTGFVGVESQAIEAFFKYYDLKIPSADKMQVEYTNPLFLKLYCETLVDTKEAEQVLDIDGFGDLIERFLRVKNEKISKKFSDYISPRENIILGCIDIIGKNMYREKTNALSWSKIKESITCELQNKGITDSSLSKQLLDELIAEHILKESSGIDNTISFSFERFYDYVIAKNIFDRNHEEVLEEIENLFKNLANYRGVLEIVAILYKEKYDKELETFFREGAEERKKIWLKSLAWRKSKHIDITVKETVLNILLYQAEFAKDALMTMLELSLKKNISINADCLHGLLQQQQMVHRDLFLGYVMLKAHEKHTIINRLLKNAIYIENAKVEVDIVKMWELALGWFTCLNDIYTRDLASKGLVNLLKIYPETIFYLIDSFSKVNDEYIQERIWGAINASLILNNNKEKLVEVTQYIYKNFVQPKNFPVNVMIRDYLRNIGEFAQYKSCLEYNINEFRPPYESSKVKKMSSNYIKRIKERYPRLYWNCTKSDFAIYTIPEYVGDYGFSKEEIGNMIYNEIIEIGYSKKHEELDGYIDYTYGALRNRDGSVERIGKKYQKIALYRVLGSIIDNYEFKSRHRYDDEPEIIPKEQGNGLRKIDLSCIPYTEDGEFVGTEFKYDFRRTNKLSYMDWFSKDDIKNEIKTVMETEFNNQKYLLLKGYFSTSFSENVLEKYPMREVWMHVYSFLVKNEDLAEIKKWIKEDVPNSEWLSHGDSSFYEGWVAEYPWSASYVNVLDYYDEAHGGFGSNKIPVKIIPTVNDYNNEKDSPFLPFDIGGRLLLPCRKFFDDLQLVWDGKNQFLSQLESAFINGKNKGGDLFINQEILDKYLNQHGLSLIWVTRGEKQVITGNSNFEGRAEFSESYVYEENSIVENHYYVDILKPHC	1427	236	0	Avs2
546	WP_346890677.1	Clostridium sp. UBA3887	Bacillota	MVEVKIFPAGYGDCFLISIHNSNKSFNILIDGGLGETYKNSLKKELKILSKNGDKINLLINTHIDSDHINGLIAFLRDNNKNKYIEIDEIWYNGLEQIAKAYTISEKTIDSDNKIIDRICEKGHEDEFKEIEDASAVGGISLSSLIEFGKYTHNKVAGGKAIIDELPIVKFSEHIKIRIISPSMNELNALEEEWAEELAKENYKFTVPKCMKLVSTFEFLVSRLKNYYESYRKNTSCSDELENYLSDLEDVDNSVVNGSSISFVLEVYDKKLLFLGDSIVKTKDKCHITKNLLREYGENTKFNLIKLPHHGSRYNISNDFLTMFKSDEYIVSTNSEKFGHPDIDVLANFIYRNQDDKNIIFNYPVEQYKILNNEKWMKDYKYSIVVGNGQNYVERKY	397	1	WP_346890678.1	MFDLTKITGQVIINNSVIGTGFLVNSKYFITARHNLLKPMESVKEKDVIINFKDYGEVKGKTINLIEAYDKNIDCAIIELNEEIFDVDYTRVVCVKNNLKDFSFSIYGYPKEQQDGIHIYGVIASNEKDNDKNIDFTMCVQKEDTLQSYKGLSGSPLIVDNLIVGIVIQQGTSDKLFGVSFNIIRSLFRNLDKYLYVEEKELQKESSGRFTYISNKLRISIFEKHIDEAIRIAGPRYNKELNIDTETSRSLLFFTRDNNNIDELKHMVLNLRKYIKRLESCVKEDSYTKSNVFSGNARKETIYVYEKLNEIIENCGEITKDIYIEKKSDYFNEVNSLISELKEKLDYIFNEELIKFEKIEGKGKYNNQKWRGYMASYMCSFPCQNLDDIKEVKLYLEKLDNFFETNPVKLFLASSLLLKGKGGVGKTHCLCNLVNKNIKDGVPSLLFFGQEFRDKSPEETILEKLSLKGITFEYLLYRLNIIGEIENKVILLCIDAINETNDKQYWNDNLIGLIEKIKRYNNVKLIVSCRSLFVSEVLEDEVLERLLTINHFGFTGVENVALKKFFKYYNINIPFENKMEQEYNNPLFLKLFCETLNDTKEEDIFDIDGLADLLQKFLKARNDKIAKKLFQYMSSKDRVVFVCIDRIAIHMIEKNANFIEWTELRKIVKGVLIEVLGESDGIVKPLLDELISENILKENDINEECVSFSFERFYDYLIASNILESYNRDELKIKINNLIENIEMYKGVLEVLIILYREKYNKEIIYDLDVQDKILYKLTLTALSWRKTDQIDNYTVKVVEHCLYNYDSQLTNDALFSILEVSLKKDCILNANYFHDLFKYRTMINRDKFLGYIMLKSYEKHEIIDKIVKNAANLDNINLDRDIIKLWEIILGWFTSLNDIYLRDLSSKALTNIIRLYPETIFYVIEVFKEIDDDYIKERLWGAIYASLIINRSKECIEKVIEYIYENFIRKNNFPTNVLVRDYIRNIAEFANYLKLLKYNIEDFRPSYNSEKINKIKLKEIERIKEEYNELYYNCTESDFGIYTIPSDVEDYGFTKKDIGNLVFIEILDLGYSQKTKELDAYIDYTYGSLRNRDEKVERVGKKYQNIALYNVLGRVYDNYTYNPKYKYDNYEEVIPEEQGNKFRKIDLSCILPKNLVMDFRGNELRYNFNRIKNLEFNEWFKKDDLKNTTNKLIEFNYEDEEYILLEGFFDSDDYKGRGERYPLKEIWFQMRSYLIKNSDLDKFKEWLQNKNFEGRWMPEGYSFYAGGIGEYPWSASYRNYLEQEYEMKKVEKLKVNLMPTSNLFNNEKDSLFYSNDIAEKFMFPSNEFFKNIDLRWNGGNVYTCNSKKMFIVATGKDRSLYINKEMLYEYLEMNKLTLVWTTLGEKQVITGGIKNEFIGRAEISESYIYENRRIIKSHYLYNVINGR	1428	237	1	Avs2
547	WP_309448461.1	Clostridium sp.	Bacillota	MVNLKIFPAGYGDCFLIGIHNLNKSFNILVDGGLSDTYKNSLKKELKKLSKTGQKIDLLINTHIDSDHINGLISFLRDNNKSKYIEIDEIWYNGLEQIAEAYTMSEKTIDNDIKIIDKICEKGYEDEFKEIEDASAIGGISFSSLIEFGKYNHNKVVDGKAITNKLKKIKFSEHVKIKIISPNMEELRILEEEWAEELAKENYKFTVPKCMKLVSTFEFLVSRLKNHYEKYRKNVSGSDELESYVSDLQEVDNSIVNGSSISFVLEIDEKKLLFLGDSIVKIKDKCMITKKLIEEYGENAKFNLIKLPHHGSRYNMTNDFLTTFRSDDYVISSNSEKFGHPDIDVLANLICRNQQKKTLIFNYPVRQYEILNNEAWMAHYRYNVLVGDGINYVERRY	397	1	WP_309448460.1	MFDLTKITGQIIIDNGVIGTGFLVNSKYFITARHNLLKPMESVKEKEVIINFKGYGEVKGKTINLIEAYEKDIDCVIVELTEEIFGINYTKVICAKNNLKDFNFNVYGYPKEQKNGMHIYGVISANQKDSNRNVDYTMCVKKEDALQSYKGLSGSPLIIDNLIVGIVIQQGTSDKLFGISFNIIRRLLSNIDEYCNIEEKELKRESKSTLSYAGDELSISIFEKHIDEAIRIAGPRYNEELNINTETSRSLLFFTRDNNNINELEEMILKLTEYIKRLEGCVNENSYGNVFSDEAREETMHVYKKLNDIVKNCGKITNDIYVEEKIEYFNKINSLINELKEKLDYIFQDELIKFEKINGKGTYNNKKWRGFMASYMCTFPCQNLDDIKEVKSYLEKLENFFKTNPVKLYFSSNILLKGKGGIGKTHCLCNLVNKNIKDGIPSLLFFGQEFREKSPEETMLEKLSIKGITFEYLLYRLNIIGEIENKVILICIDGINETDNKRYWNDNLIRLVEKIKKYRNVKLIVSCRSLYVSEVLENDVADRILFINHTGFRGVEYAALEKYFQYYNIGIPFENKMEQEYYNPLFLKLYCETLNDTKEEAIFDIDGLTDLLQRFLKARNDKISKKLSKYMSTRDKVVFLCAEKIAEYMNAKSVNFIEWKELRKIIKLVLTELLGESDGIVKQLLDELISENILKENDVNEETVSFSFERFYDYLIAENILKMHIGNELKLKVNELLNNIIIYKGVLEVIIILYREKYDNEIIYDLELQNAKLYKLTLTSLAWRKTEQVDYQTIKIIEHCLCYTDDQELIETSLFSILELSLKKKCIINAYYFNNLFMYKNIINRDNFLGYIMLKSYENHEIIGKIVKNAGNLNSRNLDMEIIKLWEIILGWFTSLNDRYLRDLSSKALTNIIRLYPETIFFVIDVFKKVNDEYIQERLWGAIYASLILNREKEDIKNVIEYIYKNFIFENNFPTNILIRDYLRNIAEFAKHLNLLDYNIEDFRPPYNSEKINKIKSKDIEKIKEEYSELYYNCTESDFGIYTISGEVEDYGFSKKDIGNLIFVEILDMGYSEKTKKLDEYIDYTYGSLRSRDESVERVGKKYQNIALYNILGRIYDNYIYKPKYKYDDYEEIIPKEQGNRFRKIDLTCILPENLNINFKGNEFTYDFDRIRNLKYMDWFRKEDLKNATKKLIEFRYEDEEYILLEGYFDSEDYEGRGERYPLREIWFQIRSYLVKNIELKKFKGWVEDKNFDGRWMPEGRNFYEGCIGEYPWSASYRNYLEQEYERKKVNGLQVKLIPTINQFNNEKDSPFCSTDIANKFLFPCNEFFKDIDLTWNGGNVYTYDSKKMFIMGMGKDRVIYVNRQLLNEYLDRNEFTLIWTTLGEKQIITGGIGNNFPGRAEISESCIYEEKKVVKSHYLYNIINGR	1427	238	1	Avs2
548	MCI8529771.1	Lachnospiraceae bacterium	Bacillota	MIVKMMPAQYGDCFWVSTNKKFNILIDGGLKTTYTKWIKPLASVKGKTNMFIDLAIVTHIDCDHIGGVIELLLNYTKKQSIGIKEIWHNGLFQITEPKKLVSKYQEVKKDEEILDGIIKRGNLTEEQKNIGVSESFALDVLIQERGIVRNGGNLRDAIYDKTGDYYLNKSTKIVILGPDTESIKALEKYWQKEMIARNYRFQVTDKIKLMQAFEFQMSAVNNYYAPFEVKISGTDLIEKYLSNLDEVDSSVTNCSSICFVIEEGKNKVLFLGDAVICNEGNVIKNIEKRYGTKYHFTAIKLPHHGSRYNVSLDFLRRYTADEYYFSTNSMKFGHPDIDVIADIIYYTSKYDKKLIFNYPLDVVKKFDRSDWKQQYHYEIIVGNGNAVVERRYG	393	1	MCI8529770.1	MKVQNVLLGKIMYHGKMVGTGFFLDSKTILTALHVVVSEIEDLDLKNDKVVDLCLSGSESIQAKSLDLVNAISERVDYVLLRTDEVFEEAEEVRLIAPENDLLNYECKVIGYPKELGTMIELSGHIVIWEETGNDSYDMVVNINKQDKLQNYEGISGGPIIIGSDVIGFAVQQLSVNRIACISLKKLRSFLPEFYAKKIVISKIRKISMLYTTSIMDKCNIDFYEQHLKRALQIAGPRYVPELNVENETFALVDKILDKKGIEKELFEVERIWREMYEKLSNSIGKARNANQDFLEKNVDSIKKNAEKFKLAGNFYNEQKFYKDVKLFQNQLNVAEKELKNIFEEEKERFEIQNGEGTYKNRSWKGFMASYMCEFPTYRLEELERAVKLCERLHKQIQRMDIEVLPLYEKKAILLIGRGGMGKTHLLCDIVRQQIIRQLPAFLFFGEQFVANNAVEDIILKRLGLEQISFDEFLSWLNEEAEKKQCYIPICIDALNETSQNDYWNSQLLSLVAVVENYENIKLIVSCRSIYLKEVLDEDKISRMAVVEQKGFEHVEIEAMGQFEEYYGIHLNFDYLMHQEYKNPLYVKMLCEVVQEHGNMYAETEDLVKLMDEFFEMKDKKISKEVSISVRECVVRQILDMVAGNMVQKGVDYIQWSKLREYTKKVLMEYDSTQKTQLLLTKLLSENLLKETDSDDEKIVFGYERFYEIIMAQNILAGTAEETIQNIHQAQKLQQISVGTLEMLHILFMRQFQHEILEYFAPKEWSKELVISFGQSLYWRNNKEVTYVTQRLVDILLENKQEEKVRIMLLSVLGVSTKIGFDFNAEYLHIFLRGMQNMYRDYFLSFFLLGSFENEKIIHDICIRSQKLGAHEIPEEGAILWGMTLAWLCSLNDINIRDNASKGLANIFRQNPHIMLKLILKFEQIEEDYIHERLWQSVYSVLLLTEEETILQEIIAYIDKRFVGGQIWPQNVLIRDYIYKTIEYAARRGILSKDELKIYQPPYKSKKLTVVSEKILEKWKKEHYKLYFNCMESDFAIYTIPSDVEHYGFSKKKIGGIIMKNILDSGYDENIEKYDQIIDYKYGSLRSRDTSVERIGKKYQKIFLYRCMGMIYDNYKYKPRHLHDEDANRLPGEQGTSFRTIDLTVLPYKVEKNAFRANRIQYPFSRYQEFSDEKWFQKNDVSVYLESLFSKDYDGKEYLILQGYFRDNEKKVPEYREIWVQMRSYFFKREFKRKFLEWLKGKDFEGRWMPEGTNSLYEICIGEYPWSSYMVEYLREMEEEQHFRGHKAAPCYIDPTANDYNNEKDSEFCPSEIAGKFIFPCKKLFEGLGLKWDGKNAFMSKGKPAIYLSEGRDSAIYIDKKILAQYLEQTGQEIVWTVLGEKQKLGDIGFRNFPGRSEFSYSYSLNEGKIVRNHEVFNTLEARDSF	1426	239	1	Avs2
549	MEH2932599.1	Candidatus Ventrimonas sp. JLR.KK005	Bacillota	MKIKMMPAQYGDCFWIYTSDKINILVDGGLKSTYNHWIKPLTFFENRYELIFDLVIVTHIDCDHIGGIVAFLEDCEKNCRVGLKEIWHNGLFQIGGKKFLEYLERDVERDEEILNAIIQRGYLSSEDSNIGVSESFALDVLIQEKKVVRNLGDKNSAICDKTGEYNLGILTKILVLGPDKESLNAMEKYWQKEMIARNYRFQVTNRVKLMQAFEFQMSAVNNYYAPFELQISGKDCIERYLSDLEDKDISVTNRSSICFVIEEGKYKVLFLGDAVIYNNGSLMKRLEEKYGRTCHFTAIKLPHHGSRYNVSIDFIKRYTADEYYFSTNSERFGHPDIDVVADVIYYSGTNNKKLIFNYPLNVIKLFDRNDWKQQYHYEIVVGNGNEIVERSYE	393	1	MEH2932600.1	MKTSNIFLTQILCNNEIAGTGFFIDSKTVLTAMHTITPDIESLQLKEEKAVELYINESEVIQAMSLNLVDAIDNRVDCVLLRIEEVFEEGEKIRLKAPANTLQDYECKVFGYPKELGTLIELDGQIIKWEEINSDSYDMIVKIKKQDKLQNYEGISGGPIMIGGNVIGFAVKQLSDNKIAGISLKCLKEFLPEVYSNKFMVSNIRKTAILHTSSLVERCNLDFFENHLKQVLNIAGPRYVSELNVENETFVTVNKILDKESIEKEILEAERKWSELYKKLCNSIGNIRDTKHNFLKKSVEDIERITGNIQTKWSSFRNRDLDKDLFRTQLELAEKELEVIFEKEFQRFEEEYGKGNYRNRSWKGFMASYMCTFPTYHLEELEDSIELCKVLIKQINKESTYLYQKKTVLLTGRGGMGKTHLLCDITKQWISNQIPAFLFFGEQFGMNNASEEMLKRLGLEQISFEEFLSFFDDLAEEKQCYVPICVDALNETTKNDYWNSQLLSLIAAVENYRNIKLIVSCRSIYLQEVLDEDIVSRMALVEQKGFEHVEIEAMRQFGEYYGIHLNFDYLLHQEYRNPLYLKMLCEVAQTQENFHAEAGDLMKLMKDFFMMKDKKISKEISISVREHIVQQILGMVVNSMIKQNKNYILWSELRTIVKKLLSEYNCEGDTQNLLRKLLSENLFKEADNDNERIVFGYERFYEIIIAQSVLGATENETIQRIYKIQEKQQMTIGTLELIQILFMRQFQHEILEYIIPEEWDIRWIESFGQSLYWRTNQEVTSETKKFVKYFLKNNKEEKVRTIFLAILGVSTKVDFDLNAEYLHTFLIKQPPLWRDYYLSFFLLGNFEKEKIIYDICKRSQKLANYEVTEKGAQLWAITLSWLCSLNDIKIRDNASKGLANLFRKNTNIIITVLNKFKKLEEDYIHERIWQAAYSALLLTDEETVLKEVVEYIDTQFAKKGAWPENVLIRDYLYKIIEYSVKRRGLPDSMLTTYQPPYKSEKLIKVSEETLQKWKKENDRLYFNCIESDFAIYTIPSEVEDYGFSKKEIGGIIMQNILNSGYDDNLEKYDQMIDYKYGSLRSRDSSVERIGKKYQKIFLYRCMGRLCDNYEYKPRYSYAEGNYTLIGEQGTSFREIDLTALPYEAEKDAFRAKQIYYPFSRYRDFSDEKWFHKKDVTHYFESLFLQKYNSDKYMILQGYFHDREKNSPKYREVWVQIRSYFFGKKYKQNFLDWLKGKDFEGRWMPEGTNHLYEVSIGEYPWSGYITQYLEEMQEEQRFRGNSPAPCHINPTANDYNNEKDSEFCPSGIAGKFMFPCKDLFEVLDLKWDGKNGFYAKEKPAAYLSEGSDSALYIDKGLLMDYLERSGQEIVWTVLGEKQKIGGMGFRDFPGRSEFSYSYYWDNGKIKRNHEVFHVRKAQYDG	1420	240	1	Avs2
550	MCX4343804.1	Kineothrix sp.	Bacillota	MKVKMIPAQYGDCFWINMNNNFNILVDGGLKTTYNKWIKPLVSPEDKREITFDLVIVTHIDCDHIGGIIAFLEDCEKSQGKGVKEIWHNGLFQIVGEKFLKHIDQDAERDEKILDSIIKKGHLTGEPQNIGVSESFALDVLIQEKSIVRNLGNEGSAICDKTEDYVIDKLTKIVVLGPKKESIKAMDKYWQKEMIARNYRFQVTNRIKLMQAFEFQMSAVNNYYAPLEIKISGTDSIERYLSNLEEEDVSVTNRSSICFVIEERKYKILFMGDALICDNGGIMEQLEKKYGKTFHFSAIKLPHHGSRYNISVDFIKRYTADEYYFSTNSEHFGHPDIDVIAGIIYYTGEYNKKLIFNYPLEVIKRFDRSDWKKKYHYDIIVGNGNEIVERRYE	393	1	MCX4343803.1	MMKNSDVLLGKIMCHDEVVGTGFFLDCKTILTAKHVVAPGMEDIELKKEKTVELCLNESDIIQATSLNLIDAIDKRVDCVLLSTEEVFEEAENTRLRAPENDLQDYECKVVGYPKELGALIELDGQIMVWETTGNESYDMIVSIEKQDKLQNYEGISGGPIMVCGDVIGFAVRQLQDNRIAGISLKGLRKFFPEVYSNKIVETSIRKAAMLHSSSLMEKCNLEFFEKHLKQVLKIAGPRYVPELNVKNETFVTINKILDRENIEKEILEAERKWNELQGKLCNSIGKARNTEQDFLNENIENIEKNIDKLQVAWNSFRNREIDMDMFRERLYFSEKELEAIFEVELKRFEEKYGEGKYKNRNWIGFMASNMLIFPTYHLNELENSIELCMELKKQMNSKALHLYQKKTVLLKGRGGMGKTHLLCDIINQCITNQIPAFLFFGEQFGINNVSEEILKRLGLEQISFDEFLSFIDEEAERRQCYIPICIDALNETIQNDYWNSQLLSLTAAVENCRNVKLLVSCRSIYLKEVLDEDKVKGMAILEQKGFEKVEIEAMRQFGEYYGIQLNFDYMMHQEYRNPLYLKMLCEVAQAQGSLYAKVEDLMKLMKDFFEIKDKKISKEISISVREHVVRQILDIVVNKMLQQRVNYIRWKELREIVKKQLLEYNCEGQTQLVLKKLLSENLFKESDNDDERIVFGYERFYEIIMAQSVLADTVDETIQRISKVQEKESMTLGTLELIQILFMRQFQQEILEYFAPEEWDNRWIESFGQSLYWRTNAEVTYVTKRLVEIFLKNNQEEKVRIILLAVLGCSTKVDFDLNAEYLHTFLMQNPSLWRDYYLSYFLLGNFENEKIVHDICIRSQKLANNEVTQGGAVLWGITLAWLCSLNDINIRDNASKGLANLFRQNTHIILEVIRKFENIEEDYIQERIWQAAYSALLLAREEAVLKEIVIYINTHFVKNGAWPENVLIRDYLYKIVEYAVKRGVLPKNELEEYQPPYGSQKLEIIPEEILDEWEKEKRRLYFNCIESDFSTYTIPSEVKDYGFSKKEIGGIIMKNILDSGYDDNLEKYDQMIDFKYGSLRSRNTSVERIGKKYQKIFLYRCMGRLYDNYEYKPRYSYHDDDTPIIGEQGSAFRTIDLTALPYESEKDVFKARQINYPFSRYRDFSDERWFQGKDVKHYFETLFLQQHKGENYLILQGYFHDREKKSPNYREVWGQIRSYFFSKKYKPQFLEWLEGKDFEGRWMPEGTSSLYEISIGEYPWSSYIIQYLKEMEEEQNFRGSSPAPCYIDPTVNEYNNEKDSEFCPSKIAGKFMFPCKDLYEILDLNWDGKNGFCSKGKPIVYLSEGADEALYIDKKVLTDYLEQSEQDIVWTILGEKQKIGGMGFQDFPGRSEFSYSYYLDQEKIKMNHEVYHVRKPDHNS	1421	241	1	Avs2
551	WP_096515733.1	Clostridium perfringens	Bacillota	MLTIKLVPAEYGDCIFISIKGEKSFNILIDGGTRKTYRNFIKTEIQYIKNMGQELDLMICTHMDYDHISGLIEILKNENAEFVKEVWYNGFLQVVNPKYYSLPDNKFTDRDNKILDEIIFKGTNSEDEQEIGINDGMSMGVLIHQKSISLNRFIDGKAVISEFITKPVKIANDTYIKIIGPSRENLLRIEDLWKKEMVARNYAFRVSNNIKLTEAFEYQLEAIKMFYASERFQVSESDELEKYIGDFNVFDCSVTNSSSISFILEHNNKKYLFLGDAIIDDFLLRSIESVVGTNYRFAAIKLPHHGSRYNITLDFIERYNADEYYCLTNTKKFGHPDLEVLATIICKDCHHNKIIFDYPIEKAKFLDKTEWKVKYNYEVIIGNGNSIVERIFE	393	1	WP_096515734.1	MRKLIIGRILRNGKPIGTGFLISPDIFMTVKHNVIVADDLLGDVIEEKEVVIEFLEDDVIIGKTINLQEAHDKGIDCVFIRLNEVLCDDELQVLIIPNNNLMDYKCGIIGYPKLMQGRIELSGEIINDIEDEILIYVKKEEQLQNYEGISGAPVIVSEYVVGIVTRQENNERLEALPIKHIINKLNYEEINIDCKVMSLNCKMYDFDLKEIQRKSRQIILSAGPRYSRELNIKTGIYNNISFLLKKDCVKQRISVISEKIGESIKKLFEFNSYNESEKNLVLENNRNQIVSIISQLQNDFNIIDKILQKNVEIQKLLVQLEMNKQKIEEIFEIEKGRFEERYGDGTYNNKSWRGFMASYMCVFPAQYLDKLKETILIFQEIIRLLDLNLLNDIDNRTILITGKGGIGKTHLLCDIVNGYLERELPAILLLGEMFNVNETPDSVIMNVFRKGEDIENLFSWLNEYGNKNNLYIPICIDAINETQDNMYWNNNLPLLLAKLENFHNIKIIISCRSIYLEEYLDDDKMKNILQIQHNGFDQIEVDALSDFCKFYGVTINYNTTCIPEFMNPLFLKMLCEISKSKEDKTVVLEDIQTLMDEFFNIKNKIISKKYMDYFSVRDNVVILVLNSITEYMADNDIYNISWKDLRIIVSDVLDEFCIKEKTAGFIKLLISENLLRESDEDSRSISFGYQKFYEYLYAKKYSNEKISSIIDAVENRKITLGTLEIIQIEFYKRNKEEFLSKIDNRIHGEAVESFMSGLYWRRENEIGEKTIIVLESLIHENQEADIRRIILGLLAISTKMNCAFNAYYIHEKLKVMDNYRRDYLLSFFLLKQYDNIKVLSDLCERAIYLDKTDISEESILLWKIILCWGTGSNDIKLRDKASKGLTNLFRLYPSDMINIIIMFDDVNDDYIQERIWQSIYSTLIILAEQRYINPILEYVEENIVKMGKWPQNVLIRDYLRNIFEYAHYKNWCTNETVNLVRPPYISKKHSLNKEWISSVEKSYSNLFWNCQDSDFAIYTIPSDVENYGITKKEVGLLIFEDIVKSGYVSSWLADYDDYIDYTFGSLRNRDEQIERIGKKYQKIYLYREMGNIYDNYTYSPRYRYNEIEIVQSEQGNSFRKIDLTTSSRKNDFKGKRLEYPFFRFKKWTDLNWFKNNDIEKYILKLFNYKYYEEEYYILQGYSSVKEQGKKEFREIWVQIRTYFYEKDKKQELLDWLKNKDFEGRWMPEGYNQLYQCCVGEYPWSPIMVNYLGQDESQDFKQEMSLPCYLYTTVNDYLTEKDSPFCIEISNSYMFPTKYLFEKMNLSWNGLYGYISNGKAVIYNGQNNTIYINKQFLQEFLNENNLDIVWTVLGEKQKITGNFGMDFPGRGEFSYSYFLNQNEILTKNHELFNVLNPKKRN	1400	242	1	Avs2
552	WP_288794425.1	Megamonas funiformis	Bacillota	MLNLKLFPAEYGDCIWIEYAGERNINILIDGGTTKTYQNFIKQEIKKIKELEQKMDLIICTHIDYDHIGGLVQLLKNTESQIINSVWYNGFLQIIDSKYYTQIENEYSARDNKILDDIINKGTRYNGKQKIGINEGIALGTLLEEKKISINTVTEGKVISAETIKKIIKFTEGLKITVLGPSIERIQDLENYWKKEMVSRNYVFRVSNKIKLMKAFEYQLEAIKLFYAEEQIKISGQEKLEKYIGNLTETDNSITNGSSISFIVHYKDKKYLFLGDAIIDDILLKRIESVVGYKYRFSAIKLPHHGSRYNITDEFIKRYKANEYYCLTNAKRFEHPDLEVLATIICNDSVFKTIVFNYPINKAHFLNNHEWKEKYNYEVIIGTGENPIERIFK	393	1	WP_288794424.1	MKKIIVGEILKSNKVIGTGFLVAPDIVITAKHNVLTADDILENENKEIDVVFRINNHDEVFGTTINLSESIRKGIDCVYICLDEILCENEDQVLVECENDITKYNCYVRGFPKLAQKEIQLEGKIVLNEEEITILINKEDQLQTYEGLSGAPLIVAENVVGIIIEQEDIKKLKALSIKFVIENLGDKNFKIMKRNIPNCLVGKVFNIYTLKQEVEQIITIVGPRYSENLNVKTDIYNELSFILKKDGVKKRLEKISNKIGDCIKKLVEYNQNEKDSVLDKNRNIISKMVIQLQEDKTCCDSDFYNEEQLNQIVSHMKASEVSLTSIFKIEKVRFEEKYGIGTFEDKRWRGFMASYRCAFPTRYLDELQDVIKLFLEIINMLDVDLISKAGSQAILISGRGGVGKTHLLCDIVSSYLKQGLPAVLLLGEFFKEDTTADSIIMNWYHKEEKLENFFSWLNEIGEQNNIYIPICIDAINEVNDKKYWNINLPLLLTKVKKYNNIKMIFSCRSIYLEEYLERDKISNLLQLEHCGFGEIEVEALSSFCEYYGVNINYNTIYVPEFMNPLFLKMLCEIAKEKKDKTVIVDDIKNLMKDFFTMKNKIISRHYEDYFSIRDNIVSLVLKEITDYMAETEDYSISWTDLRSCVSKILDRFGIKEKTSGFIKLLLSENLLRELDDIGERISFAYQKFYEYLYAQKYEAKSMENIVNAVENRKITLGTLEMIQIAYFRRNKDEFLNVLNEKIHREAVDSFISGFYWRNTDEINENTIAVIERLLTSSQIFDIRRVMFGLISVSTKINCRLNAFYIHEKLKSMKNIKRDYFFSFFLLKQYDHVKVISDLCERAIALKEPTFSEESVLLWKIMLCWGTSCNDIKLRDKSSKGLVNLFRLYPNDMLKVVKLFNDVNDDYIQERLWQAIYSTIIFLQKKEYALLIIAYIREEIFQNKNWPQNVLIRDFLRNIFEYSFYKRWISEEEVNNVRPPYKSKKHNVNKEFVSTWKDKFQKLYWNCQGSDFAIYTVPFEVEDYGLSKKNVGLMIFEDIVQSGYNEKLVKYDAYIDRIYGSLRNRDEQVERIGKKYQKIFLYREMGNIYDNYKYLPRIQCDEVEIIPSEQGNSFRKIDLTILNQENLFMDINLEYPFYRYGKWDDIKWFEYKDVEQYIPTVITTKYEEKEYYLFQGYLSSKEVGKKEFREVWMQIRTYLFSKDKKEELLKWFKKKDFVGRWMPEGFGQLYECCVGEYPWSPIMVNYLGQEDKQCFRQEKQVPCHLITTANDYILEKDSSFCANEFNSCMFPSKYMFEKMNLVWNGAFGYNANGQTVIFNGRNHTIFIEKMFLLDFLNKNKLDIIWTILGEKQKITNGLGREFPGRSEFSYTYYLDKTTTLIQNHEIYNVSKPERY	1394	243	1	Avs2
553	WP_118092612.1	Roseburia inulinivorans	Bacillota	MLTVKLLPAGYGDCILLSLGEHDKYNILIDGGVAGTYSKRIGKELEQIRKKGEKINLMICTHMDNDHIAGLVEVLKNEDRKLIDQIWYNGFLQIVDEKFYRKRTIVDEKRRMEDETVLNRIISQGTITESEQEVGIQEGMALGVLIEQNRIPLNAIVNGRAVSADNLPDKIRIDKTTSISVVGPSKENLNEVESNWKQDMVARNYSFRVSDKIKLMEAFEYQMERIKKFYSNEKTKVSQIEELEKYMGTLTETDESPTNKSSISFILEHGKKQYLFLGDAAVDGKLLQNIEKIVGYQHQFTAIKLPHHGSRYNITREFIDRYPAEEYYCLTNSKRYSHPDLEVLAAIACRNQQKKRFIFNYPIKKAEFLDREEWKSKYNYEIVMGDVENGVWRNYI	396	1	WP_118092614.1	MREITTGKILKDQKVTGTGFLVAENIVVTAKHNVLTAEDIVDDGTIHEREIWFLITEDDPVRGKTMNLREAEKRGIDCVFIRLEEKLSEKPITVLTEAENDFTGNFCKISGYPKEASGKMELHGCIANGTEDKFIISVNKEDELQDYQGLSGSPVTIFGCVIGIVIRQENSERLEALPVKYIRNVLKCHDVPFRNRTIPMHLSENAFDIKEQIEKNRQVIAMAGPRYSDELNVKTKLYDRLQSILRKDEVVRIKEGIENRSRECIRHLNEFLTHGSEGEPCVLKESTTEIKKVIKNLQDEMKQLNADNISGEAFQTVYDNINNQGKYLKKTFETEKERFEEKNGPGTFDNKSWRGFQASYMCTFPTRYLDELKEALDVLLRIMKQEDVRRLSIKESKMILIVGQGGIGKTHLLCDIVNGYCKRMLPAGLLLGDMFGRNTAADDVIMNWEHPGGKIEQYFAWLDAYGEESDVYIPICIDAVNETEDTDYWNRNLPLLQAKMGKYRNLKLIISCRGLYLREYLEEEKLEKMEKLVHSGFSEREERALAGFCEYYGVTINYETVCVPEFMNPLFLKMICEIAQEKEDKSVVVSDIGNLMEEFFILKNKKISRQYSDCFSVRDQVVQTILEYVTEYMVEHDSYTISWGKLRECVAEILEPFGVKDKTSGIMKALISENLIREANDDGTKIAFSYQKFFEYQYAESYVRKHGTENTERIVQDVLDDKITTGTLEMLQIVFFRNTGKEFIDCIDERNQEKVVETFMSGLYWRNESIIGADTIAVIDRLLDSEKITDVKKTMAGLLSVSTKKNIKVNAFYIHEKLCAMNNYDRDFYLSFYLLKQYDDMKTLSDLCERAVRLDDKTFPTDNIFLWKIVLCWGTGSNDTKLRDMASKGLTNLFRLYPDDMTEIAELFADVEDDYIQERLWQAIYSAIILRAEKEYAEKMISYITTNIVDEGKWPQNVLIRDYLRNIFEYAYYRKWCSKEEVESVRPPYKSRKHIPDKAWTEEMKDAYSSLYRNCQSSDFAVYTIPNEVSDYGLSRKDVGKMVFEDIIRSGYDGRCRDYDRWIDYTYGSLRNRDTQVERIGKKYQKIYLYSEMGNIYDNFLYAPKYPSNEIEFISPEQGNAFREIDLTIRLLENDFKGAKLQYPYYRFEDWADMKWFRKKDQEKYIAKLFTTNYKGEEYYVLQSYQESSEPKKEDYRRVWIQIRSYFYEKGKKQELLKWFQKKNFDGRWMPEGTGEMYRNCLGEYPWSPDMVNYLGEEEEQNFRQEKPAPCYLIATVNDYIAEKDSPFCTNEDISYMLPAAYLMEEMNLQWDGEYAYSAGGEKVIHMGDHDAMYIKKQYLLAFLEEHNLDIVWTVLGEKQKITEHTDFPGMAEFSYTYCLDDSEKLIRNHEFSQIRKPFRR	1401	244	1	Avs2
554	WP_070102907.1	Roseburia inulinivorans	Bacillota	MLTVKLLPAGYGDCILLSLGEHDKYNILIDGGVAGTYSKRIGKELEQIRKKGEKINLMICTHMDNDHIAGLVEVLKNEDRKLIDQIWYNGFLQIVDEKFYRKRTIVDEKRRMEDETVLNRIISQGTITESEQEVGIHEGMALGVLIEQNRIPLNAIVNGRAVSADNLPDKIRIDKTTSISVVGPSKENLNEVESNWKQDMVARNYSFRVSDKIKLMEAFEYQMERIKKFYSNEKTKVSQIEELEKYMGTLTETDESPTNKSSISFILEHGKKQYLFLGDAAVDGKLLQNIEKIVGYQHQFTAIKLPHHGSRYNITREFIDRYPAEEYYCLTNSKRYSHPDLEVLAAIACRNQQKKRFIFNYPIKKAEFLDREEWKSKYNYEIVMGDVENGVWRNYI	396	1	WP_055169243.1	MREITTGKILKDQKVTGTGFLVAENIVVTAKHNVLTAEDIVDDGTIHEREIWFLITEDDPVRGKTMNLREAEKRGIDCVFIRLEEKLSEKPITVLTEAENDFTGDFCKISGYPKEASGKIELQGCIANGTEDKFIISVNKEDELQDYQGLSGSPVTIFGCVIGIVIRQENSERLEALPVKYIRNVLKCHDVPFRNRTIPMHLSENTFDIKEQIEKNRQVIAMAGPRYSDELNVKTKLYDRLQSILRKDEVVRIKEGIENRSRECIRHLNEFLTHGSEGEPCVLKESTTEIKKVIKNLQDEMKQLNADNISGEAFQTVYDNINNQGKYLKKTFETEKERFEEKNGPGTFDNKSWRGFQASYMCTFPTRYLDELKEALDVLLRIMKQEDVRRLSIKESKMILIVGQGGIGKTHLLCDIVNGYCKRMLPAGLLLGDMFGRNTAADDVIMNWEHPGGKIEQYFAWLDAYGEESDVYIPICIDAVNETEDTDYWNRNLPLLQAKMGKYRNLKLIISCRGLYLREYLEEEKLEKMEKLVHSGFSEREERALAGFCEYYGVTINYETVCVPEFMNPLFLKMICEIAQEKEDKSVVVSDIGNLMEEFFMLKNKKISRQYSDCFSVRDQVVQTILEYVTEYMVEHDSYTISWGKLRECVAEILEPFGVKDKTSGIMKALISENLIREANDDGTKIAFSYQKFFEYQYAESYVRKHGTENTERIVQDVLDDKITTGTLEMLQIVFFRNTGKEFIDCIDERNQEKVVETFMSGLYWRNESIIGADTIAVIDRLLDSEKITDVKKTMAGLLSVSTKKSIKVNAFYIHERLCAMNNYDRDFYLSFYLLKQYDDMKTLSDLCERAVRLDDKTFPSDNISLWEIVLCWGTGSNDTKLRDMASKGLTNLFRLYPDDMTEIAELFVDVEDDYIQERLWQAIYSAIILRAEKEYAEKMISYITTNIVDEGKWPQNVLIRDYLRNIFEYAYYREWCSKEEVESVRPPYKSRKRIPDKAWTEEMKDAYSSLYWNCQSSDFAVYTIPTEVSDYGLSRKDVGKMVFEDIIRSGYDGRCRDYDRWIDYTYGSLRNRDTQVERIGKKYQKIYLYREMGNIYDNFLYAPKYPSNEIEFISPEQGNSFREIDLTIRLLENDFKGAKLQYPYYRFEDWADMKWFRKKDQEKYIAKLFTTNYKGEEYYVLQSYQESSEPKKEDYRRVWIQIRSYFYEKGKKQELLKWFQKKNFDGRWMPEGTGEMYRNCLGEYPWSPDMVNYLGEEEEQSFRQEKPAPCYLIATVNDYIAEKDSPFCTNEDISYMLPAVYLMEEMNLQWDGEYAYSAGGEKVIHMGDHHAMYIKKQYLLAFLEEHNLDIVWTVLGEKQKITEHTDFPGMAEFSYTYCLDDSEKLIRNHEFSQIRKPFRR	1401	244	0	Avs2
555	WP_303097912.1	Roseburia inulinivorans	Bacillota	MLTVKLLPAGYGDCILLSLGEHDKYNILIDGGVAGTYSKRIGKELEQIWKKGEKINLMICTHMDNDHIAGLVEVLKNEDRKLIDQIWYNGFLQIVDEKFYRKRTIVDEKRRMEDETVLNRIISQGTITESEQEVGIHEGMALGVLIEQNRIPLNAIVNGRAVSADNLPDKIKIDKTTSISVVGPSKENLNEVESNWKQDMVARNYSFRVSDKIKLMEAFEYQMERIKKFYSNEKTKVSQIEELEKYMGTLTETDESPTNKSSISFILEHGKKQYLFLGDAAVDGKLLQNIEKIVGYQHQFTAIKLPHHGSRYNITREFIDRYPAEEYYCLTNSKRYSHPDLEVLAAIACRNQQKKRFIFNYPIKKAEFLDREEWKSKYNYEIVMGDVENGVWRNYI	396	1	WP_303097913.1	MREITTGKILKDQKVTGTGFLVAENIVVTAKHNVLTAEDIVDDGTIHEREIWFLITEDDPVRGKTMNLREAEKRGIDCVFIRLEEKLSEKPITVLTEAENDFTGDFCKISGYPKEASGKIELQGCIANGTEDKFIISVNKEDELQDYQGLSGSPVTIFGCVIGIVIRQENSERLEALPVKYIRNVLKCHDVPFRNRTIPMHLSENAFDIKEQIEKNRQVIAMAGPRYSDELNVKTKLYDRLQSILRKDEVVRIKEEIENRSRECIRHLNEFLTHGSEGEPCVLKESTTEIKKVIKNLQDEMKQLNADNISGEAFQIVYDNINNQGKYLKKTFETEKERFEEKNGPGTFDNKSWRGFQASYMCTFPTRYLDELKEALDVLLRIMKQEDVRRLSIKESKMILIVGQGGIGKTHLLCDIVNGYCKRMLPAGLLLGDMFGRNTAADDVIMNWEHPGGKIEQYFAWLDTYGEESDVYIPICIDAVNETEDTDYWNRNLPLLQAKMGKYRNLKLIISCRGLYLREYLEEEKLEKMEKLVHSGFSEREERALAGFCEYYGVTINYETVCVPEFMNPLFLKMICEIAQEKEDKSVVVSDIGNLMEEFFMLKNKKISRQYSDCFSVRDQVVQTILEYVTEYMVEHDSYTISWGKLRECVAEILEPFGVKDKTSGIMKALISENLIREANDDGTKIAFSYQKFFEYQYAESYVRKHGTENTERIVQDVLDDKITTGTLEMLQIVFFRNTGKEFIDCIDERNQEKVVETFMSGLYWRNESIIGADTIAVIDRLLDSEKITDVKKTMAGLLSVSTKKNIKVNAFYIHEKLCAMNNYDRDFYLSFYLLKQYDDMKTLSDLCERAVRLDDKTFPSDNISLWEIVLCWGTGSNDTKLRDMASKGLTNLFRLYPDDMTEIAELFVDVEDDYIQERLWQAIYSAIILRAEKEYAEKMISYITTNIVDEGKWPQNVLIRDYLRNIFEYAYYREWCSKEEVESVRPPYKSRKHIPDKAWTEEMKDAYSSLYWNCQSSDFAVYTIPTEVSDYGLSRKDVGKMVFEDIIRSGYDGRCRDYDRWIDYTYGSLRNRDTQVERIGKKYQKIYLYREMGNIYDNFLYAPKYPSNEIEFISPEQGNSFREIDLTIRLLENDFKGAKFQYPYYRFEDWADMKWFRKKDQEKYIAKLFTTNYKGEEYYVLQSYQESSEPKKEDYRRVWIQIRSYFYEKGKKQELLKWFQKKNFDGRWMPEGTGEMYRNCLGEYPWSPDMVNYLGEEEEQGFRQEKPAPCYLITTVNDYIAEKDSQFCTNEDISYMLPSVYLMEEMNLEWDGKYGYSAGGEKVIHMGDHDAMCIKKKYLLAFLEEHNLDIAWTVLGEKQKITEHADFPGMAEFSYTYCLDDSEKLIRNHEFSQIRKPFRR	1401	244	0	Avs2
556	WP_227220995.1	Ruminococcus sp. 210702-SL.1.03	Bacillota	MLKIKLLPAGYGDCILISIDSVENVNILIDGGLSETYDKYLKKEVAHILALNQKLNLVISTHMDNDHISGLVKLLNSSYSKLINEIWYNGLIQVVDSRFYSKEKDEYTKEDIKIIDKIISQGVISDSQQKIGINSGMSLGVLITKNKIALNTITSGKLICDNTLYDRYEIAKNIYISVIGPSIDDIVLLEDQWKKEMVSQNFMFRVNNKIKMTEAFEYQLMRIKSHYSPESYKICGDGDLKKYIGDLSETDGSIVNKSSISFILEYNEKKFLFLGDSVIDERFLSKLKKIVGNQYHFSAIKLPHHGSRFNITHEFIHRYTADEYYCSTNSKKYNHPDLETLAALICENTKFKKIIFNYPIKKALFLDKTQWKNKYNYDIVMGDEKNTIERNFL	393	1	WP_227220994.1	MKKLIVGQIVINEKVVGTGFLVSPDIVVTAKHVVFIPDEVVSDSYEEKEVVFRGLDNYDINGETMNLVEAINKRIDCVFIKLNENATNDLVCDLISANNEIEGFNCRVVGFPKLTKGETVLYGKITHKSDDDNLLLSINEGSRLQNYEGLSGSPLLIRGNIVGIVVAQNSSEEIKSIPVSYIKQNLDCSKIQIISRKIAAIHEGSLNMDIFRDDFRQVISMVGPRYSKTLNVKTGIYSYLCSLLKKDESLEILKKIQLNINQCVTCLLNYLKDDSLSYNSNEEISIIIDKLQNYCQYLDDNENVKVDELTRINSSLVEYKNKLVNIFELEKNQFEITHGKGTYNNKSWRGFMATYNSINPTYYLDELNSAIKQIPLIIKLLNTDLISGTEKSAILITGKGGIGKTHLLCDIVNEFISKDIPAVILLGEMFKSQQSADNVILKRFNFNGTIEDFFTILNEYGIQNNVYVPICIDAINEVNDSSYWNINLPLLTAKLETFSNIKIIISCRTLYLKEYLENEKIEKYLKLQHDGFSEMESEALREFCVYYGVNINYNSVFVPEFMNPLFLKMLCEIAKEKDDKTIVVEDIHKLMNDFFDLKNKAITNKYPEYFSIRDNVVPKILISVAKLMADNKRYYILWNELKDLVKQRLAEMDIKEISSGLIKQIISENLLRESDDDDSKITFAYQKFFEYYYAKTLSNNDEKTIFNAVINNEITLGTLEMIQILYFQNNKEELISKLDNKRDAKVLDSFISGLYWRKPDEVNEKTVIEIKKAITSLDENVRRRTIIGLLAVSLKNNFIFNASFLHEILKNMIPYQRDLFLYPIILDQYDQEKVISDLCERAINMEKNSIFKIENVFLWEIVLCWFTGSNDIMLRDKASKGLLNLFRLYPETIIKIIYDFKDVDDDYIHERIWQSAYSTIILIKNYDYYILISNYIKSNIISLDKWPQNVLIRDYLRNIFEFAYYNGWCGEEDVSCVRPKYHSPIHQVNYDFIKNNKDLDIRLFWNCQESDFVKYTIPFDVEDYSINKEDVGAMIYEDMIRSGYEICQKYDKYIDYKYGSLRSRDEKVERIGKKYQKIYLYREMGNIFDNYTYAPRYSYDDYKTIAPEQGNNFREIDLTRLSRVNDFKGPEFKYPFYRCQKSEDMAWFEKDDIEEYILEFIEYSFNKEEYYMLQGYLSTKETCDKEYREVWVQVRTYLYQKNTKEELLLWFNNKDFDGRWMPEGYGQLYECCIGEYPWSPTMINYFSQDDGFSFREKTSPPCQLITTVNDFLTEKDSSFCEINDDNSYMFPTKQLFDMMKLSWNGLFGYNSEGKTVIINADNNTIFIEKNYLINFLKNNNLDVVWTVLGGKQKVGSTLLGRKYPGSSSFSFTYNLTECCELKRNHKIYCINNTIKNK	1397	245	1	Avs2
557	RHP49884.1	Clostridiaceae bacterium AF31-3BH	Bacillota	MLRIKLIPAGYGESIWVSVGETERYNILIDGGLGKTYQKYLEPEIKHIKEMNQKINLLVCTHMDNDHIGGLISVLKEADSNLIENIWYNGFIQMVDSKFSSQKENKFTDRDNKILDVIISQGQISDEEQEIGINEGMSFGVLVEEKRIPLNVITGGKAICTGQIKNKYEIAKNVFITILGPSKNDIVELEKYWKNDMVSRNYMFRVSDKIKLMKAFEYQLERIKSTVTYEKYKISRNEDLEKYIGELTECDDSLVNRSSISFILEYDNRKYLFLGDSIIDKIMLDRIENEVGFQYRFTAIKLPHHGSRYNITHDFISRYTAEEYYCLTNSTKYGHPDMEVLAAVLCKDIHLKKLVFNYPIDKAYFINKTEWKEKYKYEVIIGDGETVMERVFK	393	1	RHP49885.1	MRRTVIGQIMRDEKIITGTGFLVKPDIVMTVKHNVLKADDLISDEFEEKEVIFRIAENDEVKGRTINLKESIENGIDCVFIRLEEVLSEDEMYELVDVDNEIEGIECHITGFPKLISGKSTLSATVSKIQQEKMVITVKKEDQLQSYEGLSGAPVVVLGNIIGIIIRQENSEKVEALSIKYINETLKCDEVSVKKKEIPVGISEEKFNISNLKQKIEQIISMVGPRYSKKLNVKTGTYSDLSFMLKRDSIEERLQEISSQIKDCIKILLEFDSNNRDEKELVLEINRKKIADIVDNLQKDSCVVDSGLNNKVDLTQTLEHIKRYEQELKDLFEVEKRRFEEKNGNGTYDNKKWRGFMASYMCTFPAQYLDEIRTVISNLSLIENLFDINLMSNVENRAILVTGKGGIGKTHLLCDIVYDYIEKGIPAVLMLGDMFKGQNTADDVIIKWFQKGEIIENFFAWLDEYGKQNNVYIPICIDAINEVDDTSYWNRNLPLLIAKARSYLNLKIIVSCRSIYLEEYLDEEKISGMLQVPHNGFDEMEVEALGSFCEYYGVNINYDTTCVPEFMNPLFLKMLCEIAVEKEDKTVVVDDIQTLMNEFFDIKNKIISKHYLESLSVKDKVVSLVLDDVTQYMSDNDQYSISWFELRTIVSDTLDKFGLKEKASGFIKALISENLLREADEKGTEITFAYQKFYEYLYAKKYVNMEMNVIIRAVEDKKVTLGTLEMIQILYMQEMREEFVSKINDRIHNEAVATFMSGLYWRNVNEINEKTIVEIEKLLYSLNETDIRQVILGLITISTKCNCAVNAYYIHEKLSSLNLYRRDYVLSFFLLKQYDQVKVVSDMCERAIALRSTAFASDNILLWKILLCWGTGSNDIKLRDKASKGLTNLFKLYPLDMLTIIDMFKDVKDDYIHERIWQSIYSALVLLNERKYFVPILSYIKNNIILAGAWPQNVLLRDYLRNIFEYTFYKGWCSEQDVVSVRPPYKSKKHKADKCFVARYKEQYKELYWNCQESDFAIYTIPSEVEDYGVTKKDVGLMIFEDIVRSGYGQCKKYDSYIDYLYGSLRSRDEQVERIGKKYQKIYLYRELGNIYDNYKYSPRFGYSDVELVCSEQGNSFRNVDLMVMPKDNDFVGAKFVYPFYRYSKWDNETWFNNDDVERYIPSLIEYYYEDEAYYMLQGYLSSKEPCAETFREVWMQIRTYLYSKEKKLDLLKWFDNKDFEGRWMPEGFGQLYECCIGEYPWSPTMINYLGQEEEQDFRQETPAPCHLITTVNDFIMEKDSAFCVSEKSSYMFPSKYLFEKMNLKWNGSFGYTAKEDTVIINGQNDTLYIKKSFFLEFIEKNGLDVVWTVLGEKQQIPGGLGSDFPGRTEFSYTYYLNEDNNLNKNHKVFNVIPAGIY	1398	246	1	Avs2
558	WP_289583826.1	Enterocloster aldenensis	Bacillota	MLHIKLFPAEYGDCIILSIGKESQYNILIDGGLSKTYHKYIKAEIQHIKELGQKIGLMVCTHMDNDHICGLIQVLKGTNFNFIENVWYNGFLQIVNSRFYSQKENIFTEKDNKILDEIISQGMLLDVDQEVGINEGMSLGVLIEERRIPLNSAARGQAICSELVKNKYEIAPSIFITILGPSKDNIIELEEYWKKEMVSRNYMFRVSDKRRLTEAFEYQIERIKAIYANECFKISENEDLMKYIGGLTERDESIVNRSSISFILEYNDKKFLFLGDAVIDKTILKNIENLVGFEHRFSAIKLPHHGSRYNITHDFISRYSADEYYCLTNSVKYGHPDLEVLAAILCKDLKFKKLIFNYPIDKAYFLDKEEWKEKYNYEIIIGNGKTMVERMFE	393	1	WP_289583825.1	MRELVIGQILRDGKVMGTGFLVESDIVMTVKHNVVTADELITDEFEEKEIVFRIEDSDEVIGKTINLLEAIEKGIDCVFIRLREVLSENEMYGLVDVKNEIVGGGCQIIGFPKISSQKTTLFATITNVQEQKLIFNIKKENQLQNYEGVSGAPVIILGNIVGVITRQENSERLEALPINYINKVLKCEEILIKKKEIPINISEETFNLRSLKEKVAQVISMVGPRYNKELNVKTGTYSNLSFMLKKDGIVERLQDISSQMKDCAKKLLKFDSYNQDEGDLVLTESRKGIMDIADQLQTYSVVLDSGSYDESKLTKVLENIKECEQNLIKIFEIEKKRFEEKNGDGTYNNKRWRGFMASYMCTFPAQYLDELREVISIISSIERLLDISLMNNARNQAILITGKGGIGKTHLLCDIVHDFIEKDIPAVLLLGDMFKGNNTVDNVIINWFQKEETIENFFAWLNEYGNQNNVYIPVCIDAINEVADASYWNSNLPLIIAKAEAYSNIKIIVSCRSIYLEEYLDEEKIGGMLQVPHNGFEEMEVEALGSFCEYYGVNITYDTTCVPEFMNPLFLKMLCEIAIEKEDKTVVVEDIQTLMEEFFDVKNKIISKYYLEYFSVKDKVVSLALNAITQYMADNDRYSMSWYELRIIIAKVLDGFGIKEKTAGFIKLLISENLLREADEKGTEITFAYQKFYEYLYAQKYADIGIEIIVKAVEDKKITLGTLEMIQIMFLRNTKEEFISRIGDKTHSEAVETFMSGLYWRNTKEINEKTITEVEKLLSSSNESDVRRVILGLMAVSTKNDCAINAYYIHEKLRNMNSYRRDYVLSFFLLKQYDQVKIISDICERAIALKRTTFAADSILLWKIILCWGTGSNDIKLRDKASKGLTNLFRLYPLDMLTIIYMFEDIDDDYIHERLWQAVYSSLVLLAEQTYVVPILEYIKSSIILGGIWPQNVLLRDCLRNIFEYAYYKGWCTEKEVILVRPPYKSKLHKINKEFGLQFKNEFSNLYWNCQESDFARYTIPSEVNDYGVTKEDVGLMIFEDIVKGGYKLCEEYDRYIDYTYGSLRSRDEQVERIGKKYQKIYLHRELGNIYDNYKYSPRFRHDDVEIVCPEQGISFRDIDLTVIPQSNNFAGAKFVYPFYRYCKWDDITWFKNNDVERYISNLIGYIYEGEEYYMLQGYLSSKEVGKKEFREVWMQVRTYLYFKDEKEDLLKWFDKKDFEGRWMPEGFGQLYECCIGEYPWCPTIINYLGQEEEQDFRQETPAPCYLITTANDYTVEKDSPFCVNEENSYMFPSKYLMEKMNLTWNGSFGYAAKGSVVIVNGQNNTLYIKKSFLLEFMKQGKLDIVWTVLGEKQKITGGLGRDFPGRAEFSYTYYLNQKDEVSQNHKVYNIIKAGRF	1397	247	1	Avs2
559	CAK7049295.1	Enterocloster clostridioformis	Bacillota	MLHIKLFPAEYGDCIILSIGKESQYNILIDGGLSKTYHKYIKAEIQHIKELGQKIGLMVCTHMDNDHICGLIQVLKGTNFNFIENVWYNGFLQIVNSRFYSQKENIFTEKDNKILDEIISQGMLLDVDQEVGINEGMSLGVLIEERRIPLNSAARGQAICSELVKNKYEIAPSIFITILGPSKDNIIELEEYWKKEMVSRNYMFRVSDKRRLTEAFEYQIERIKAIYANECFKISENEDLMKYIGGLTERDESIVNRSSISFILEYNDKKFLFLGDAVIDKTILKNIENLVGFEHRFSAIKLPHHGSRYNITHDFISRYSADEYYCLTNSVKYGHPDLEVLAAILCKDLKFKKLIFNYPIDKAYFLDKEEWKEKYNYEIIIGNGKNMVERMFE	393	1	CAK7049270.1	MRELVIGQILRDGKVMGTGFLVESDIVMTVKHNVVTADELITDEFEEKEIVFRIEDSDEVIGKTINLLEAIEKGIDCVFIRLREVLSENEMYGLVDVKNEIVGGGCQIIGFPKISSQKTTLFATITNVQEQKLIFNIKKENQLQNYEGVSGAPVIILGNIVGVITRQENSERLEALPINYINKVLKCEEILIKKKEIPINISEGTFNLRSLKEKVAQVISMVGPRYNKELNVKTGTYSNLSFMLKKDGIVERLQDISSQMKDCAKKLLKFDSYNQDEGDLVLTESRKGIMDIADQLQTYSVVLDSGSYDESKLTKVLENIKECEQNLIKIFEIEKKRFEEKNGDGTYNNKRWRGFMASYMCTFPAQYLDELREVISIISSIERLLDISLMNNARNQAILITGKGGIGKTHLLCDIVHDFIEKDIPAVLLLGDMFKGNNTVDNVIINWFQKEETIENFFAWLNEYGNQNNVYIPVCIDAINEVADASYWNSNLPLIIAKAEAYSNIKIIVSCRSIYLEEYLDEEKIGGMLQVPHNGFEEMEVEALGSFCEYYGVNITYDTTCVPEFMNPLFLKMLCEIAIEKEDKTVVVEDIQTLMEEFFDVKNKIISKYYLEYFSVKDKVVSLALNAITQYMADNDRYSMSWYELRIIIAKVLDGFGIKEKTAGFIKLLISENLLREADEKGTEITFAYQKFYEYLYAQKYADIGIEIIVKAVEDKKITLGTLEMIQIMFLRNTKEEFISRIGDKIHSEAVETFMSGLYWRNTKEINEKTITEVEKLLSSSNESDVRRVILGLMAVSTKNDCAINAYYIHEKLRNMNSYRRDYVLSFFLLKQYDQVKIISDICERAIALKRTTFAADSILLWKIILCWGTGSNDIKLRDKASKGLTNLFRLYPLDMLTIIYMFEDIDDDYIHERLWQAVYSSLVLLAEQTYVVPILEYIKSSIILGGIWPQNVLLRDCLRNIFEYAYYKGWCTEKEVILVRPPYKSKLHKINKEFGLQFKNEFSNLYWNCQESDFARYTIPSEVNDYGVTKEDVGLMIFEDIVKGGYKLCEEYDRYIDYTYGSLRSRDEQVERIGKKYQKIYLHRELGNIYDNYKYSPRFRHDDVEIVCPEQGISFRDIDLTVIPQSNNFAGAKFVYPFYRYCKWDDITWFKNNDVERYISNLIGYIYEGEEYYMLQGYLSSKEVGKKEFREVWMQVRTYLYFKDEKEDLLKWFDKKDFEGRWMPEGFGQLYECCIGEYPWCPTIINYLGQEEEQDFRQETPAPCYLITTANDYTVEKDSPFCVNEENSYMFPSKYLMEKMNLTWNGSFGYAAKGSVVIVNGQNNTLYIKKSFLLEFMKQGKLDIVWTVLGEKQKITGGLGRDFPGRAEFSYTYYLNQKDEVSQNHKVYNIIKAGRF	1397	247	0	Avs2
560	WP_243866152.1	[Clostridium] symbiosum	Bacillota	MLHIKLFPAEYGDCIILSIGKESQYNILIDGGLSKTYHKYIKAEIQHIKELGQKIGLMVCTHMDNDHICGLIQVLKGTNFNFIENVWYNGFLQIVNSRFYSQKENIFTEKDNKILDEIISQGMLLDVDQEVGINEGMSLGLLIEERRIPLNSAARGQAICSELVKNKYEIAPSIFITILGPSKDNIIELEEYWKKEMVSRNYMFRVSDKRRLTEAFEYQIERIKAIYANECFKISENEDLMKYIGGLTERDESIVNRSSISFILEYNDKKFLFLGDAVIDKTILKNIENLVGFEHRFSAIKLPHHGSRYNITHDFISRYSADEYYCLTNSVKYGHPDLEVLAAILCKDLKFKKLIFNYPIDKAYFLDKEEWKEKYNYEIIIGNGKTMVERMFE	393	1	WP_173871528.1	MRELVIGQILRDGKVMGTGFLVESDIVMTVKHNVVTADELITDEFEEKEIVFRIEDSDEVIGKTINLLEAIEKGIDCVFIRLREVLSENEMYGLVDVKNEIVGGGCQIIGFPKISSQKTTLFATITNVQEQKLIFNIKKENQLQNYEGVSGAPVIILGNIVGVITRQENSERLEALPINYINKVLKCEEILIKKKEIPINISEETFNLRSLKEKVAQVISMVGPRYNKELNVKTGTYSNLSFMLKKDGIVERLQALSSQMKDCAKKLLKFDSYNQDEGDLVLTESRKGIMDIADQLQTYSVVLDSGSYDESKLTKVLENIKECEQNLIKIFEIEKKRFEEKNGEGTYNNKRWRGFMASYMCTFPAQYLDELREVISIISSIERLLDISLMNNARNQAILITGKGGIGKTHLLCDIVHDFIEKDIPAVLLLGDMFKGNNTVDNVIINWFQKEETIENFFAWLNEYGNQNNVYIPVCIDAINEVADASYWNSNLPLIIAKAEAYSNIKIIVSCRSIYLEEYLDEEKIGGMLQVPHNGFEEMEVEALGSFCEYYGVNITYDTTCVPEFMNPLFLKMLCEIAIGKEDKTVVVEDIQTLMEEFFDVKNKIISKYYLEYFSVKDKVVSLALNAITQYMADNDRYSMSWYELRIIIAKVLDGFGIKEKTAGFIKLLISENLLREADEKGTEITFAYQKFYEYLYAQKYADIGIEIIVKAVEDKKITLGTLEMIQIMFLRNTKEEFISRIGDKIHSEAVETFMSGLYWRNTKEINEKTITEVEKLLSSSNESDVRRVILGLMAVSTKNDCAINAYYIHEKLRNMNSYRRDYVLSFFLLKQYDQVKIISDICERAIALKRTTFAADSILLWKIILCWGTGSNDIKLRDKASKGLTNLFRLYPLDMLTIIYMFEDIDDDYIHERLWQAVYSSLVLLAEQTYVVPILEYIKSSIIFGGIWPQNVLLRDCLRNIFEYAYYKGWCTEKEVILVRPPYKSKLHKINKEFGLQFKNEFSNLYWNCQESDFARYTIPSEVNDYGVTKEDVGLMIFEDIVKGGYKLCEEYDRYIDYTYGSLRSRDEQVERIGKKYQKIYLHRELGNIYDNYKYSPRFRHDDVEIVCTEQGISFRDIDLTVIPQSNNFAGAKFVYPFYRYCKWDDITWFKNNDVERYISNLIGYIYEGEEYYMLQGYLSSKEVGKKEFREVWMQVRTYLYFKDEKEDLLKWFDKKDFEGRWMPEGFGQLYECCIGEYPWCPTIINYLGQEEEQDFRQETPAPCYLITTANDYTVEKDSPFCVNEENSYMFPSKYLMEKMNLTWNGSFGYAAKGSVVIVNGQNNTLYIKKSFLLEFMKQGKLDIVWTVLGEKQKITGGLGRDFPGRAEFSYTYYLNQKDEVSQNHKVYNIIKAGRF	1397	247	0	Avs2
561	WP_173844404.1	Agathobacter rectalis	Bacillota	MLSIKLFPAEYGDCILLSIGKEKQYNILIDGGLSKTYQKHIKSEIHHIKKMKQKIGLVICTHMDNDHICGLIQFLKETSSDFVENIWYNGFLQIVNSRFYSQKHNSFTDRDNKILDEIISQGMISDTEQEIGINEGMSLGVLIEESKIPLNLVVEGQAICSELVENRHEIAPNIFITVLGPSQNNIRELEEHWKKDMVSRNYMFRVSDKIKLTEAFEYQIERIKSIYTNESFKISENEDLMKYIGELAEKDESIANRSSISFILEYNDRKYLFLGDTVIDKTVLKNIENVVGFEYRFSAIKLPHHGSRYNITHDFIGRYSADEYYCLTNSVKYGHPDLEVLATILCRDSKFKKLIFNYPIDKAYFLNKEEWKEKYNYEVIIGDGKTMVERMFE	393	1	WP_173844405.1	MRKIVIGQIIRDGKVMGTGFLVEPDIVMTVKHNVVTADELITDEFEEKEIMFRMEVGDEVVGKTINLLEAIEKGIDCVFIRLNEVLSETEMYELIDVKNEIAGVGCQIIGFPKLASQRTTMLATISNTQEEQLIVNIKKENQLQNYEGVSGSPVIALGNIVGIITKQKDSERLEALPIKYINTVLKCEEISIKNKEIPINISEETFNLRSLTEKVEQVISMVGPRYSKELNVKTGTYNNLSFMLKKDGIAERLQDISSQIRDCTKKLIKFDSYNQDEEDLVLAESRKGITDIVEQLQTDSIVLDSDSYDESELTQVLKNIKECKQNLIKIFEVEKKRFEKKNGAGTYNNKSWRGFMASYMCTFPAQYLDELWDVISTLPLIARLFDISLMNNAGNRAILVTGKGGIGKTHLLCDIVRDFVDKGIPAVLLLGDMFKGKDTVDNVIINWFQKGETIENFFAWLNEYGNQNNVYVPICIDAINEVDDNSYWNSNLPLIIAKAEAYSNIKIIVSCRSIYLEEYLDEEKIGGMLQVPHSGFDEMEVEALGSFCEYYGVNINYDTTCVPEFMNPLFLKMLCEIAIGKEDKTVVVEDIQTLMGEFFDVKNKIISKYYAEYFSVKDKVVSLALSAVTQYMAEHDRYSMTWFELRTVIAKVLAEFGIQEKTAGFIKLLISENLLREADEKGAEITFAYQKFYEYLYAQKYLDVEVEIIVEAVENKKITLGTLEMIQILFLRNTKEELISRIDNRIHGEVVETFMSGLYWRNVNEINEKTIAEIEKLLSSSNESDMRRVILGLIAIATKKDCAINAYYVHKKLSNMSSYRRDFILSLFLLKQYDQVKIISDTCERAIVLKHPTFAEDSILLWKIILCWGTGSNDIKLRDKASKGLTNLFRLYPLDMLKVINMFKDIDDDYIHERIWQAVYSSLIVLAEQKYVMPILEYIKNSIILVGIWPQNVLLRDYLRNIFEYAYYKGWCTEKEVILVRPPYRSKKHKVNKKFALQFKDRFSSLFWNCQESDFAIYTIPSEVENYGVTKKDVGLMIFEDIVKSGYKPCINYDKSIDYTYGSLRSRDEQVERIGKKYQKIYLYRELGNIYDNYKYSPRFRYSDIELVCPEQGNSLRDIDLTVMPQSNNFIGTKLVYPFYRYCKWNDITWFKNNDVERYIPNLIGCNYEGEEYYMLQGYLASKEVGKKAFREVWMQVRTYLYTKDKKNDLLKWFEKKDFEGRWMPEGYGQLYECCIGEYPWSPTMVNYLGQEEEQDFRQENPAPCYLITTANDYTAEKDSPFCTNEESSYMFPSKFLMEQMNLTWDGSFGYAANGSTVIVNGQNNALFIKKKFLLEFIEENELDIVWTVLGEKQKITGGFGRDFPGRAEFSYTYYINEKEEVSRNHKVYNIMEAGRY	1397	248	1	Avs2
562	CDE01431.1	Roseburia sp. CAG:471	Bacillota	MLNIKLFPAGYGDCILLSIGNKKQYNILIDGGLSKTYQKHIKSELYHIKKIKQKIDLVICTHMDNDHICGLIQVLKKTDSDFIENIWYNGFLQIVNSRFYSQKLDSFTERDNKILDEIIFQGMIPDVEQKIGINEGMSLGVLIEEKRIPLNSVVEGQAICSELVKNRYEIAQNIFITVLGPSQNNLMELEEHWKKDMVSRNYMFRVSDKIKLTEAFEYQIERIKSIYTNESFIVSENEDLTKYIGELAEMDESIVNRSSISFILEYDDRKCLFLGDAVIDKTILNNIENVVGFEYCFSAIKLPHHGSRYNITHDFINRYSADEYYCLTNSAKYGHPDLEVLATILCKDTKFKKLIFNYPIDKAYFLNKEEWKEKYNYDVIIGDGKTIVERIFE	393	1	CDE01433.1	MRKIVIGQILRDGKVMGTGFLVEPDIVMTVKHNVVTADELIMDKFEEKEVKFRIKDGDEIVGKTIDLLEAIEKRIDCVFIRLNEVLSQTELYELIDVKNEIVGVGCQIIGFPKLASQKTTMLATIINTQENQLIVNIKKENQLQNYEGVSGAPVIILGNIVGIVTRQKDSERLEVLPIKYINTVLKCEEISIKNKEIPINISEETFNLKSLTEKVEQVVSMVGPRYSKKLNVKTGTYNILSFMLKKDGIVERFQDISSQIKNCIKKLREFDSYNQDEGDLVLEKSRKEINDIIEQLQTDSSVLGSDLCNESELIQVLKNIKESEQNLIKIFEIEKKRFEEKNGAGTYNNKSWRGFMASYMCTFPAQYLDELSDVILALPVIEKLFDTSLINNAGSRAILITGKGGIGKTHLLCDIVRDFIDQGIPAVLLLGDMFKGKYTVDNVIIDWFQKGESIENFFAWLNEYGNQNHVYVPICIDAINEVDDNSYWNSNLPLIIAKAEKYSNIKIIVSCRSIYLEEYLDEEKIGGMLQIPHSGFDKMEVEALSKFCEYYGVNINYDTTYVPEFMNPLFLKMLCEIAIEKEDKTVVVEDIQTLMEEFFEVKNKIISKHYSEYFSVKDKVVSLVLSAVTQYMAEHDRYSITWSELRTVIAKVLNGFGIQEKTAGFIKLLISENLLREADEKEEEITFAYQKFYEYLYAQKYLNAEIEIIAEAVKNKKITLGTLEMIQILFMRKTGEELISRIDDNIHGEMVETLMSGLYWRNVNEINEKTVAEIEKLLVSSSKSDMRCVILGLIAISTKKDCILNACYIHKKLSNMSPYRRDFILSFFLLKQYDQVKIIADTCERAIGLENPTFAANNILLWKILLCWGTGSNDIKLRDKASKGLTNLFRLYPLDMLKVIKIFKDVDDDYIHERIWQAVYSSLIVLAEQTYVTPILEYIKNNIISADIWPQNVLIRDFLRKIFEYAYYKGWCTEEEVILVRPPYRSKKHTVNKMFVLQFKDQFSRLFWNCQESDFARYTIPSEVENYGVTKKDVGIMIFEDMVKSGYKQCEKYDNSIDYTYGSLRSRDTQVERIGKKYQKIYLYRELGNIYDNYKYSPRFKYDDIELIRPEQGNSFRNIDLTALPQSNNFIGTKFVYPFYRYCKWDDITWFKKNDVEHYIPNLIECNYDGEEYYMLQGYLSSKEVEKKAYREVWIQVRTYLYTKDKKGDLLKWFEKKDFEGRWMPEGYGQLYECCIGEYPWSPTMINYLGQEEEQDFRVENPAPCHLITTVNDYTAEKDSPFCTNEESSYMFPSRYLMEQMNLTWDGSFGYVANGSTVIINGENNTLFIKKKFLLEYIEQNELDIVWTVLGEKEKITGWVSDAFPGRGEFSYTYYINEKKELSRNHEVYNIMEAREY	1397	249	1	Avs2
563	WP_288548205.1	uncultured Blautia sp.	Bacillota	MSDIIVDMLPANEGDCFLITIEEAGITILIDGGTAETYYSALKSKLQKLSQSGKCIDLLIVTHIDDDHIGGILELLKENGSSQESKIVKIKNIWHNSYRHLQFKREKETGKEEKQILSNYIVSGSSQENLSKASDCKDISAKQGSTLAALILKGGYKWNQQFEGKAVCCDGENTISIGKECQITVLTPDAEALNRLAKIWKKELKSKRFAFEFSDDELFDDAYEFYMRFFENSIECVDKQISDSTQELDIEKLVNQEGNPDASKTNRASISILLQSQGKNLLFLADADADDALKKLDGRKQFDLIKLPHHGSSRNISKKFIDDMETGTYLISTNSHRYDHPDLETLAKIICKKTIYNKKIYFNYRLEKVKPILEQVKEEDNTNFVFLTENQNIVLSGQLEDGGENRSDD	409	1	WP_288548204.1***	MINIEKIKAAVAKLDCGMEKGTAFLISADTAITVSHCVMDALEKDQEEIRLTFMNIPEKESFSVTAFPLKNEDTSAPICILKLDQKVETEYLKLAYWEDPLFRNGKLFTYGYPAAKREEGYPVDMSINDHLNKNVVCDYDIKLVQDPKSKLNDYSGMSGSPVVWKDYVIGVLTAESLEVQKGSQQVIDIGAISNKKALELYEKSGIILEKLRKRDPAEFEQRYNELKPFDSSDYGVACERRNYNEKGIIGQNSYEDIKEDLENSVKSEIDFIYQLKQEGRYNEAWKMLLSLTERVRRGKSKDNRLLAKLYYIRALWYLDDKQDCQNAQKYIQKVLDRCPEYDCRTYYARKYYLEGNVIKEKEILLPIDTVSVLNTYLQICVQKNEIEEAMQIYQTHKNLEDHNTHYLMALVYILDHEYDMAEEYLDKALCICEKSPMYIMMKGIIKYWKIVPLNISKEGEILPVMYNTEIVPDDRMTREIEEITKIYERASVLAKEAKNNKMYMQILGVWLCTLSISQLFRTSGKKVAEKLLEIDSSQHQAIFYLYAIGENAIGENLSKFDAKEIESKIKNSENPMEYILACVYVALGKQEKELAYKVLKRYEYEFKRLNMLDLWFELIIKSSNTQEQQQDIWEKLEESSLETVTKMRLQGMLLEAMNEEEKLLSLTKDIYQQTGQEIDVINLVHCSEKFGKWEDVEKYSGEWRDKFSNLTAETTYIRSIAMQNRQKECLAEIQKLREDGKEEYITDEVRFWEAQALKLLGRLEEAIPIAEELWENTTKQSVLILLAECYFLNGAEQDMIDILKEGTRKGFRTAPIYQMLAEHERYYSVREAIKHAKKACDVSDHAQEVLLWAMHFFYEIGESDTANEILVKLRNMNQLSCFRMVSFKEVKKIMEEAKEREQELFDQYRNVTIPYHLYVDARNNASYALMCMQRWNENRNKKKKFPVYMSFGGRSMMENNLENYYGKDIVMDFSSLFQIQHLGFWEEMKQCWKHVYISCDINRVLAFERRNCSSNQPDVTDKELKMMEEWKRQDLKYLSVPVGIEIEPDQEPGDWIPYQIAKEKNLFWVNEHFLSDLMENPDIVSEEMRLAAISPIEALTALEKRGEISTTFKNRYLEQSQIIREEVIDRLLSYQGKLPLLVDQNFLREIYELDGVSIIAQKCNIFVLEVAFDNIENEQKNVKIGQETIQLLDNMRDTIFDEKEQGFIRLYERYLGNERNDKEVHTAALLDELHFAMENDTAFFCDDRMVTCYSHMGKAGIYNVTDFIEFVHEKGIITDEKYVNVVTRMIQEGYSFMLPPYTYMKILLFQTNDTAECIQQLPAELEGVCDYLQDITVSEGKMMNHIVGGETMPESIAFMCRLQNTFMKLLQEVWKSSRTLEWKRNMSTWLVMNFSEFGYDFYFFELGHKDNQHYKALELANFLFTGLDASLDKSFQRDYYDWLFGWMSPYFYAEEGMEKKTIDCFAGIIDGTYTENSSDHSCEIGIGAYVKLATEDMPDYYAEKVRSHAKIRPLLEQFESSFILLDHHHLIERSVFFDWLEAAMMRGMNHTVQITYRKEKYEITWLTDDMFMQGFKICWKDSDNQEKAVYYKVEGALLECGDKLLRMKGFSSIRDYLNPEHVKKYEIMMNQPERLRDNINSIFEEVRNKDAYWKHLIHIFAEKTGIEIYSLEDIFPNNGTYFEGCTIDFPKAYYDDSVQWCRERIGKTRNPLLLLCLLDIGLKNHIPEVEQIFCELTNEQNILWYQIYIELVCYSYRTMKSRNGYAGYDKNEIVIWSYYYAGLIIDIIADCERNGTLKWSLKSLYSGLKKRNADSQDNSFWDIDKKVSEPSELSYARLIMKPVCKIINRYEGKQISKEKIENWLIHLEKKRVTDLEVFKESVLCNRADEDDSISRILSGNLLDEIITLKTKYDIARPEENIKSSQQLFIKEISNQERLSENEFALLVILSQETFPEEWVMDIENAIRKFPYKETTDNDGRIVMCICVILRRLRKEFVNEYLPVLKKWVKEQLIQEQVSNEDYIMSVMEYISALENPDELVDCYIKLWQEILKSGAKIKVSRERIELLRKLTMMVTMQQAKELRKVINVISEV	2092	250	1	Novel_1900
564	WP_117575705.1	Faecalibacillus intestinalis	Bacillota	MTKKHEIEIELLPANEGDCLLITIINEDIHILIDGGTANTYRTYLRERLIQLRNDGKAIDLLVVTHIDNDHIGGIIELLKENGSNENPHIIEIRNIWHNSYRHLQFDKKDALGKKEKNILNNIISNGEANLNRKLNNSEPISALQGTTLAGLIYKGNYHWNEQFEGKAILNNQINYRFGEKCCVSVLKPKKFDLEKLEKKWKNYLKSSKFSFAFSNDVLFDDAFEYYCRFLRKDATGCNEKISYNNRKIEEMNIKDISKIITNSDSSITNKSSISIVIYYGNKKLLFLADNIASEALEDLSQEEMNYSLVKLPHHGSASNIDDYFIKNVETGIYLVSTNSEKYNHPDLETLAKIACKKTDYVKKIYFNYKVEKVVKFEQKIDKINNIEFIYLKKGQKIYL	400	1	WP_270844282.1	MENIKSTVAKLNCGNTQGTAFLISKNFALTMSHCVQEAIDDNKKIYLSFKNIYGEDEIERIATILEYDNSFPVSILKIDNKIDNINPLEIKCFNNQLTRGTRVLTYGYPKVKGEEGSFVDLSIDDYLHENVENDADITLKISADNRMQNYSGMSGSPVIYKNGIIGILTEQTNELSNFENKAIALKMISMKKVRKMLDAFNINYIEKDNDTVQSYLEDNVYGEGKRKFFKEHFIIESVDSGGVLEDYEKLIDNDLNDIILIKNKGNIKKAWEKIDEMIAGVRGSNSKSPKILARLYYQKACWYIDDYEDCKNAQRYIRKVLKINKDFDCRNYNAKKCIIKGKFSEAKEILNPIDNVFVLNTYLQVCTYSADVDDAFGAFEKNKCFANETTYYLMSLIAILDEDYQLAHRYLYKSNEVNKDFPLHIMMEGVIKYWEILPSNMIYGGDLLPPMYVNSIILLNNELKQKMKEIGCLYEKAYNLACSQENIQLQKQILSICLNTFSISDDYRENCYEIADKLMELENYQCQAVIYYCATGRKIPLKENFNPEEIVQKKGKNIGTMISCIYLYINKGDKVTAYGKLREYRFKFDETHMMSYWFELLIRCCDDQETLRKEQAKLDDFEMDKADKERIDGMFLNALGENEKLINHELMLYEETNSEIDLINLINCYERNKDWENVEFYSRKWKQSFCNLMANIKIIRSLALQNKQEECLNVIHEIRKNNQDECLTNEVLFYEVQSLELLGKYDEAIEKGNILRNRETNYKILILLSECYYLNMQEEQARFVLWSGIENGIQNVEIYQLYAEYNKDYNNVIAEEYINEALIYSNYDADVMKWAMNFLYSIGKSDKASELLFELKSFGKIEGMREISFKEAKELIEQVNKASKERYEKYNRCQMPYHLYIDQSKNSSYTLLNYQLWDRNTTNCHNKQPILTNYGGHNVNLHEMKKTLGKIITIDFSSLIHLKHFELLDEIKYCWNKIIISGNFRRIIALEQNLCSPIQPDVLKAKEKMMNLWKNKSIHYISYPSQKDREKWLKTGINFSDIIPYEIAKRDGLVLISDNFVSDLLEESHKISKEMRDSVISVYELLTILEKRGEINEELKNKYKSCNIFRKENKLINALIEQNEKISILVDENFLNEIFKINGVSVISQKCNIFVFDDIFEKIENEIKNAKVAKNAFEFLDELKTEIQNLKNEGYIDYYGFYEDVDKRKYEMLTNDLLDLIHYVSSKSQVVICDDRWLNSYDHMDGCSIFSFIDIIEILHEEGNISDEKYISVITQMFSEGYAYIIPPFEYIRLLIEQISNKKNIYENIPEELSIMCDYLIYITASKNKLNNQIIHPNQLPESVDYMYKLQRVSIKAMEYIWGTERSLLWKNQVSNWLIANYSVFSYQSNLNENIDSINKKYYEIELAGYLSIGFRKVTSDFCGRDYYNWLFNRLDQNTQWKNELEDRVMKITIDMICGMYDYEVDIPDKDVGISMMIYYVIDCMPEYYQKLIRKDEFIKQKMNEIERNLIYLEDGEFVLRKSFNQWIEDVMKQEVGSSIETGNETKKYRITFVSSELFYQLFKIEVFEKNSNKKEKYFKIDQALLSSRDESIRKKGLLSLNRFITKPEMESYLKNIGNENWESLVQDIRTRIISKEDYFIYIVHSFFENETNIFTINDMFSISIEFFRNILENNAKDDLLLKEKQWLQEKNKTTSKLFAHLLIYVYHYLKKNEVYSDFTENDIFIVASYLTNLVMEHIIELNRNKKLKIPLSKCLENFTELNENMGYLDEYKSNYNLNKEKNNYEVEKYFEEIDLKQVTGSDLENICQKIYLYDGKKLQDYLLMIKNWIEDIWKKEDVDERQVLTIMGYFTYIKCKDSPQKVIDVYIGLWNSILEKNKEIHLSMDTVYVLRSIMMSFGLEDGIRMRKIIEKIML	1915	251	1	Novel_1900
565	WP_270594812.1	Faecalibacillus faecis	Bacillota	MTKNHEIEIELLPANEGDCLLVTIINEDIHILIDGGTANTYRTYLRERLIQLRDDGKAIDLLIVTHIDNDHIGGIIELLKENGSNENQYIIEIRNIWHNSYRHLQFDKKDSLGKKEKNILNNIISTGEAGLNKKLNNSEPISALQGTTLAGLIYKGNYHWNEQFDGKAILNNQIKYRFGEKCYISVLKPKKIDLEKLGKKWKKYLKYSKFSFAFSNDVLFDDAFEYYCRFLRKDATGCNEKISYNNRKIEEMNIKDISKIITNSDSSITNKSSISIVIYYGNKKLLFLADNIASEALEDLSQEEMNYSLVKLPHHGSASNINDCFIKNVETGIYLVSTNSEKYNHPDLETLAKIACKKTDYVKKIYFNYKVDKVVKFEQKIDKINNIEFIYLKKGQKICL	400	1	WP_270608987.1	MENIKSTVAKLNCGNEQGTAFLISKNFALTMSHCVQEAIDDNKKIYLSFKNIYGEDEIERIATILEYDNSFPVSILKIDNRIDNINPLEIKCYNNQLTRGTRVLAYGYPKVKGEEGSFVDLSIDDYLHENVANDADITLKISADNRMKNYSGMSGSPVIYKNSIIGILTEQTNELSDFENKAIALKMISMKKVKKMLDAFNIDYIEKDNDTVQSYLEDNVYGEGKRKFFKEHFIIETVDSGGVLEDYEKLIDNDLNDIILIKNKGNIKKAWEKIDEMIAGVRGSNSKSPKILARLYYQKACWYIDDYEDCKNAQRYIRKVLKINKDFDCRNYNAKKCIIKGKFSEAKEILNPIDNVFVLNTYLQVCTYSADVDDAFGTFEKNKCFANETTYYLMSLIAILDEDYKLAQRYLYKSNEVNKDFPLHIMMEGVIKYWEIMPSNTIYGGDLLPPMYVNSIILLNNELKQKMKEIGCLYEKAYNLACSQENIQLQKQILSICLNTFSISDDYRENCYEIADKLMELEDYQCQAVIYYCATGRKIPLKENFNPEEIVQKKGKNIGTMISCIYLYINKGDKVTAYGKLREYRFKFDETHMMSYWFELLIRCCDNQETLRKEQAKLDDFEMDKADKERIDGMFLNALGENEKLINHELMLYEETNSEIDLINLINCYERNKDWENVEFYSRKWKQSFCNLMANIKIIRSLALQNKQEECLNVIHEIRKNNQDECLTNEVLFYEVQSLELLGKYDEAIEKGNILRNRETNYKILILLSECYYLNMQEEQARFILWSGIENGIQNVEIYQLYAEYNKDYNNVIAEEYINKALIYSNYDADVMKWAMNFLYSIGKSDKASELLFELKSFGKIENMREISFKEAKELIEQVNKASKERYEKYNRCQMPYHLYIDQSKNSSYTLLNHQLWDRNTTNCHNKQPILTNYGGHNVNLHEMKKTLGKTITIDFSSLIQLKHFELLDGIKDCWNKIIISGNFRRIIALEQNLCSPIQPDVLKEKEKMMNLWKNKSIHYINYPSQKDIKKWLETGINFSDIIPYEVAKRESLVLISDNFVSDLLEESHKISKEMRNNVFSVYELLTILEKRGEINEELKNKYKGCNIFRKENKLINALIEQNEKISILVDENFLNEIFKINGVSVISQKCNIFVFDDIFEKIENEIKNAKVAKNAFDFLDELKTEIQNLKNEGYIDYYGFYEDIDKRKYEMLTNDLLDLIHYVSSKNQVVICDDRWLNSYDHMDGCSIFSFIDIIEILHEEGNISDEKYISVITQMFSEGYAYIIPPFEYIRLLIEQISNKKNIYENIPEELSIMCDYLIYITASKNKLNNQIIHPNQLPESVDYMYKLQRVSIKVMEYIWGTERSLLWKNQVSNWLIANYSVFSYQSNLNENIDSINKKYYEIELASYLSLGFRKVTSDFCGRDYYNWLFNRLDQNTQWKNELEDRVMKITIDMICGMYDYEVDIPDKDVGISMMIYSVIDCMPEYYQKLIRKDEFIKQKMNEIEKNLIYLEDGEFVLRKSFNQWIEDVMKQEVGSSIETGNETKKYRITFVSSELFYQLFKIEVFEKNGSKKEKYFKIDQALLSSRDESVRKKGLLSLNRFITKPEMESYLKNNGNENWESLVQDIRTRITSKEDYFIHIVHSFFENGTNIFTINDMFSISIELFKSILQNNTEDDLVTRKKQWLQDNDKTTSKLFVHLLIYVYHSLKNNKAYSNFTENDISIVASYLTNLVMEHVIELNKIKKLKISLSKCLENFTELNEINGYLDEYKNNYNLDKEKNNHEVEKYFEKIDVEHVIGNDLEFICQNMYFYDGNKLQDYLLIIKLWIENVWKKEYVDEKQVLTIMRYYTYVKCKDCPQKVINIYIGLWNSILEKNKDIHLSMDTVYILRNIMMNFGLENGIRMRKIIEKIML	1915	251	0	Novel_1900
566	HJI20669.1	Coprobacillaceae bacterium	Bacillota	MTKKHEIEIELLPANEGDCLLITIINEDIHILIDGGTANTYRTYLRERLIQLRNDGKAIDLLVVTHIDNDHIGGIIELLKENGSNENPHIIEIRNIWHNSYRHLQFDKKDALGKKEKNILNNIISNGEANLNRKLNNSEPISALQGTTLARLIYKGNYHWNEQFEGKAILNNQINYRFGEKCCVSVLKPKKFDLEKLEKKWKNYLKSSKFSFAFSNDVLFDDAFEYYCRFLRKDATGCNEKISYNNRKIEEMNIKDISKIITNSDSSITNRSSISIVIYYGNKKLLFLADNIASEALEDLSQKEMNYSLVKLPHHGSASNIDDCFIKNVETGIYLVSTNSEKYNHPDLETLAKIACKKTDYVKKIYFNYKVEKVVKFEQKIDKINNIEFIYLKKGQKIYL	400	1	HJI20670.1	MENIKSTVAKLNCGNTQGTAFLISKNFALTMSHCVQEAIDDNEKIYLSFKNISGEDEIERTATILEYDNNFPVSILEIDNKIDNINPLEIKCFNNKLKRGTRVLAYGYPKVKGEEGSFVDLSIDDYLHENVANDADITLKISADNRMQNYSGMSGSPVIYQNNIIGILTEQANELSDFENRAIDLKMISMKKVRKMLDTFNIDYIEEKDDNTVQSYLEDNVYNEGKRKFFKEYFIIESVDSGGVLEDYEKLIDNDLNDIILIKNKGNIKKAWEKLDEMIEGVRGSNSKSPKILARLYYQKACWYIDDYEDCKNAQKYIRKVLKINTDFDCRNYNAKKCIIKGKFSEAKEILNPIDNVFVLNTYLQVCTYSADVDDAFGAFEKNKRFANETTYYLMSLIAILDEDYKLAHRYLDKSNEVNKDFPLHIMMEGVIKYWEILPSNMIYDGDLLPPMYVNSMILLNNELKQKTKEIGCLYEKAYNLACAQENIQLQKQILSICLNTFSISDEYRENCYKIADKLMELEDYQCHAVIYYCATGRKIPLKENFNPEEIVQKKGKNIGTMISCIYLYINKGDKVTAYGKLREYRFKFDETHMMSYWFELLIRCCDDQETLRKEQTKLDDFEMDKADKERINGMFLNALGENEKLINHELMLYEETNSEIDLINLINCYERNKDWGNVEFYSRKWKQSFCNLMANIKIIRSLALQNKQEECLNVIYEIRKNNQDECLTNEVLFYEVQALELLGKYDEAIEKGNILRNRKVNYKILILLSECYYLNMQEEQARFVLLRGIEDGIQNVEIYQLYAEYNKDYNNAIAEEYINKALIYSNYDADVMKWAMNFLYSIGKSDKADELLCELKSFGKIDGMREISFKEVKELIKQANKESKERYEKYNRCQMPYHLYIDQSKNSSYTLLNHQLWDKNTNNHHNKQPILTNYGGHNVNLQEMRETLGKTITIDFSSLIHLKHFELLDEIKYCWNKIIISGNFRRIIALEQNLCSPIQPDVLKEKEKMMNLWKNKSIHYINYPSQKDIEKWLETGIDFSDIIPYEVAKKESLVLISDNFVSDLLEESQKISKEMRNNVVSIYELLTILEKREEINEELKNKYKGCNIYRKENKLIDALIE	1122	251	0	Novel_1900
567	WP_118470637.1	Faecalibacillus intestinalis	Bacillota	MTKKHEIEIELLPANEGDCLLITIINEDIHILIDGGTANTYRTYLRERLIQLRNDGKAIDLLVVTHIDNDHIGGIIELLKENGSNENPHIIEIRNIWHNSYRHLQFDKKDALGKKEKNILNNIISNGEANLNRKLNNSEPISALQGTTLAGLIYKGNYYWNEQFEGKAILNNQINYRFGEKCCVSVLKPKKFDLEKLEKKWKNYLKSSKFSFAFSNDVLFDDAFEYYCRFLRKDATGCNEKISYNNRKIEEMNIKDISKIITNSDSSITNRSSISIVIYYGNKKLLFLADNIASEALEDLSQEEMNYSLVKLPHHGSASNIDDCFIKNVETGIYLVSTNSEKYNHPDLETLAKIACKKTDYVKKIYFNYKVEKVVKFEQKIDKINNIEFIYLKKGQKIYL	400	1	RHP77049.1	MENIKSTVAKLNCGNTQGTAFLISKNFALTMSHCVQEAIDDNKKIYLSFKNIYGEDEIERIATILEYDNSFPVSILKIDNKIDNINPLEIKCFNNQLTRGTRVLTYGYPKVKGEEGSFVDLSIDDYLHENVENDADITLKISADNRMQNYSGMSGSPVIYKNGIIGILTEQTNELSNFENKAIALKMISMKKVRKMLDAFNINYIEKDNDTVQSYLEDNVYGEGKRKFFKEHFIIESVDSGGVLEDYEKLIDNDLNDIILIKNKGNIKKAWEKIDEMIAGVRGSNSKSPKILARLYYQKACWYIDDYEDCKNAQKYIRKVLKINTNFDCRNYNAKKCIIKGKFSEAKEILNPIDNVFVLNTYLQVCTYSADVDDAFGAFEKNKCFANETTYYLMSLIAILDEDYQLAHRYLYKSNEVNKDFPLHIMMEGVIKYWEILPSNMIYGGDLLPPMYVNSIILLNNELKQKMKEIGCLYEKAYNLACSQENIQLQKQILSICLNTFSISDDYRENCYEIADKLMELENYQCQAVIYYCATGRKIPLKENFNPEEIVQKKGKNIGTMISCIYLYINKGDKVTAYGKLREYRFKFDETHMMSYWFELLIRCCDDQETLRKEQAKLDDFEMDKADKERIDGMFLNALGENEKLINHELMLYEETNSEIDLINLINCYERNKDWENVEFYSRKWKQSFCNLMANIKIIRSLALQNKQEECLNVIHEIRKNNQDECLTNEVLFYEVQSLELLGKYDEAIEKGNILRNRETNYKILILLSECYYLNMQEEQARFVLWSGIENGIQNVEIYQLYAEYNKDYNNVIAEEYINEALIYSNYDADVMKWAMNFLYSIGKSDKASELLFELKSFGKIEGMREISFKEAKELIEQVNKASKERYEKYNRCQMPYHLYIDQSKNSSYTLLNYQLWDRNTTNCHNKQPILTNYGGHNVNLHEMKKTLGKIITIDFSSLIHLKHFELLDEIKYCWNKIIISGNFRRIIALEQNLCSPIQPDVLKAKEKMMNLWKNKSIHYISYPSQKDREKWLKTGINFSDIIPYEIAKRDGLVLISDNFVSDLLEESHKISKEMRDSVISVYELLTILEKRGEINEELKNKYKSCNIFRKENKLINALIEQNEKISILVDENFLNEIFKINGVSVISQKCNIFVFDDIFEKIENEIKNAKVAKNAFEFLDELKTEIQNLKNEGYIDYYGFYEDVDKRKYEMLTNDLLDLIHYVSSKSQVVICDDRWLNSYDHMDGCSIFSFIDIIEILHEEGNISDEKYISVITQMFSEGYAYIIPPFEYIRLLIEQISNKKNIYENIPEELSIMCDYLIYITASKNKLNNQIIHPNQLPESVDYMYKLQRVSIKAMEYIWGTERSLLWKNQVSNWLIANYSVFSYQSNLNENIDSINKKYYEIELAGYLSIGFRKVTSDFCGRDYYNWLFNRLDQNTQWKNELEDRVMKITIDMICGMYDYEVDIPDKDVGISMMIYYVIDCMPEYYQKLIRKDEFIKQKMNEIERNLIYLEDGEFVLRKSFNQWIEDVMKQEVGSSIETGNETKKYRITFVSSELFYQLFKIEVFEKNSNKKEKYFKIDQALLSSRDESIRKKGLLSLNRFITKPEIESYLKNIGNENWESLVQDIRTRIISKEDYFIYIVHSFFENETNIFTINDMFSISIEFFRNILENNAKDDLLLKEKQWLQEKNKTTSKLFAHLLIYVYHYLKKNEVYSDFTENDIFIVASYLTNLVMEHIIELNRNKKLKIPLSKCLENFTELNENMGYLDEI	1772	251	0	Novel_1900
568	WP_317990886.1	Faecalibacillus intestinalis	Bacillota	MTKKHEIEIELLPANEGDCLLITIINEDIHILIDGGTANTYRTYLRERLIQLRNDGKAIDLLVVTHIDNDHIGGIIELLKENGSNENPHIIEIRNIWHNSYRHLQFDKKDALGKKEKNILNNIISNGEANLNRKLNNSEPISALQGTTLAGLIYKGNYHWNEQFEGKAILNNQINYRFGEKCCVSVLKPKKFDLEKLEKKWKNYLKSSKFSFAFSNDVLFDDAFEYYCRFLRKDATGYNEKISYNNRKIEEMNIKDISKIITNSDSSITNRSSISIVIYYGNKKLLFLADNIASEALEDLSQKEMNYSLVKLPHHGSESNIDDCFIKNVETGIYLVSTNSEKYNHPDLETLAKIACKKTDYVKKIYFNYKVEKVVKFEQKIDKINNIEFIYLKKGQKIYL	400	1	SCH86192.1	MENIKSTVAKLNCGNTQGTAFLISKNFALTMSHCVQEAIDDNEKFYLSFKNISGEDEIERTATILEYDNNFPVSILEIDNKIDNINPLEIKCFNNKLKRGTRVLAYGYPKVKGEEGSFVDLSIDDYLHENVANDADITLKISADNRMQNYSGMSGSPVIYQNNIIGILTEQANELSDFENRAIDLKMISMKKVRKMLDTFNIDYIEEKDDNTVQSYLEDNVYNEGKRKFFKEYFIIESVDSGGVLEDYEKLIDNDLNDIILIKNKGNIKKAWEKLDEMIEGVRGSNSKSPKILARLYYQKACWYIDDYEDCKNAQKYIRKVLKINTDFDCRNYNAKKCIIKGKFSEAKEILNPIDNVFVLNTYLQVCTYSADVDDAFGAFEKNKRFANETTYYLMSLIAILDEDYKLAHRYLDKSNEVNKDFPLHIMMEGVIKYWEILPSNMIYDGDLLPPMYVNSMILLNNELKQKTKEIGCLYEKAYNLACAQENIQLQKQILSICLNTFSISDEYRENCYKIADKLMELEDYQCHAVIYYCATGRKIPLKENFNPEEIVQKKGKNIGTMISCIYLYINKGDKVTAYGKLREYRFKFDETHMMSYWFELLIRCCDDQETLRKEQTKLDDFEMDKADKERINGMFLNALGENEKLINHELMLYEETNSEIDLINLINCYERNKDWGNVEFYSRKWKQSFCNLMANIKIIRSLALQNKQEECLNVIYEIRKNNQDECLTNEVLFYEVQALELLGKYDEAIEKGNILRNRKVNYKILILLSECYYLNMQEEQARFVLLRGIEDGIQNVEIYQLYAEYNKDYNNAIAEEYINKALIYSNYDADVMKWAMNFLYSIGKSDKADELLCELKSFGKIDGMREISFKEVKELIKQANKESKERYEKYNRCQMPYHLYIDQSKNSSYTLLNHQLWDKNTNNHHNKQPILTNYGGHNVNLQEMRETLGKTITIDFSSLIHLKHFELLDEIKYCWNKIIISGNFRRIIALEQNLCSPIQPDVLKEKEKMMNLWKNKSIHYINYPSQKDIEKWLETGIDFSDIIPYEVAKKESLVLISDNFVSDLLEESQKISKEMRNNVVSIYELLTILEKREEINEELKNKYKGCNIYRKENKLIDALIEQNEKISILVDENVLDKIFKIDGVSVISQKCNIFVFDDVFEKIEDEIKEVRVAKNAFEFLDELKTEIQNLKNEGYIGYYGVYEDNDKRKYEMLANDLLDLIHYVSSKNQVVICDDRWLNSYNHMDGCSIFSFIDIVEILHEEGNISDEKYISVITQMFSEGYAYIIPPFEYIRLLIEQISNKKNIYGSIPEELSTMCDYLIYITASKNKLNDQIIHPNQLPESVDYMYKLQRVSIKVMEYIWGTKRSLSWKNQVSNWLIANYSVFSYQSNLNENIDSINKKYYEIELANYLSIGFRKVASDFCGRDYYNWLFSRLYKNTQWKNELEDRIMKIAIDMICGIYNHEIDISDKDVGISMMIYSVIDCMPEYYQKLIRKDEFIKQKMNEIEKNLIYLEDGEFVLRKSFNQWIEDVMKQQVGSSIETENETKKYRITFVSNELFYQLFKIDSFEKNGSKKEKYFKIDQALLSSRDESIRKKGLLSLNRFITKPEMESYLKNIGNENWESLVQDIRTRIISKEDYFIYIVHSFF	1649	251	0	Novel_1900
569	WP_270591411.1	Faecalibacillus intestinalis	Bacillota	MTKKHEIEIELLPANEGDCLLITIINEDIHILIDGGTANTYRTYLRERLIQLRNDGKAIDLLVVTHIDNDHIGGIIELLKENGSNENPHIIEIRNIWHNSYRHLQFDKKDALGKKEKNILNNIISNGEANLNRKLNNSEPISALQGTTLAGLIYKGNYYWNEQFEGKAILNNQINYRFGEKCCVSVLKPKKFDLEKLEKKWKNYLKSSKFSFAFSNDVLFDDAFEYYCRFLRKDATGCNEKISYNNRKIEEMNIKDISKIITNSDSSITNKSSISIVIYYGNKKLLFLADNIASEALEDLSQEEMNYSLVKLPHHGSASNIDDYFIKNVETGIYLVSTNSEKYNHPDLETLAKIACKKTDYVKKIYFNYKVEKVVKFEQKIDKINNIEFIYLKKGQKIYL	400	1	WP_270591410.1	MENIKSTVAKLNCGNTQGTAFLISKNFALTMSHCVQEAIDDNKKIYLSFKNIYGEDEIERIATILEYDNSFPVSILKIDNKIDNINPLEIKCFNNQLTRGTRVLTYGYPKVKGEEGSFVDLSIDDYLHENVENDADITLKISADNRMQNYSGMSGSPVIYKNGIIGILTEQTNELSNFENKAIALKMISMKKVRKMLDAFNINYIEKDNDTVQSYLEDNVYGEGKRKFFKEHFIIESVDSGGVLEDYEKLIDNDLNDIILIKNKGNIKKAWEKIDEMIAGVRGSNSKSPKILARLYYQKACWYIDDYEDCKNAQRYIRKVLKINKDFDCRNYNAKKCIIKGKFSEAKEILNPIDNVFVLNTYLQVCTYSADVDDAFGAFEKNKCFANETTYYLMSLIAILDEDYQLAHRYLYKSNEVNKDFPLHIMMEGVIKYWEILPSNMIYGGDLLPPMYVNSIILLNNELKQKMKEIGCLYEKAYNLACSQENIQLQKQILSICLNTFSISDDYRENCYEIADKLMELENYQCQAVIYYCATGRKIPLKENFNPEEIVQKKGKNIGTMISCIYLYINKGDKVTAYGKLREYRFKFDETHMMSYWFELLIRCCDDQETLRKEQAKLDDFEMDKADKERIDGMFLNALGENEKLINHELMLYEETNSEIDLINLINCYERNKDWENVEFYSRKWKQSFCNLMANIKIIRSLALQNKQEECLNVIHEIRKNNQDECLTNEVLFYEVQSLELLGKYDEAIEKGNILRNRETNYKILILLSECYYLNMQEEQARFVLWSGIENGIQNVEIYQLYAEYNKDYNNVIAEEYINEALIYSNYDADVMKWAMNFLYSIGKSDKASELLFELKSFGKIEGMREISFKEAKELIEQVNKASKERYEKYNRCQMPYHLYIDQSKNSSYTLLNYQLWDRNTTNCHNKQPILTNYGGHNVNLHEMKKTLGKIITIDFSSLIHLKHFELLDEIKYCWNKIIISGNFRRIIALEQNLCSPIQPDVLKAKEKMMNLWKNKSIHYISYPSQKDREKWLETGINFSDIIPYEIAKRDGLVLISDNFVSDLLEESHKISKEMRDSVISVYELLTILEKRGEINEELKNKYKSCNIFRKENKLINALIEQNEKISILVDENFLNEIFKINGVSVISQKCNIFVFDDIFEKIENEIKNAKVAKNAFEFLDELKTEIQNLKNEGYIDYYGFYEDVDKRKYEMLTNDLLDLIHYVSSKSQVVICDDRWLNSYDHMDGCSIFSFIDIIEILHEEGNISDEKYISVITQMFSEGYAYIIPPFEYIRLLIEQISNKKNIYENIPEELSIMCDYLIYITASKNKLNNQIIHPNQLPESVDYMYKLQRVSIKAMEYIWGTERRLLWKNQVSNWLIANYSVFSYQSNLNENIDSINKKYYEIELAGYLSIGFRKVTSDFCGRDYYNWLFNRLDQNTQWKNELEDRVMKITIDMICGMYDYEVDIPDKDVGISMMIYYVIDCMPEYYQKLIRKDEFIKQKMNEIERNLIYLEDGEFVLRKSFNQWIEDVMKQEVGSSIETGNETKKYRITFVSSELFYQLFKIEVFEKNSNKKEKYFKIDQALLSSRDESIRKKGLLSLNRFITKPEIESYLKNIGNENWESLVQDIRTRIISKEDYFIYIVHSFFENETNIFTINDMFSISIEFFRNILENNAKDDLLLKEKQWLQEKNKTTSKLFAHLLIYVYHYLKKNEVYSDFTENDIFIVASYLTNLVMEHIIELNRNKKLKIPLSKCLENFTELNENMGYLDEYKSNYNLNKEKNNYEVEKYFEEIDLKQVTGSDLENICQKIYLYDGKKLQDYLLMIKNWIEDIWKKEDVDERQVLTIMGYFTYIKCKDSPQKVIDVYIGLWNSILEKNKEIHLSMDTMYVLRSIMMSFGLEDGIRMRKIIEKIML	1915	251	0	Novel_1900
570	WP_118468214.1	Clostridium	Bacillota	MYKKSEIEIEVLPANEGDCILITIEKEDIHILIDGGTAETYRNYLKTRLIQLRNEGKEIDLLIVTHIDNDHIGGIIELLKENGSDMDSKIIRIKNIWHNSYRHLQFDKNQTLGKSEKNILNKIIANGEVSLNYNVGKSSPISAIQGTTLAGLIFEGYYHWNEQSEGQAIINNGINYQFGKECFISVLKPNISDLEKLGKKWKIDLKKSKYSFVFSEDKLFDDAFEYYCRCMPTDGNGNNEKICYSNHNTEEMTIEEISREPMSEDNSITNRSSISVIIRYRNKKLLFLADNIADDVLEYLSQEDRGYSLVKLPHHGSANNISDDFVECIESDTYLVSTNSEKYNHPDIETLAKIACKRTEYVKRIYFNYKIDKVADFEKKIYGMNDIEFVYLGEGQKIYL	400	1	WP_118468213.1	MDNLKSAVALLICGKEQGTAFLISNILALTMTHCVEDAIENGEDIKLAFKNIPGQDEINIKASIVSYEEDYPVSVLRLDNEIQIEPLGISCYEDHISQEEKLIAYGYPHVKGDEGYPINIFINDYLSENVVNDGDVTLVIDPKIRIENFAGMSGSPVVYRNNVIGILIEQGIESIGNNRKAVDVKMISIKRIQNLLDNVRIQYLSIKYAELQDELRKMQQPKEYREDGCYYDERKKNYKEKYVADYCELDGAIEDYEKSIEIKLKSIFSIKNKGNIKKAWDELRELTAMVRGSKSKPSKMLSRLYYLQACWYLDDYEDSGNAQKYIKKALEINPDYDCRNYNAKKLFKEGNVVEVKKELYPIDNVSILNTYIQLCVYNIEIEDAYEVFESSKHLANDGTYYLMSLICILDGDYALAHQYMKKANEEDKDMPLHIMMEGVILYWELLPSNMIYGDSLLPSMYVNSMLLLNSELKQKVDEIVSLYQKAYELAEIAENTELQKQILAVWLNTLSISDEYREEGYKIASKLMELEPYQCQAVIFFCVTGKEIPLRKDFNPTEIVQKKGNNIESMISCVYLFMNKKDYVSAYKKLKEYRFKFEEMHMMSHWFELAVRCCDDSKELSQMQDSLDKFDMDLTTKERIDGMILEALGENEKLINHALSLYQQTNLEIDLINLINCYEKNQDWKNAEYYCNDWLKKFHNPMANIKIVRYLALQNRQEECLNKVCELRKSGQEECLTKEVLFYEVQALKILRKYSEAIEKGENLWSKEVSPKILFLLAECYYLNVQEQEAIYTLRDGIKKGIKNVEVYQMYAEFNKRISVSESEKYVKKALIQSDNDPNVMMWAMNFLYSIGKSDSASKLFVKLQALDKVDCFRTLTFKEAKEWIEKVEEESKKRYEMYMKCQFPYHLFFDHSGNASYTLYCQQLWSNNINNSVGKQLLLTTFGGHHASIEEIKKTLGQAITIDFSSLIHLKHFEILDDIKSCWNPIVISGNISNIIASEQNKCLPSQPDMLAAKEKMVATWRRKTLNYIELPSQNDLKNWVETGINLGDIVPYELAKCNNLILVSDNFISDLLEESYKITDEMRNDVISPYELLAILEKRGDINSEFKNKYKGGRKLREGNELIDTLVGYNGKLPILVGENFLREMFEMDGVSVISHKCNIHVISNIFDNIESEMKRVELAKEAYVFLEDLKNDIQENKEAGYIGYYGFYEDEHKRKNEIFTNDFLDLFHYASLNSHILVCDDRWANSYNNFNDCFIYSVTDIVELLHEQRIISDEKYINVITQMFNEGYAYIVPPFEYMKLLLEQVPDGKDVSQEIPEELSIMCDYLVYITASESKLDDDMIHQGVMPESAGYMYNLQRELTKLMKYVWCTERGELWKCQVSDWLLANYSVFSYRTVMNESVDSGNQNYYELELSNFLFSGFCEIPGNSYRKEYYSWLFNWFSKNNQWKNGLEDRLIQSLANLISEVYRHESGTPYKDIGIGMLVLSVTADMPEYYRNLIRKNASIAPIIEKFEDNFVYLGEKDFILREHFNQWLEDAMKQGIDCSIIRTNETTKREYTITFIVNELFHQGFRIEYIDDARNKRIYYFRIDQAMLLCQDALLRTKGLLSLSSFITDLDMKECQRNLNRKNWGEIVDKVVSEIKSREDYIVYIIRYMLENETQLFSIEDLFPDSIELFENVLANNSEDDVFKRGNQWLQDSDKNVLNIFCQLIIYIYNYFRRSETYLTFTEKDSLVVANYFSDIVLTQITQLNESKRLKYTLQELSNWLLQLNDSMGFLDNFKNNVISQEEKAGIEQEITEYFSLTNLQHASGNEIVSICKKMYFFEGEDLQTYLLLIKEWIIEHCKKEKEGVDEEKELLSVMEYYVCVVNKEKPNQIVNSYLELWEEILNQGIHIELSRSSMYILRRCITGFSFEQGIRMRKIIEKISLQR	1933	252	1	Novel_1900
571	WP_118523872.1	Clostridium fessum	Bacillota	MYKKSEIEIEVLPANEGDCILITIEKEDIHILIDGGTAETYRNYLKTRLIQLRNEGKEIDLLIVTHIDNDHTGGIIELLKENGSDMDSKIIRIKNIWHNSYRHLQFDKNQTLGKSEKNILNKIIANGEVSLNYNVGKSSPISAIQGTTLAGLIFEGYYHWNEQSEGQAIINNGINYQFGKECFISVLKPNISDLEKLGKKWKIDLKKSKYSFVFSEDKLFDDAFEYYCRCMPTDGNGNNEKICYSNHNTEEMTIEEISREPMSEDNSITNRSSISVIIRYRNKKLLFLADNIADDVLEYLSQEDRGYSLVKLPHHGSANNISDDFVECIESDTYLVSTNSEKYNHPDIETLAKIACKRTEYVKRIYFNYKIDKVADFEKKIYGMNDIEFVYLGEGQKIYL	400	1	WP_118468213.1	MDNLKSAVALLICGKEQGTAFLISNILALTMTHCVEDAIENGEDIKLAFKNIPGQDEINIKASIVSYEEDYPVSVLRLDNEIQIEPLGISCYEDHISQEEKLIAYGYPHVKGDEGYPINIFINDYLSENVVNDGDVTLVIDPKIRIENFAGMSGSPVVYRNNVIGILIEQGIESIGNNRKAVDVKMISIKRIQNLLDNVRIQYLSIKYAELQDELRKMQQPKEYREDGCYYDERKKNYKEKYVADYCELDGAIEDYEKSIEIKLKSIFSIKNKGNIKKAWDELRELTAMVRGSKSKPSKMLSRLYYLQACWYLDDYEDSGNAQKYIKKALEINPDYDCRNYNAKKLFKEGNVVEVKKELYPIDNVSILNTYIQLCVYNIEIEDAYEVFESSKHLANDGTYYLMSLICILDGDYALAHQYMKKANEEDKDMPLHIMMEGVILYWELLPSNMIYGDSLLPSMYVNSMLLLNSELKQKVDEIVSLYQKAYELAEIAENTELQKQILAVWLNTLSISDEYREEGYKIASKLMELEPYQCQAVIFFCVTGKEIPLRKDFNPTEIVQKKGNNIESMISCVYLFMNKKDYVSAYKKLKEYRFKFEEMHMMSHWFELAVRCCDDSKELSQMQDSLDKFDMDLTTKERIDGMILEALGENEKLINHALSLYQQTNLEIDLINLINCYEKNQDWKNAEYYCNDWLKKFHNPMANIKIVRYLALQNRQEECLNKVCELRKSGQEECLTKEVLFYEVQALKILRKYSEAIEKGENLWSKEVSPKILFLLAECYYLNVQEQEAIYTLRDGIKKGIKNVEVYQMYAEFNKRISVSESEKYVKKALIQSDNDPNVMMWAMNFLYSIGKSDSASKLFVKLQALDKVDCFRTLTFKEAKEWIEKVEEESKKRYEMYMKCQFPYHLFFDHSGNASYTLYCQQLWSNNINNSVGKQLLLTTFGGHHASIEEIKKTLGQAITIDFSSLIHLKHFEILDDIKSCWNPIVISGNISNIIASEQNKCLPSQPDMLAAKEKMVATWRRKTLNYIELPSQNDLKNWVETGINLGDIVPYELAKCNNLILVSDNFISDLLEESYKITDEMRNDVISPYELLAILEKRGDINSEFKNKYKGGRKLREGNELIDTLVGYNGKLPILVGENFLREMFEMDGVSVISHKCNIHVISNIFDNIESEMKRVELAKEAYVFLEDLKNDIQENKEAGYIGYYGFYEDEHKRKNEIFTNDFLDLFHYASLNSHILVCDDRWANSYNNFNDCFIYSVTDIVELLHEQRIISDEKYINVITQMFNEGYAYIVPPFEYMKLLLEQVPDGKDVSQEIPEELSIMCDYLVYITASESKLDDDMIHQGVMPESAGYMYNLQRELTKLMKYVWCTERGELWKCQVSDWLLANYSVFSYRTVMNESVDSGNQNYYELELSNFLFSGFCEIPGNSYRKEYYSWLFNWFSKNNQWKNGLEDRLIQSLANLISEVYRHESGTPYKDIGIGMLVLSVTADMPEYYRNLIRKNASIAPIIEKFEDNFVYLGEKDFILREHFNQWLEDAMKQGIDCSIIRTNETTKREYTITFIVNELFHQGFRIEYIDDARNKRIYYFRIDQAMLLCQDALLRTKGLLSLSSFITDLDMKECQRNLNRKNWGEIVDKVVSEIKSREDYIVYIIRYMLENETQLFSIEDLFPDSIELFENVLANNSEDDVFKRGNQWLQDSDKNVLNIFCQLIIYIYNYFRRSETYLTFTEKDSLVVANYFSDIVLTQITQLNESKRLKYTLQELSNWLLQLNDSMGFLDNFKNNVISQEEKAGIEQEITEYFSLTNLQHASGNEIVSICKKMYFFEGEDLQTYLLLIKEWIIEHCKKEKEGVDEEKELLSVMEYYVCVVNKEKPNQIVNSYLELWEEILNQGIHIELSRSSMYILRRCITGFSFEQGIRMRKIIEKISLQR	1933	252	0	Novel_1900
572	WP_158555602.1	Agathobacter rectalis	Bacillota	MHKESEIEIEVLPANEGDCILIKAVKEDIHILIDGGTAETYRNYLRARLNQLRNEGKKIDLLIVTHIDNDHIGGIIELLKENGTNTNPKIIRIDNIWHNSYRHLQIKKKQVLGKAEKNILDKIIYNGEVSLNYSSGNNSAISARQGTTLAGLIFQGGYHWNEQFDEQAVMNNGIYYQFGKECFVTVLKPNISDLERLGNKWKRDLKKSKYSFVFSEDKIFDDAFEYYFRCMPTDVKGNYEKISYSNQNIQEKTIEEISGEPVSIDNSVTNRSSISIIIKYKNRKLLFLADNIADGILEYLSPEDRAFSLVKLSHHGSVNNISNKFIEYIESDTYVVSTSSEKYDHPDIETLAKIACKGTEYVKRIYFNYKIDKVAEFEKKIYGMNDIEFVYLGEGQKIYL	400	1	WP_117690706.1	MDYLKAAVAMLICGKEQGTAFLVSNTLALTMTHCVTDAIENGEDIILAFKNIPGQDEINIKASIVPYEEDYPVSVLRIDNEIPTEPLGISCCEDHIRKKEELMAYGYPHVKGQEGYPIDTFINDYLSENVINEGDVTLVIDPKIRLENYSGMSGSPVVYRNNVIGILIEQGIESIGNNQKAVDVKMVSIKRIQKLLDNAGILYSSIKYAEMQDEISKLQQPKSYHEGNCFYNEQKKNYKENYAASYCELDSAIEDYEKSIESQLKSICSIKNKGNIKKAWDELRNLTTMVRGSKSKPSKILSRLYYLQACWYIDDYEDSGNAQKYIKKALEITPDYDCRNYNAKKLFLEGNVVEVKKVLYPIDSTSILNTYIQLCVYNREIEDAYEVFENKKDLANDGTYYLMSLICILDGDYALARQYMEKANKETKDIPLHIMMEGVIMYWELLPSNMIYGDSVLPSLYVNSMLLLNNESKQKLNEIVSLYQKAYDLAEKAENMELQKQILVVWLNTLSISDEYREEGYKIAFKLMELEPYECQAVIYFCATGKEIPLGKDFDPTKIVQKKGNNIGSMISCVYLFMNQNDYESAYKKLKEYRFKFEEMHMMSHWFDLAVRCCSNPKQLNQIQDSLDDFDIDLTAKERIKGMILEALGENEKLIDYASALYKKTKKEIDLVNLISCYEKNRDWKNAEYYCNNWLEKFNNPIANIKIVRCLALQNRQEDCLNKVCEIRNSGQEECLTKEVLFYEIQALKILGKYNEAIEKGEDLWSKEVSPQVLFLLAECYYLNVQEQEAIYTLRDGIKKGIRNVQVYQMYAEYTKRSSPAECEKYVKKALIQSDNDPNVMMWAMNLLYSIGKSDSASELLVKLQSLDKVDCFKTLTFKEAKELMDKAEEETKKRYEMYMNCKFPYHLFFDQSGNASYTLYCHQLWRNNIDSSIRKQLLLTTYGGHRASVEEIKKTMGQAITVDFSSLIHMKHFDILDDVKSCWNKIIISGNISNIIASEQNKCSPNQPDVLYAKKKMVDVWKRRTLNYIELPSQNDLKKWYETGISMGDIAPYELAKINNLVLVSDNFISDLLEESYKITDEMRNSVISTYELLTILEKRGDINSEFKNKYRGDRKTRKESELIDTLVDYDGKIPILVDENFLREIYEMDGVSIISQKCNVYTNSNIFYNIENEMEQVKVAREAYVFLEALKNDIKDYKESGNIGYYGFYENDNKRKRGILTNDFMDLFYHASLNKHILVCDDRWTGSYSNLGDCLIYSVVDIVEMLHEQRVISDEKYINIITQMFSEGYAYIVPPFEYVKLLLEQVSDGKEVSQEIPEELSIMCDYLVYITASESKLNDEILHQGLLPESVGYMNNLQRVLIKLMKYVWCTERSGLWKCQVSDWLLANYSVFSYRSVMNESVGSNNHKYYELELSNMLFLGFSEIPGNLYRKQYYSWLFNWFSKNSQWKNGLEDRVIQSLVDIICEVDRHEKDSPYNDIGIGILVLSGTDDMPEYYRELIRKNASIAQIIDRFEDNYVYLGEKEFITLKDFNKWLEDAIKHGINCSIIRTDEITKRNYTITFIVNELFHQGFKLEYIDNTKNKRIHYFRIDKAMLCSQETLLRTKGLLDLSDYITDSDMKKYQICLNRDNWEETTEKIVSGIKAREDYIVYIIRYMLENEIKMFSIEDLFPNSTELYENVLANNSEDDVFTRANQWQQNRDKTVVNIFRQLIIFIYNALRKSEIYSDFAEKDSFVVANYFADIVLTQITQSKESKGIKYTLQELSDWLLQLNDSKGFIDNFNNNALSQEERDVIEQEITEYFSSTDVQHAGGSQIVSICEKMYFFEGKDLQTYLSLIKEWIIEHCKTEKEGLDEENNLLRVMVYFAYIVNKEKPDQIIDSFLDLWEEILNQGIHIELSRSSMYILRGYITSFSFSQGIRMRKIVERISLQMAINEN	1938	253	1	Novel_1900
573	RGN16590.1	Agathobacter rectalis	Bacillota	MCYFRGIYMHKESEIEIEVLPANEGDCILIKAVKEDIHILIDGGTAETYRNYLRARLNQLRNEGKKIDLLIVTHIDNDHIGGIIELLKENGTNTNPKIIRIDNIWHNSYRHLQIKKKQVLGKAEKNILDKIIYNGEVSLNYSSGNNSAISARQGTTLAGLIFQGGYHWNEQFDEQAVMNNGIYYQFGKECFVTVLKPNISDLERLGNKWKRDLKKSKYSFVFSEDKIFDDAFEYYFRCMPTDVKGNYEKISYSNQNIQEKTIEEISGEPVSIDNSVTNRSSISIIIKYKNRKLLFLADNIADGILEYLSPEDRAFSLVKLSHHGSVNNISNKFIEYIESDTYVVSTSSEKYDHPDIETLAKIACKGTEYVKRIYFNYKIDKVAEFEKKIYGMNDIEFVYLGEGQKIYL	408	1	RGN22026.1	MDYLKAAVAMLICGKEQGTAFLVSNTLALTMTHCVTDAIENGEDIILAFKNIPGQDEINIKASIVPYEEDYPVSVLRIDNEIPTEPLGISCCEDHIRKKEELMAYGYPHVKGQEGYPIDTFINDYLSENVINEGDVTLVIDPKIRLENYSGMSGSPVVYRNNVIGILIEQGIESIGNNQKAVDVKMVSIKRIQKLLDNAGILYSSIKYAEMQDEISKLQQPKSYHEGNCFYNEQKKNYKENYAASYCELDSAIEDYEKSIESQLKSICSIKNKGNIKKAWDELRNLTTMVRGSKSKPSKILSRLYYLQACWYIDDYEDSGNAQKYIKKALEITPDYDCRNYNAKKLFLEGNVVEVKKVLYPIDSTSILNTYIQLCVYNREIEDAYEVFENKKDLANDGTYYLMSLICILDGDYALARQYMEKANKETKDIPLHIMMEGVIMYWELLPSNMIYGDSVLPSLYVNSMLLLNNESKQKLNEIVSLYQKAYDLAEKAENMELQKQILVVWLNTLSISDEYREEGYKIAFKLMELEPYECQAVIYFCATGKEIPLGKDFDPTKIVQKKGNNIGSMISCVYLFMNQNDYESAYKKLKEYRFKFEEMHMMSHWFDLAVRCCSNPKQLNQIQDSLDDFDIDLTAKERIKGMILEALGENEKLIDYASALYKKTKKEIDLVNLISCYEKNRDWKNAEYYCNNWLEKFNNPIANIKIVRCLALQNRQEDCLNKVCEIRNSGQEECLTKEVLFYEIQALKILGKYNEAIEKGEDLWSKEVSPQVLFLLAECYYLNVQEQEAIYTLRDGIKKGIRNVQVYQMYAEYTKRSSPAECEKYVKKALIQSDNDPNVMMWAMNLLYSIGKSDSASELLVKLQSLDKVDCFKTLTFKEAKELMDKAEEETKKRYEMYMNCKFPYHLFFDQSGNASYTLYCHQLWRNNIDSSIRKQLLLTTYGGHRASVEEIKKTMGQAITVDFSSLIHMKHFDILDDVKSCWNKIIISGNISNIIASEQNKCSPNQPDVLYAKKKMVDVWKRRTLNYIELPSQNDLKKWYETGISMGDIAPYELAKINNLVLVSDNFISDLLEESYKITDEMRNSVISTYELLTILEKRGDINSEFKNKYRGDRKTRKESELIDTLVDYDGKIPILVDENFLREIYEMDGVSIISQKCNVYTNSNIFYNIENEMEQVKVAREAYVFLEALKNDIKDYKESGNIGYYGFYENDNKRKRGILTNDFMDLFYHASLNKHILVCDDRWTGSYSNLGDCLIYSVVDIVEMLHEQRVISDEKYINIITQMFSEGYAYIVPPFEYVKLLLEQVSDGKEVSQEIPEELSIMCDYLVYITASESKLNDEILHQGLLPESVGYMNNLQRVLIKLMKYVWCTERSGLWKCQVSDWLLANYSVFSYRSVMNESVGSNNHKYYELELSNMLFLGFSEIPGNLYRKQYYSWLFNWFSKNSQWKNGLEDRVIQSLVDIICEVDRHEKDSPYNDIGIGILVLSGTDDMPEYYRELIRKNASIAQIIDRFEDNYVYLGEKEFITLKDFNKWLEDAIKHGINCSIIRTDEITKRNYTITFIVNELFHQGFKLEYIDNTKNKRIHYFRIDKAMLCSQETLLRTKGLLDLSDYITDSDMKKYQICLNRDNWEETTEKIVSGIKAREDYIVYIIRYMLENEIKMFSIEDLFPNSTELYENVLANNSEDDVFTRANQWQQNRDKTVVNIFRQLIIFIYNALRKSEIYSDFAEKDSFVVANYFADIVLTQITQSKESKGIKYTLQELSDWLLQLNDSKGFIDNFNNNALSQEERDVIEQEITEYFSSTDVQHAGGSQIVSICEKMYFFEGKDLQTYLSLIKEWIIEHCKTEKEGLDEENNLLRVMVYFAYIVNKEKPDQIIDSFLDLWEEILNQGIHIELSRSSMYILRGYITSFSFSQGIRMRKIVERISLQMAINEN	1938	253	0	Novel_1900
574	WP_186423787.1	Lacrimispora celerecrescens	Bacillota	MKEDEKKIKSSEVCIEVFPAEEGDSILITLEGIDKRVLIDGGTAATYRNVLRYKLVELNNKKKSIDLLIVTHIDNDHIGGIIELLKENGTAKNPQIISIKNIWHNSYRHLQIDKVQSAGSAEKQILKDMISGISNEECCLLESNKKEISAIQGSTLAAWILKGGYTWNEQFKGNAVSNSLSEVNFGEDCTIKVLLPGQQELANLARKWRHELLKKRISFNFAEDDIFDDAYEVYCRYLIKTPRGKNKQISSKSSGDVIDICELASIKEEEDDSETNLASISILLEYRGKKILMLADNVADHIVEKLNHDQYFDAIKIPHHGSSKNISNDFLEKYYSENYLISTSSAKYGHPDISTLAKIVNCKGIKKTIYFNYEIQKIKDFAELFYENKDIEVVFLKNGQKIIL	404	1	WP_186423786.1	MIDEAKKAVAKLTCGVQEGTAFLVTKDTALTATHCILESIQEEKEILLYFYNLGTEEPYIVKANYVEDKEGFPIAVLKLQETVDVATVGVSCYLDHIERGSELLSYGYPKVYSSEGYPINLSVNQYMNSNNSYDYDIAVLIDVKSRVKDYSGMSGSPVYFRNQIIGVLHEEGIEGSTNGYHAIDLKVISNEKIQSLFKVNQIPYMELYFQGFDEEQKSCSPFFSPLPSTLKNRDFKNVFEEVSHGVIGLSNPEDMKIFRFKTEDYNFTYMALKKFLNTNIGRYMYSRAKMNQYQISDDMESIGMEAAQFLRKNRTGGELGEMLLYSFLEEVLQAPKLFSKVELRNLTGKCDGIHIHTLTGATPIYQMVFGTSNIQGDLTSAIDKVFDTVIKIKNEKPDEMMLVESTAFNCAFTDNKTAEQIKEILLPSKKDQDFPATAYGLFIGYSLDMDESDYDLSLFDFKNKMAKRMQADIVTQASYIASKIKALRLGIYSFYIYIIPFNDADKDKNEIIDILIGGATT	521	254	1	Hachiman
575	MCI8390538.1	Roseburia sp.	Bacillota	MPESYDHSGLWIEMLPAGEGDCIFITIPGPDIRILIDGGPKETYRNCLRERLLQLKCENKPVDLLVVTHIDHDHIGGIIELLKENGSDQESRIVKIKNIWHNSYRHLQIDKAGQTGDAEKQILETIVSGGASREEGTAKEGKKEISALQGTTLAALILQGGYSWNRQFGGRAVSSRSEEISLGPECFVRVLLPGQRELEALARSWKNELRRSRITFQFSEDALFDDAYEYYCRYLKSETTAVKQQIAKEPETDNAEKSIEELAGKSYEPDQSETNRSSISLLIRGQEKQLLLPGDNIADRVLESLGDATMFDAVKLPHHGSVKNISDAFLKKLSIKRFLISTNSAKYGHPDLETLAKIASRKTDYKRQIYFNYRIGKVAEFETRLKGRKDLEFLYLRDGSRIVIQEE	407	1	MCI8390537.1	MDAVKCAVARLECGKQGTAFLVNEDTALTATHCVTAAAEEDREILLTFYNIPGNGTLPVRATLLSGALNAPAAVLKLKQPVKTQYLTLACYTDQIARGESLFSYGYPGVEGIEGYPLDIKISQYLNENMPFDYDISVRMDAAERVEDFTGMSGSPVLYRNQVIGLLTDETLERSENRSHAVALKVISNHRIRELLEKHQIPYREQSYQETVQSIAGAQIPREYRPVANSFDNGQKNYREESITGTAYGRIAADYEDAVKRELNRIFTEKSQGRCEAAWRDLIALTGEVRSSRSRPKKLLADLYYTRAVWYLDDKRDGHNAQRYLQKVLECDPKYDRRIYDAKKSLLAGNVINEKEILYPIDQKEVLNTYLQICICRRETEDALDTYREAGRYADHTTYYLMAVVSLLDREYDLAEEYLNRAEETVKDAPLYLMMRGVIRYWRLLPDDLAGADSLLPPLYFHAVILADDGMRREVGAITELYQKALALAEQADNRELQIQILTVWMDTLSFSDVYREDGNRIAKKLLGLEAYQCQAVIYLCMSGEDLSEIRIEEVKRRVREAENPVEPMMSCVYLALGRGEKRQAYALLKEFRYKFEEQDMMEYWFTLAARACSDGTEVSDLEKELKDSGLDPAVNGRISGILLESAQDYETLFRHAEQLYAQTGAQIDLVNLIYSAEKVKRWREAEGCCREWEVKFGSALAKIHVIRCLAMQGLQTECLNAIETLRGAGRTECLTDEVLYLEAQALKILCRYEEAIEKSAKLWEKAANQQALLLLSECYFLNGEDQSAISILKEGVRKGNRSVKVYQTLAELEKRADTREAARYVQKACMVSEDDPQVMLWGMNFLFQIGQSEKANELLVKLQALGETDYLRQMTFKEVKELIDEAERAAGKKYELYRDCVIPYHVFFDDRGNDSYTRYCCELWEYNRHHEIRKAIRFADCGNHQTDEKGWKDFDRDEIVVDFSALVTFWHLDLFREIRQCFKEIYLSGNINLLIAYEQACCMPHQPDVTAENKRVMESWEKRVRYLERPTEKEAEEWEIGGVHRGDTVRHRIAEREGLFWITDHLLTDLMDQSGNVPADMRRAAVTTDELLEALKRRGEISRELKEGIRTGSERNLREEIVEMLMRHEGRLPVLVDLGFLQNVLKKDGTATVSQACEICVSDNIFEDIREKIRREEAGETAIRFLEELKSEIADGKEEGYIRFFGHYSEEDGDKREDEIGNHTGILRDLMHFAQNNHKNMICDDRWVNSFGHFEETRIGCAMDVVEFMHLKGILSDEKYTDVITRMMSDGYGYFVPPTAYMRLLLFRTRGRDDRFGEISAELKTVCRYLTNCTASPGGLSDKVIHEGMLPESAAFVRQMQQNCMKLLGEIWDSGRPDAWKYGSSNWLLVNYSVFAYRSALNRGAEYNVDFYALEYAEFIFCGFFDIAAGERRKSYYNWLYGWIGPRLEAEEGLEERMIHWLADVIANVNKHAPASYYEIGVGAVVSAAMEDMPVHYADKMRENGVIRSIAEAFEGRYTVLGTRDRDMIRRETFSRWIEDSMRAGTGQNIKRKNGEKEFELTWLMDDVLTQGFRIRCGSGTEEETLYIRLEGAKLFCADGQLRAKGFYALETYIPDQNRKGYRAKMQRPEEWEAMAEQMMSEVKLSESYLLHKAAYMLEHDEYTVYTVDELIPEEPAYFADKVSGAPEDLPELLYLKWADREDEIFLELYTELVMLFTGVMRQKRNYRTIDPDQCVVWIFYQADQILEQMEDCLRNGSSKYASKEILAYLSRINAVRKNRELFERQFALTAGQEAEGTEELIRRFSEAGDGVPYHDMLKLCRGLGHADREGASDLTAQIRRWIGRQWRLDRKESEEELLLMMQYVTAGKDRETSVENYLSLWNEILEEDRRICISAEGLNQLKSLMMILGFKQGRKVMELTERICFGSHGPA	1932	255	1	Novel_1900
576	MEY8237444.1	Lachnospiraceae bacterium 66-29	Bacillota	MGKENLREKGISKESEIWIEMLPANEGDCILITIPREDIRMLIDGGTSETYTSCLRERLLQIKEKGKGLDLLVVTHIDNDHIGGIIELLKENGSFAESKIIRIQNIWHNSYRHLQFHKELATGKAEKQILQKIVAQGVSQEMRQFAQGKKEISALQGTSLAALILQGGYNWNLHFEGKAVKKQQEKIRLGDTCTIEVLLPGQEELEKLAKKWKYELKCSRISFQFSEDKLFDDAYEYYYRFFAQENIGEKKQISARIRENEDMKEIEELAERQGKTDSSKTNASSISLLLEYSGKRILLLADNLAGKVMENGKISGIFDAIKLPHHGSMKNISDGFLINCVTEKYLISTSSEKYGHPDIETLAKIIVWGAEYPKQIYFNYEIDKVKEFEKKVKSDKQLDIVYLAKGQKIVL	411	1	MEY8237443.1	MIERAKEAVAKLTCGEHDGTAFLVSGDIAITATHCILEYIDGDAEIVLTFFNIVGKQKFPVEAILVSESNSPLAVLKLAETVETQYLQLGCYLDQMRRNTEVVSYGYPVVEGVDGYPVDLYINDYLPLNTMNEYDISLLISEKSKIADYSGMSGSPVLYREHVVGILIEERMETSESGGHATGLKLISNYKMQKCLENNEIPFVPLYFKQVERAVEERKVPKEYQNTRYGFDNRKKNYVEDFVANYAGYEKGVEDYSEFIRDDLRHILAIRSQGKNEEAWQELIRLTEKVRGSQSKPLKVLAELYYTRAIWCLDEKKSASNAQKYLQKALEYDPDYDCRVYFAKKYQQNGNVLKVKSLLQPIDNVSVLNTYLQQCIFGKEIEEAVSAYQMGVQMADHNTHYLMALVYIMDGEYDLAEECLELAERSMKDVPIYLAMHGVVRYWKLFPAKNTVQEDNLLPPMYINPMILLDDVIQKEIAGILSFYQKALTLAEQAENADLQKQILSVWLSTLSISDAYRDDGKEVAKKLLDIDPYQYQAIIFLYSIGEDMPEIDAGEIEKQIQKSNYQIEPMFASIYLELGKGNLGQAYAQLKKFQYKFKEKNMMEYWYELAARSCSKESERKEIQESLERSGLEAEVQERIRYLLLESMKEYEKLFHYAEGFYKQTGEEIDLINLIHCSEKIKKWDDAEKYSREWREKFKNPMAEIHIVRCLAMQNDQASCLEKIGELYSKGDCYITDEVQFYEIQALKILGRYKEAIEKAEVLWEKVANRRVLFLLSECYFLNGEEHEAVATLKGGLKKGIRDVAVYQMLAEHESRIDIYEAARYAKKACMAANDEPRTMLWAMHFLYGIGDSETAHELFIKLQALDQADYFKQMTFKETSELLDTARKESERKNELYNNCQVPYHVIFDSAGNISYSQYCQQLWRHNQEQVLWKQPLMVNFGGHRIERGRLEKSLGKTIALDFSTVVHLKHLGLWEKMQQCWDKIYLSGDIHRLIALEERNCRQIQPDVIQKEKEIMEMWKKRNLHFMSRPDAETADLWERPGIDMADTVPYETARENGFFWIEENLKTDLLGRQKMVPDEMREAAINGTELLEALARRGDINEDLKTRYLKRYGKPIREDIVQRLVSYKGKLPILVDHIFLRNMYELEAGNIISQKCELYVFDIVFRMTEEKVENEESGNAALAFLKELTADIREGQEQDRICFFGHYEKEELNFGLHSDALLDLMHFTQEGRGVLVCDDRWFSSYEQFEDSYIYNTTDIIELLHDKRAITDEKYIEVISRMFEEGYCYIVPPFEYMKLLIFQIGEDGDFLEDFPEELSTVCNYLIYITASPRRMMNDFIRPEALPESVAFLRCLQENLELLLKEIWCSERNEAWKSKVSNWLFLNYSVFSYGSTVDKIEEGQYKEYYALELAGFIFSGFSRIPSGVCRKAYYGWMFQWLSLRMEAEKGLEDLIFEQLVKIIIGANQNNSTERYFEVGIGALVQSASEDMPPYYAEKICEDPRIKPILENFQGRYAVLEGQNLIERFIFNQWIDDAMKCGLNQSIKRKRGTGDDREFEITWLLDDVFNQGFQILWEDESGNCNINCFRIEGAMLFSKDKLLRMKGLNAVRDYIDIQNMKSYEVNIDHPDLRVDTIKKIVDEVKTSEDYRMHILRYILEHNEQQFYLFGEIIPEKTDYFKRKADAMPDGQGEAIFQKWQEGEESIQKKIYMQLVVLLFGYLRQEIGYQAEGKSAQGICCYADEILQQMVACCQKGNSQYTLEEIFSYLNSINRDYGYFNQSRSKSIYTKEKKDALKERLAIFFEKENIEGSCQEVAEISLYLQYMDIDFVLKAIPKIKRWIWKQWETEQKEQDEAYLLRVMEYVAAMDEKRSATESFILLWDEILQRGQRIYMSFVTVNLLRCLIMALDFKQGKKLREIMEQIYMR	1928	256	1	Novel_1900
577	MCI8919609.1	Eubacterium sp.	Bacillota	MEKGNVREEGIYNDSEIWIEMLPANEGDCILITIPQEDVRILIDGGTSETYTSCLRGRLLKIKEEGKGIDLLVITHIDNDHIGGIIELLKENGSFAKSKIIKIQNIWHNSYRHLQFHKELATGEVEKQILKKIVAKGVSQEMRQFAEGKKEISALQGTSLAALILQGGYNWNLQFFGKAVKKQQEKIRLGNTCTIEVLLPGQKELEKLAKKWKYELKRSRISFQFSEDKIFDDAYEYYYRFLAQENIGEKKQISASNKEHEDINEIEELAKKQGKPDSSETNASSISLLLTYKGKRILLLADNTAGKVMESGKISGIFDAIKLPHHGSVRNISDGFLTNCVTEKYLISTSSEKYGHPDIETLAKIMVNRAEYPKQIYFNYEIDKVKEFEERVKWNKQLDIIYLAKGQKIVL	411	1	MCI8919608.1	MVERVKQAVAKLKCGEHDGTAFLINSNTAITATHCILEYIDEGKKIILTFYNIVGKDTLPVEATFVSDPDSPLAVLKLKETVETQYLQLVCYIDSMERKTEVVSYGYPMVEGVDGYSVDLYINDYLSPNTMNNYDISLLISEKSKISDYSGMSGSPVLYRGQVIGILIEESMEASESGKHATGLKLISNHKVQESIEKNGVPFMPLSFKQLEKAVAERQIPKEYQSTRYGFDSGKKDYGGDSVVSYAGYEKGVEDYSEFIRDDLNHILVMRSQGRNEEAWHKLIRLTEKVRGSQSKPSKVLAELYYTRAIWCLDEKKSGSNAQKYLQKALECDPDYDCRVYYAKKYLQDGNVLKVKSLLQPIDNVSVLNAYLQQCIFEKEIEDAVAAYHIGKQMADYNTHYLMTLVYIMDGEYELAEECLELAEHSMKDVPIYLAMHGVVRYWKLFPLKNTVQEDSLLPPMYVNSMILLDDAIREEFAYIISFYQKALTLAERAENIELQKQILSVWLSTLSISDAYRDEGKKIARELLDIDSYQYQAIIFLYSIGEDMPEIDAGEIEEQMQKSNNQIELMLASVYLELGKGNLEQAYAKLRKFQYKFKEKHMMEYWYELVARTCSKESEIKEIQDSLEESGLETEVQERIRYLLLESMKEYEKLFHYVEDFYKQTGEEIDLINLIHCSEKLKKWKDAEKYSREWYEKFRNPMAQIHIVRCLAMQNDQATCLEKIEELYSKGDCYITDEVQFLEIQALKILGRFKEAIKKAEELWEKVANRRVLFLLTECYFLNGEEHEAVATLKAGLKKGIRDAAVYQMLAEHESRIDLYEATKYAKKACIASNDEPRIMLWAMHFLYEIGDSETAHELFIKLQALDQADYFNQMTFKEASELLDAAKKESERKNELYNKCQVPYHVIVDSARNISYSHYCQQLWRYNQEQTLWKQPLLVNFGGHQTERRRLEKSFGKTIALDFSTVVHLKHFGLWKEIQQCWDKIYLSGDIHRLIALEEKNCRQIQSDVIQEEKEMMEMWKKRNLHFLSRPDEKMADLWEKPGVEMADAVPYETARENGLFWIEEDLKTDLLERSVMVPGEMRESAISGAELLEALARRRDISEDLKTRYLKEHRKPIREDIVQRLVNHKGKLPILVDSIFLRNMHELEAGAIISRKCDIYVFDIVFRMTEEKIEREESGKAASVFLKELTADIREGQEQDKICFFGHYEKEEHDFGLHSDALIDLMHFSQEGKRILVCDDRWLSSYEHFEDSYIYNITDIIELLHDKKLITDEKYIEVISHMFEEGYCYIVPPFEFMKLLIFQIGEKEEYLEDFPEELSTVCNYLIYITASPHSMMNDIIRPKALPESVAFLCCMQKNLELLLKEIWCSEHSEAWKSKVSNWLFLNYSVFSYGSAVDKIEEGQYKEYYALELAGFIFSGFSRIPAGVYRKAYYGWLFQWLSMKTEAEEGLEDLIFERLVEIIAGSNQNDLAQKYFEVGVGALLQSASEDMPPYYADKICENPKIKPILESFQGRYVVLGGKNLIERYMFNQWIDDAMKCGLNRSIKRKRKMEDDREYEITWLLDDVFYQGFQILWEDKSGNRNINCFRIEGAMLFSKDKMLRMKGLNAVRDYIDMQNMKSYEVNIDHPDLQVDTIEKIVEEVKKSEDYRMHILRYIIEHDEQQFYLFGEIVPEEMDYFERKADAMSDEHGEAIFRKWQEGKESIQKKIYMQLVVFLFGYLRQEIGYQEEEKSAQGICCYADEILQQIVMCCQKGSSQYTLEEIFSYLNSINKDYGYLNQYRDKRIYTEEKKGELKEKLEIFFERKNIEDSCQKVAEISACLLYMDIDFVSKVIPKIKQWIWKQWGIEQKEQDEAYLLRVMEYVAVMDEKRTAAESFILLWDEILEKGHRIYMSLVTVNLLKCLVMALDFKQGKKLREIIEQIYMR	1928	257	1	Novel_1900
578	WP_216392648.1	Blautia sp. MSJ-19	Bacillota	MSEVEIELFPAKAGDCVLITFQEIDYRILIDGGFKDTFENSLASSLKKLGAQGKKIDLLVVTHIDNDHIMGIIALLQALERGNLQIEIGEIWYNGYEHLFTGQKKQISRNDEESVFNEVCKLNVVCETNVRGMDIGYSQGQTLTELLEKRWKQKWNCHYGGNAVHSSADAVLLSDPYLSARVLNPGKCELENLEKKWNQFLDIKYLPEEKGDSLRYGTAFERFCSSEKAKRFASGTNDPSVTNKSSIALYLEYTSKKSKKYRLLFLGDAVAEQCLERIPQWDRIKFDCVKLPHHGSDKNITTETIKALNVDNVLFSTDGQKHDHPNLDVLLEFARSEKCKRMIFNYDCNKKLEHLRKEYSEKEVRVGENGYYKLEL	376	1	WP_216392650.1	MKGEFKNTVNSMEIEKSKKIIRMQTVKVCTEQETTVLGTGFFVNESLVITAAHCTKKIEKEVVVEEVENFAIQYGRNNELTVKGKFYKRLGMIAFIKLDTLVKLDEILLPLGYCEELSAGISVYIYGYPAREPSGYSKEFTISNISSDEKRPTLHFYVKNMEGGLDTYELLSGSPIIYKETIIGIAMKQDNDHAEAYILSAMDFSKMKKTFWEEKLPLNQVRIQQKGSLNIGALNKKAWWLMKAEGTNEITISDRYFITLATLLLGIQGKGDIILASSWKDGLKDWLESETCHYRELIPKWKGRQWYNFGQDISDWRGLENNSGVIIYIKAEEYRQLMELGIMEGRKATNENILVIWNIWSENPEAAIDQAVEMGEQYFSQNEVEVLTIFSSWKNNNHPFRVRETANMWVRSEAWKEKEANSFLSKLDEEEVDVLAECFLQNFPQRSDLKNGWNTIYERCSDSVVTLNGLEHREDQFGELDGIEPVAVKCWFSGIKAEDCHRILNFLKKEENEVLYWVIVISNPYCVKDVLEESCCLETQKLVELILNRNKEDYSDYQQYEVAEDIRYKIRP	572	258	1	Novel_3050
579	MCI9664383.1	Lachnospiraceae bacterium	Bacillota	MREVQIELFPASGGDCILIIFEKIDYRILIDGGYKETFSHSLEAVLKVLGDNGKGIDLLVVTHVDNDHIMGIIGLFQALKIQKTEIEVREIWYNGYRHLFTDSKQAASPMLERWLRDEIGKIDFCDKEARQGKEIGYSQGETLARLLADAWENVWNGKFDGKAVCCQEENFPMELFPQQLSVTLLNPGCLELRALECQWNAFRLKKCLPLTNGDSVAYEHCFERFLTNADSSVTNQSSIAFLLTYVASGKTYQLLFLGDASAERCLERLGEWKNIKFDCIKLPHHGSKNNITEDTLGQLQAEHLLFSTDGCKFGHPDWKVVEAAIHAEYCSSLVFNYGGCHAVGRIREEYPDVAVLTGQEGYFKLEL	367	1	MCI9664385.1***	MDAKLMKRIRKQTVQICDKDGKFRGTGFFVTDHLIATVQHCILNDDSSVISPVSLYRGTQKVCGGTPLASDDKIAFIFVAEPYEQQDRLSVGYCNNLEYDDRVDIYGYPERQSEGYPLDNIKISGNFDGDGNEEKPSIQFLIRNETGALDRYDGLSGSPMVVGDCVVGIAATADEGGQDTNALHFYDFSRPYIRNLFKKMNINMKEVLIARGNGEKNRNKATRMSLYRRAWWITENADRDIVLADQYSIVLGTLLLAVASNADIILASPWEGGLAECLQEETQRYEKEIPGWEGRRWIEYEDGTAPDWEKLGEDTGVVISVSAQNCTDIWLSELLTGRRRLCGDVLVLWNIWSDQPGQGVCQAVRVAGQFEGKARKDLLTVFSSWQMEEKLPYTFLVQETAHEWLKKQPLDELFQESFLLGLRPEGADTITWEVFWQYRENRTEAWDGILGNLLQLCSDSVKTLISFCEGEGRLEDLLGIEPSALKRWFASVKEEDCGEILVCLKNNLSLYWNAILINPYCTGYVLREWCEQSTFVQLLLGQDANGSNDVLLQDETNAIRRQIRPI	566	259	1	Novel_3050
580	WP_296441667.1	uncultured Acetatifactor sp.	Bacillota	MGEISVELFPARGGDCILVTFEAIGYRILIDGGFRETFKDSVLPELQKLAAEGKRIDLLVVTHVDNDHIMGIIELVKLLKRGKLEIEIGEIWYNGYRHLFQGGKKSLDRVLELAVLEEVQKLPNPTDGDILGKDIGYAQGETLAGLLSGIWDEKWNASFGGNAVCHQGASWMPLCQGRLYVMVLNPGPAELKMLEKKWTDFRRKKFLPLDNGESVQYEDCFEQFLYYSQEGEEGRSEQDMSATNRSSIAFLLKYIGEGGKEYQLLFSGDAPCSCFLDRMQGWDKIVFDCFKLPHHGSGKNIFQKDLEMLRVDNLLISTDGQRHHHPDWEVVSTAAGSLRCEKLIFNYGICEAVSRLKREFPEKKISGGQEGYYRIDIE	378	1	WP_296442215.1	MDERMKGRLKKQTVKIQDSNGMAKGSGFFVGKNKIMTAEHCIPRDEDGKYVNKIYLCTGTGQTLSSKITPEIYGGMALVLLWKDLPLEEDFFPLGYCNSLIYGDKVDIYGYPRKAPKGFPLDRIEIGENSKGSWAEPNMPTLKCFVRNIVGGLDTYEGLSGSPVVFQGHIVGMVAKEDEGGTEANAIHLLDFSLYRDLLSENLTLAEVIRQERKKLDRTALYSQAWWLRRPYDKKPVPIAADRYSIVLASMLLGMEGNANVILASPWEGGLAEVLQGETNHYQDTLPKWRGRQWSEYDDGALPDWPRLADKAGVVIDIPAKEPCGNLILQALTGRKGGRKDILLLFNIFSLDAREANARALEEAKVIEAHEGYDLLTVSPASGTSDEEDISTIVATHDAAKAWLEEKGPEFFCDGMGGTINPVLWESLDIDGINALAWEISLLYQDGLREEWAEAFHCFWWECSDSMRELMTYAWEGRERPDFAVLDLWDLRRWFRTLNRKGCEEALCSLRTDRAMYWTAILSNPYCTEYVLQELCEPEKALIAEMVLDQQPVACSDVALKDSGEFLRKQIRRYL	575	260	1	Novel_3050
581	MEY8266350.1	Lachnospiraceae bacterium 64-25	Bacillota	MMFLYNNIMIKVFPAGAGDCILLDFIKEDYRILIDGGYAETYRKYLNKYLTELKTQGKKINLLIITHIDNDHIGGIQAFLEENGFAKNPSVIGVDEVWYNAFFHVNTVEVHEKAIPYTIREVLRGSLAVYNEAKNDGRNDISVIQGNTVAGLLKERGYNWNSLWDKNAVCVKNDYQKHLTDKIQCTLLGPGEKELDELAQFWIAKLKSNIKKFIVCNDMLYSEAFECYYAHNEKEPEESIRKDVAFDNMEKEKEIDWMKWTDAWSGQIDNREANRSSIAFLLEYEGTKLLFPGDCPIQLLQENLPKVIDIVKLPHHGSEKDISKEFICKTEVFYYILSTDGQRHGHPSKQVIANITQKAPNNPILLKNYNIPELKNIGVFIGDEYE	386	1	MEY8266349.1	MNNWYENIEKIVAKIEGDKTGNAFLIDRNRAVTVKHCIQDTSAKVKLVFPKIQEGELIEVWATVDGQFNPEDDELLLLKLEKELPKIEISIAVMKIYPDDEVKVFGYDANYLALGRWTDFISAASVIPNTDIVQDMLFDAKYNQESDFAGLSGSPIIKKSYIIGIVSQETLEKSQAIGIHGISIKSCFEFWTRYDVRVTELTDIGEYSFDPDLSIGSYRDVSKNITIGGEQGIQGWLHGKYREKLEEIVLLHRRGDVDGAWSELKEQIMELERNPYVEGEVKAEYYYRMALWFLEDRNDIGKAQKKYEKAVEMKPDLDCCIFHSLKQVLTGECKDPEELLEPVDTVSKFNVYLQVCINARKKEKAYQKYEELVQVITMDDTTYYLLSIMETLRHEYDSAMKYIEEALRMNGKMPVYYSIKGIILYWKALPADICVEDDFYPVMFNNGILHLDEEQRQMLVEAGAACRKAFQLANTVEDKGLVETVLSLWINSLSVDSSFQNDVMEPLHLLLEINPFNVTALLYMIQKKMKLPEKVTVESLERYLKKSQNKIGYVIVLIELCISQNDLRSAKKFLHEYQSLFFKGEYYDYWYEFIVKVEENEEKLKEYEYGIINNAELEEIRKKRLLCLFWQLDSEKDTELWESLCDIYKQTDRRLDLLNLIYFCTSRRKWLDLLRYAERLFEQYNDSFGKVYKIQSLVELGEYDTAMNAIVELQENQIVGTEAVILHYEIVIHERQGRYAEAIDAGRKLLKVNPSEQLFLKLSSLFLLDGDDENALNILLRAEEYGIVTVAVCQKISISYLVMDQRKAWEYAVKAVKLSENQPEVMLWAATIANRVGRSDKAGEYFHQLMSNKQDRQLLMTKSIDEVVELLRKSKEQTKKNIEMLCKGKLPSHLFVDSYQGNQTYAEIFYALWDNKNIAPMEFGAHQYEDSQLRLDKKKIALDYSACLFLHEINLLECFCDGLQQIYVAGDLFGIISEEIRKIPVNQSDFICARYQMFEKCKTELNVCFVECKFPAGLEEMEVKRRSDVIHAYTAEVYEAVWVSVDGAENSIREIEVITALYRDGKIPRETFEAYSANVMPVREEKIRNLYQKHMRLLVDETVLKNWDKFYLLPAVCESFDVMAEREVAESAVQDYESIAIKEHICERLVSLKKVLLDLKDQGKLTYLPMEEYHDGMMYSNMLISLMTAAGKRNLPMCIDDRVITSYSCIDKSPIYNTFDLMRMLYLEKKISLEKYCSLWKKALDKRISYVLPDNHFVLYALKLSEVDLEAYRLNESEMLLAIRKYVVTALSQDSYLSHEKAEHVHIPEWEYFVFYLQLHSRDLLRSVWQSDMEYGKMRLASDWILCHYSQFAFDFSGAMNEKRRKECHAIQLADFLLEGLLMAIDEKLTKQYYKWLYGWLETYLEINPGIKIKTLRYTQEYIVSYLRKIKHEGNKQEIRLTQWMFATGIYYMPEEYKVCILDDNMISNMYNSIYSQISVVLNSAIHIPIALYRTWEKEILIMDEKEILIKNYKDYSFQFSWEYILPAFPGVNIAWEENSVKKIRRMFMDRGCRLKHEDRNVRKRELRYIEPYLEEFDYGRQNLSLHSMGQYEIAAEEILCLLDMSEKYEDIRIECGLKKEWFLDRDTRKLMLPFQPDYFKQLYDFDVNPDISTVTKSDASLALPLHFGEIENEPQVGNHNPVRLLHRLAWLLSADAIEKEIFAVVEALFSYVNEGERGYGYAFIVLLKAVWHLFMELGNYKNVSYENRLVWSYLWTDKILTCLVKLEKENYLDVVVFAKQLEENAGLDIKIDGLWDITENVDILSPVHMNLFKLCVTGTLKICSCYESRMNQLAQGIMDSFRTYHNQWISTPIYYREAVLLHKREKNYFDAIFSENYNLLIEKLAKLGNCEDEICINMSCGEVNNMRMGFLEGILDGKGVGMPELIYLFVISRENLEETYANMIKEIIEKQVLGKTFQAEIIRYRLLAYIVKELPEDFQDEYLKHELTRAGALLQAGEMLWKDVYNLVLEMIQVSDCEYFFTFWEKYADVLKGIEALQMAERMGRLQLKMPLEYAEKTRNLRMRFELQS	2070	261	1	Novel_1900
582	CDB00600.1	Firmicutes bacterium CAG:65	Bacillota	MQIGDKIRITMLPARAGDCILIEFLQEDYRILIDGGYADTYDNYLRDKLLRLNKEGKRIQLLIITHIDADHIGGIQAFLKENGSASKPNIIRVDEVWYNSFFNIYGEPECTGNLPDYVRLMLQGKALQGTRECKKGNGDISVTQGNTVAELLSANGYRWNSSFEGKAVCVENKESILLHDRIACRLLGPGEEELHKLTQYWIRDMKRNVRNFKIYEDELYNAAFEGTFLNDGTAEPERNTGNISYGAGKNRWDIQDYAAGWNHKIDTSITNGSSIAFLLQYEAITMLFPGDCPIQVFQEKLPGQIEVVKLPHHGSCANISRKFIQETQVTYYLLSTNGEKYDHPSPCVIGSILRETPNRAKIVKNYEIEVLKTIGETEGDSYE	383	1	--	MNEKDRIATTKIEKIVSKVDGKEKGNAFLVDSKRALTVKHCAEAERVKLIFPNMGYKEVWAVPQLTGMGEEEQFVLLELETEVEAEEVAFEALQLFPGEASGIYGFDANFFADGRWSKLRFTGTVTQNENRVTDLLFDTETNKEADFSGLSGSPIIADGNIIGIVAQQNTEDGKAIAIKGISVRSSIEFFRANAIPVVKKEQGEYQQQKELTFGDHCQVRTPVTIAGIQDLQTRLEGTYKEKLEKTIELHRTGNISEAWDQLSRQITELDSDPYIRNEIKAEFYYRMSIWYLEDKNNIAKAQKKFDKAMELNPELDGCVFRAIKQSMTGENACAEDLLEPVNTVDKFNVYLQICINTGKIEKASEKYLEVDDVIPMNAGSCYLISIMMLLQQQYEDAEEYIEKALAKEPVNPFYHLIKGVIFYWKALPEDMRCENELYPSMLMTGILHLEEKELLTSAREEYRQAFQAAEQVNNEELTKVILNTWVNALSVDGSFENDIMEPLQIIQSRYPLNVTAMIYWIQRKMPIPPEVTVEKLEKAAKKESDKIGYVIAAIELSIYQHDLKKAKSLLHEYRALFLKEKHCDYWYEYIARTEDKKENLQKWEEELDADTEVEKISKNRLKCMFLQQDSDREQELETLLQANYAQTTSRLDLLNLITYYRGQKNWVKMLEYAELLVNKHLDDYGMLYQIQGLVELQEDEKALKVADALEAKKIWGTEAEISWDKMHIYRRMGEYDKAIAAGEKVWLERPSEHIALKLSELYALNGQESKALHILLAAEQQGLSNVTIYQKISVLYLDADKANAWEYAQKAVEASGRQPGILLWALEIANRTGRSDYTGQYLQEVISHKGQHLLETKSIEEMLEIIAQNRQETEQHTQALYEGKMFSHLFVDVSKSTYAEYFLGQWNAGNMVPLEFGGHNYREEQMTDLKQGEIVLDYSSCLLLQQLGILSNLLESMRTVYVSGVLFGVLAEEIRKVPVRQEELARTNYRTIEKCRDLKVEFVPLEIPEETAKPDAMQRLQAMREETAQHYGAKWVSGDAQEAQIRDTEVIALLYRIGGISEDTYKQYEAEIAEVRDNIIRELEQQIQTLYVDIDILEKWDEYNLLAPIARRFRLLSDADNYRAIQDRYQEILDKKKICEQLEEIRTVLLQYKGNGKLVFFPMTEEKDDMIYTNMLASGLKQAETQKIPFCVDDRTMTGYASVGENNIYNTFDLLQYLYRSHKITREKYCDTYEKAIARKIQYVVPDTEYVFYTLNSAGMDETAGRLLETDTLTALREYVLSALEMNSFLQKERIEHVNIPEREAYILCLHRESMDLIRKVWQSGMPFEKKHAVSNWILEHFSQFAFEYDDYISEEGKKDSLAVQLADLLIKGTHITWNENDTAAYYVWLDSWMKPYFQENPEMNERTIKHLGQFMDAFIRQLRSVKNPDENRVGRYMFAMGIKHMPEQYREALLQNEEIRQLYDEVYNVYAILLSEKTAVPQDRVNHWEKQISVFPN	1498	262	1	Novel_1900
583	WP_337631235.1	Waltera sp.	Bacillota	MQISDKIKITMLPAKAGDCILIEFLKENYHILIDCGYADTYYNYLKDILADLSAKGKRIQLLVITHIDADHIRGIQAFLRENGDADNPVIIGVDEVWYNAFSQIETEPKQQGSVSGYLRMVLQGKALQGNINSKSGSHDISVTQGNTVAELLLGHGYHWNERFMGRAVCTENVETVMLSDKIRCNLLNPGKEELNQLVNYWISDMKRNIRNFKIYDDVLYNAAFEGSLVNISTEEHEREIKNISSSGIQSSDYRKINIVEWETRIDHSITNRSSISFLLQYDDITLLFPGDCPIQLFQEKLPKYIDVVKLPHHGSWANISREFIKNTSVSYYLLSTDGEKYGHPSPSVIRSIMDEAPIPAKIIKNYDLSQLETIGETEGEALWKSKTKN	389	1	WP_337631236.1	MEEQDKKLTDKIEKIVAKIDGQEKGNAFLIDNRRALTVKHCVKEERLKLIFPKQQYREVWASACISEFAEEDRFVLLELEEEVDSEEIILAATRLYPGDPAWVYGFDKNFFAEGRWTKLESVGSVTSNDSSITDQLFDALNNKEADFSGLSGSPIIAGGNIVGIVAQQNTESQRAIAIRAISVISSQTFLKESEISVINDLHGEYPHQNELVAGEYIQTRIPVTVAGIQDFQTRLEGIYKEKLESIIQLHRKGNIEAAWEQLRQVIVELGNDPYIRNEIKAEFYYRMAIWYLEDRNNIQKAQKKFDMAEKLNPGMDGSVFRAIKQSMTGENINAEEILEPIDSVNKFNVYLQICINTGKTDKALDKYYELDDIVPMNDGSYYLLSVIMILQQHYAEALDYIDKALLKETDNPFYRFMKGVIYYWMALPEELRQSADLYPPMFQNGIVHLTEKEFLDKAQEEYRQAEKLAEQVKNDELAETILNAWVCSLSVDGSYENDILEPLHILQNRSPLNLTAILYRIQRKLPLSAEVTIEKLEKTAKNASNKIACVIAAIEVSIYQKNQKKAKSLLHEYKDLFLKGPAYEYWYEYIVKVEDKKENLQKYEQEIDENTALEEVRKKRLKCLFLQSDPNREQELEENLVSNYQLTKSRMDLLNLITFYKAKRNWGKMSECADKLVDVHKDSYGMLYQIQALLELQENQKALEIADELEDKKIWGTELEVSWDKMYIYQQMGEYDKAIAAGERVLAGKATEDIILKLSNLCALNGEEGKALQILLSSELRGVLTVPICQWISVYYLNNDNIQAWKYAEKAIELSNRQPGILLWAIDIANRTGNSDFTGQYLQEVMSGEKANLVQAKSVEEVLELLMERKKEAEEHVQSLYSGELISHLFVDVSKRNYGEYFLGQWNSGPFVPLEFGAHYYGQEQMKELKQGEIVLDYSSCLFLYAVGALKDLLESMDRVYVAGILFGVLSEEIRKIPVAQEDLVNANYRTVQKCEELKVEFVVSQNPENPEELSLLDRTQVSRQKTALHYGAMWISEEGGADGIRDKELIAALYRRGEISQETYDEYIKRNCISGNREEVIRELEKKLDLEAPEKLYVDMDILEKWDKHNLLKLIGRKFQLMSAEESSHYIRDQYHEIQEKKTICRQLEELREILLQYKDKGKIAFFQMTEQNEDMTYTDMLASELRMVESKKLPLCVDDRILTSYSSVGESNIYNTFDLLKYLRWTHRISTEKYFEIYEKIIEHNIQYVLPDREYIYWTLENARTDDDGALNVLEKYIFDALSPKSFIQIDRVEHVNMPEKDYYIFYMHRDFPELIQKIWRSNMNLQKKYSASEWILKHFSPFAYQYGDYTGEAGKKESLSILLADLLMKGVYIMGPEETKISAYYEWLDSWLQPYLMENPDIQKKTVTYFQKMMNAFMKNLKYMERKEDQRASRYIFAMGIHCMPEIYREALLTDEEIQKLYDAIYCEYYITLSEQRRIPQKIMKRWERQALSQPVNVTVVDEYDGIEYHISRDHLLPGYPRLNICWKEGDVEQMLHFLLDREEGAEKDLSETFQQLKMDKILEEDWLFREEMQKYILPLYPDYFRQYYDCSTAVCNVEKVGSVLPIQLNDNNRVEEDFEDNHNPVRLLHKLEMQFTVHAEEQEILATIEALFSYAGGDNARYGAVYLLLLRYIWKMLQDTDRYRDITEDNLIMWSYLLADQMMSVIRNMILSDRINIDHLIRDLESIVGNIQTWGLWTKIIPGPATAPETVNLYRICVNGTLQTICRYKASQSVAAAAIDMLLRKYSEWMTLPIHYMEANFTIETEENTQNSLLQRNFHALVEKTADLGKCKEKLSQNEQNVCLQDNEQLCLNAILQKDEIDINELIYLLLLTRKPLTEVEQDMVQRIVEKNVEQGMLELDENQANVLNCIVDELPPLSREKYRRLALERLGEFLCTKQITLEKAYGLAWILADGWENFVSFWEKNTEKLTDDEKKQMCEEMGRLQYMMPFEYAERIREVHTAIRI	2010	263	1	Novel_1900
584	GMU15041.1	Waltera acetigignens	Bacillota	MQISDKIKITMLPAKAGDCILIEFLKENYHILIDGGYADTYYNYLKDILADLSAKGKRIQLLVITHIDADHIGGIQAFLRENGDADNPVIIGVDEVWYNAFSQITTEPKQQGSVSGYLRMVLQGKALQGNINSKSGSHDISVTQGNTVAELLLGHGYHWNERFMGRAVCTENVETVMLSDKIRCNLLNPGKEELNQLVNYWISDMKRNIRNFKIYDDVLYNAAFEGSLVNISTEEHEREIKNISSSGIQSSDYRKINIVEWETRIDHSITNRSSISFLLQYDDITLLFPGDCPMQLFQEKLPKYIDAVKLPHHGSWANISREFIKNTSVSYYLLSTDGEKYGHPSPSVIGSIMDEAPIPAKIIKNYDLSQLETIGET	377	1	GMU15042.1	MEEQDKKLTDKIEKIVAKIDGQEKGNAFLIDNRRALTVKHCVKEERLKLIFPKQQYREVWASACISEFAEEDRFVLLELEEEVDSEEIILAATRLYPGDPAWVYGFDKNFFAEGRWTKLESVGSVTPNDSSVTDQLFDALNNKEADFSGLSGSPIIAGENIVGIVAQQNTESQRAIAIRAISVISSQTFLKENEIPAINKEHGEYPHQNELVAGEYIPTRIPVTVAGIQVFQTRLEGIYKEKLESIIQLHRKGNIEAAWEQLRQVIVELGNDPYIRNEIKAEFYYRMAIWYLEDRNNIQKAQKKFDMAEKLNPGMDGSVFRAIKQSMTGENVNAEEILEPIDSVNKFNVYLQICINTGKTDKALDKYYELDDIVPMNDGSYYLLSVIMILQQHYAEALDYIDKALLKETDNPFYRFMKGVIYYWMALPEELRQSADLYPPMFQNGIVHLTEIEFLDKAQEEYRQAEKLAEQVKNDELAETILNAWVCSLSVDGSYENDILEPLHILQNRSPLNLTAILYRIQRKLPLPAEITIEKLEKTAKNASNKIACVIAAVEVSIYQKNQKKAKSLLHEYKDLFLKGPAYEYWYEYIVKVEDKKENLQKYEQEIDENTALEEVRKKRLKCLFLQSDPNREQELEENLVSNYQLTKSRMDLLNLITFYKAKRNWGKMSECADKLVDVHKDSYGMLYQIQALLELQENQKALEIADELEDKKIWGTELEVSWDKMYIYQQMGEYDKAIAAGERVLAGKATEDIILKLSNLCALNGEEGKALQILLSSELRGVLTVPICQWISVYYLNNDNIQAWKYAEKAIELSNRQPGILLWAIDIANRTGNSDFTGQYLQEVMSGEKANLVQAKSVEEVLELLMERKKEAEEHVQSLYSGELISHLFVDVSKRNYGEYFLGQWNSGPFVPLEFGAHYYGQEQMKELKQGEIVLDYSSCLFLYAVGALKDLLESMDRVYVAGILFGVLSEEIRKIPVAQEDLVNANYRTVQKCEELKVEFVVSQNPENPEELSLLDRTQVSRQKTALHYGAMWISEEGGADGIRDKELIAALYRRGEISQETYDEYIKRNCISGNREEVIRELEKKLDLEAPEKLYVDMDILEKWDKHNLLKLIGRKFRLMSAEESSHYIRDQYHEIQEKKTICRQLEELREILLQYKDKGKIAFFQMTEQNEDMTYTDMLASELRMVESKKLPLCVDDRILTSYSSVGESNIYNTFDLLKYLRWTHRISTEKYFEIYEKIIEHNIQYVLPDREYIYWTLENARTDDDGALNVLEKYIFDALSPKSFIQIDRVEHVNMPEKDYYIFYMHRDFPELIQKIWRSNMNLQKKYSASEWILKHFSPFAYQYGDYTGEAGKKESLSILLADLLMKGIYIMGPEETKISAYYEWLDSWLQPYLMENPDIQKKTVTYFQKMMNAFMKNLKYMERKEDQRASRYIFAMGIHCMPEIYREALLTDEEIQKLYDAIYCEYYITLSEQRRIPQKIMKRWERQALSQPVNVTVVDEYDGIEYHISRDHLLPGYPRLNICWKEGDVEQMLHFLLDREEGAEKDLSETFQQLKMDKILEEDWLFREEMQKYILPLYPDYFRQYYDCSTAVCNVEKVGSVLPIQLNDNNRVEEDFEDNHNPVRLLHKLEMQFTVHAEEQEILATIEALFSYAGGDNARYGAVYLLLLRYIWKMLQDTDRYRDITEDNLIMWSYLLADQMMSVIRNMILSDRINIDHLIRDLESIVGNIQTWGLWTKIIPGPATAPETVNLYRICVNGTLQTICRYKASQSVAAAAIDMLLRKYSEWMTLPIHYMEANFTIETEENTQNSLLQRNFHALVEKTADLGKCKEKLSQNEQNVCLQDNEQLCLNAILQKDEIDINELIYLLLLTRKPLTEVEQDMVQRIVEKNVEQGMLELDENQANVLNCIVDELPPLSREKYRRLALERLGEFLCTKQITLEKAYGLAWILADGWENFVSFWEKNTEKLTDDEKKQMCEEMGRLQYMMPFEYAERIREVHTAIRI	2010	263	0	Novel_1900
585	MCI6468981.1	Lachnospiraceae bacterium	Bacillota	MQISDKIKITMLPAKAGDCILIEFLKENYHILIDGGYADTYYNYLKDILADLSTKGKRIQLLVITHIDADHIGGIQAFLRENGDADNPVIIGVDEVWYNAFSQIATEPKQQGSVSGYLRMVLQGKALQGNINSKSGSHDISVTQGNTVAELLLGHGYHWNERFMGRAVCTENVETVMLSDKIRCNLLNPGKEELNQLVNYWISDMKRNIRNFKIYDEVLYNAAFEGSLVNISTEEHEREIKNISSSGIQSSDYRKINIVEWETRIDHGITNRSSISFLLQYDDITLLFPGDCPMQLFQEKLPKYIDAVKLPHHGSWANISREFIKNTSVSYYLLSTDGEKYGHPSPSVIGSIMNEAPIPAKIIKNYDLSQLETIGETEGEALWKIKTKN	389	1	MCI6468982.1***	MEDQDKKLTDKIEKIVAKIDGQEKGNAFLIDNRRALTVKHCVKEERLKLIFPKQQYREVWASACISEFAEEDRFVLLELEEEVDSEEIILAATRLYPGDSAWVYGFDKNFFAEGRWTNLESVGSVTPNDSSVTDQLFDALNNKEADFSGLSGSPIIAGGNIVGIVAQQNTESQRAIAIRAISVISRQTFLKENGIPVINDLHEEYPHQNELVAGEYIQTRIPVTVAGIQDFQTRLEGIYKEKLESIIHLHRKGNIEAAWEQLRQVIVELGNDPYIRNEIKAEFYYRMAIWYLEDRNNIQKAQKKFDMAEKLNPGMDGSVFRAIKQSMTGENVNAEETLEPIDSVNKFNVYLQICINTGKTDKALDKYYELDDIVPMNDGSYYLLSVIMILQQHYAEALDYIDKALLKETDNPFYRFMKGVIYYWMALPEELRQSADLYPPMFQNGIVHLTEKEFLDKAQEEYRQAEKLAEQVKNDELAETILNAWVFSLSVDGSYENDILEPLHILQNISPLNLTAILYRIQRKLPLPAEVTIEKLEKTAKNASNKIACVIAAVEVSIYQKNQKKAKSLLHEYKDLFLKGPAYEYWYEYIVKVEDKKENLQKYEQEIDENTALEEVRKKRLKCLFLQSDPNREQELEENLASNYQLTKSRMDLLNLITFYKAKRNWGKMSEYADKLVDVHKDSYGMLYQIQALLELQENQKALEIADELEDKKIWGTELEVSWDKMYIYQQMGEYDKAIAAGEKVLAGKATEDIILKLSNLCALNGEEGKALQILLSSELRGVLTVPICQRISVYYLNNDNIQAWKYAEKAIELSNRQPGILLWAIDIANRTGNSDFTGQYLQEVMSGEEANLVQAKSVEEVLELLMERKKEAEEHVQSLYGGELISHLFVDASKRNYGEYFLGQWNSGPFVPLEFGAHYYGQEQMKELKQGEIVLDYSSCLFLYAVGALKDLLESMDRVYVAGILFGVLSEEIRKIPVAQEDLVNANYRTVQKCEELKVEFVVSQNPENPEELSLLDRTQVSRQKTALQYGAMWISEEGGVDGIRDMELISALYRRREISQETYDEYVKRNCTTGSREEVVRELEKKLDLEAPEKLYVDMDILVKWDKHNLLKLIGRKFRLLSAEESSHYIREQYHEIQEKKTICRQLEELREILLQYKDKGKIAFFQMKEQNEDMTYTDMLASELRMVESKKLPLCVDDRILTSYSSVGESNIYNTFDLLKYLRWTHRISTEKYFEIYEKIIEHNIQYVLPDREYIYWTLENARTDDDGALNVLEKYIFDALSPKSFIQKDRVEHVNMPEKDYYIFYMHRDFPELIQKIWRSNMNLQKKYSASEWILKHFSPFAYQYGDYTGEAGKKESLSILLADLLMKGVYIMGPEETKISAYYEWLDSWLQPYLMENPDIQKKTVTYLQKMMNAFMKNLKYMERKEDQRASRYIFAMGIHCMPEIYREALLTDEEIQKLYDAIYCEYYITLSEQRRIPQKIMKRWEQQALSQPENVTVVDEYDGIEYHISRDYLLPGYPRLNIGWKEGDVEQMLHFLLDREAGAEKELSETIQQLKMDKILEEDWLFREEMQKYILPLYPDYFRQYYDCSTAACNVEKVGSVLPIQLNDNNRLGEDFEDNHNPVRLLHKLEMQFTVHAEEQEILATIEALFSYAGGDNARYGAVYLLLLRYIWKMLQDTDRYRDITEDNLIMWSYLWADQMMSVIRNMILSDRIDIDHLIRDLENIVGNIQTWGLWTKIMPGPATAPETVNLYRICVNGTLQTICHYKASQSVAAAAIDILLRKYSEWMTLPIHYMEANFTIETEENTQNSLLQRNFHALVEKTADLGKCKEKLSQNEQNVCLQDNEKLCLNAIFQKDEIDINVLIYLLLLTRKPLTEVEQDMVQRIVEKNVDQGMLEFDENQANVLNCIVDELPPLFREKYRRLALERLGEFLCTKQITLEKAYNLAWILADGWENFVSFWEKNAEKLTDDEKKQMCEVMGKLQYMMPFEYAERIREVHTAIRI	2010	263	0	Novel_1900
586	EOS32474.1	Lachnospiraceae bacterium 28-4	Bacillota	MKINDIHIKMFRAGSGDCILLEFEKADFRILIDGGFVETYQQEIRPYLRMLSKKGKHINLLIISHIDQDHINGIKALLKENGNSNSPKIVQIDEVWFNGFRHTEVKRDKKDISHYEEAVLRTLANKNSYLEKADGSREISYMQGNSVAELLIKNNYHWNTSVKGSPISTDTIRHKAFGNITFQILNPTQKILNELVEDWLWMLKAKCKQVIISDNSLFDDAFEGAYIGEHEDWFVTKKDISNDRENKEYNWKLIAEEDDEKADAKLSNRSSIAVLISYQGIKLLFPGDCAIHFFEDMLPDKIDIVKLPHHGSGKNTDKNFIRNTYVSYYLISTNGKHQEHPSPKIIANILTKAPGHPMIIKNYDIPILEGIGKLEREEIG	380	1	EOS32475.1	MKATNNIVKLLCGTEQQGTALLVDQEHAITVRHCLKDFYRKRASSIILVVVIDGISKETSALPADKEESAFVYLNLEEKVESVNEIHFLDCKLEALQKASMFGYGKCYANGSWKELKFSGREDLDKNSVCDLQFDLIDARDKTFAGFSGSPIYDEECSFVIGLILQEECADHEAIYIEGISVSSQKDFFEKHDIVVNNTNLIRKKTGERANALQMTDCYITGVSDTIDELNNIILDKIVALHREGYWERALSELKEQIQLQQGDVRTSDEIKAKFLLQQAMWILEDSHNISAASKIYQKAVRFCESLDTKVFLALRAFYSGESSARKLLEPIDSQSSFHAYMQICVNQRDGKAAIRAYETYKDIYSCNSRTWYWVSIANLLNCDFLKAEEFLKKAIDENGEIFDYCILRALIQYWKTIPIEAFHRIDSIYPGLYSEGIYFFKNDIRTLIMDVVNDFKLAYQKADSVGNKKQKELALVCWINALSVDNLLFSKVMEPLDLLKKVNPYHVIALMVDVLCGRVSQDEIYEKRLKALIKKEKNPMGYIYTLTEYFIKVNEDAKAKSLLFEQEQNFKKFSCMEYWYMQIAYLEKDAEKRRLFANKANKESSMSEIQKKRICCMFALGYEKDALQQLESLYDDTKELHDLMNLIRYSGKQQKWDVNLRYAKILEVEHHNPCGYLYQIKAFMKMQKFAEAYTCIQKVEQLNIAEFVRQIQEDKLTILEKMGEYDKAILAGEEMFYKEPSESFAHRLANLYIRRGKKSDAIQVLETADKYAPLSLSGYQRLSGLYHHIDTQKSLDYARKSVEVSNHSPSVVSWAAINAADISMSNIMDDYWKELMEKGLDKSPFKTIGTEELIEMIHKNDEHQKDFEMQFHKAEIPIHILLDGKNSALLSEVFYNNWHNAASYFKISFGGHIAGKRDTKMDKLILDYTSCLLLQELDVLETLASHISFIYVPSNIHPVIMDEQDKLSSGQLDLLEHKEKVMNHCIKTLKLQCVEEIVPDNLEDVNVLERSKAIMRYTAEQNRAFWIDNGRTDESAVTTDEVCAVLSEYGYICEYDSDTVRKEKVMSLKESKSKIFVDILVLEEWYKNGILDDVNECFEIILSVQQQKVVEGERISWNKRKEIYNKLEKLRLVLNKIAEDGKLKWCVDAEKEEWNWKYSNLIISAITTMQKGIAYCVDDRCMQSYGEINHIPVYGSMDIIQMMYKCGWLAEQKYLKICREFITKKNGFVIIDPLIVSRALQTSEVDSGKVLESKLLTDIRLFSEQSFYLLEKYSGIYQIGVHLSERNCYSMLHLMSVRSIIEEIWISSMELEKKVACSNWVIYEYFRIGEILDSTKDSDLPEDPFIIQSYFYLIFQGMLFVSDRDIVPQYYDWLFSAISHSLGKNPVLLDKILELIIHEVHSILCDANKKNELYYVYMERTISMGINYLPEDLSQKLLEDNEIQSMFEKYFVNTVRIGENFCIPSEIFECWMNEILMKEENVEVKREFQGREFLVSWRYELPLWPLLKVCWLEEGAELSYQLFYEPGERLYHSNVPIRIKEARRAYEFLGRDLNVDLIEEISAENYRKTADFISIGVQTDVSYTSQQIKLIIKNGFLFDKGARRYILPGNVSYFKHFYDFGKDLIYDDKDVWCAIPLEMEEKCNCGMSLNPVRRLHYLEYLMQNETNRNIDEFCCMFEFLEGGNCCAYGKVYFDILKIIYAAMQEIEFYFAEPMQNKIIWTYIWTDKLYEELILQLQMGTFTLDKYQNALSKYVDQLEQGLEENKDVGSLDIIHPDKIDVMRIGLLGSVELCLKYWGKNKDEEIKGMAKAMQDGLHIWLKSEDALIEFIVSQEGAKNEWRTFLAKDYRKELNELQKLVFGKGEDCIGIENDFLEIKKILTKKEIEVTDKSIIYLGCLNMPNDKIGKALEGILEKFYLNMDIMHKSEDYAMAEVILSKLPEDYGQQFRRECMAKLIDRMLQNTSDWKEIFESIMYLFGDNLDLHIEFWEKVADGINSMISTELVEWLSRLQLLLPLELGQRLYHAKVRLINKKFEINIM	2039	264	1	Novel_1900
587	NDO50682.1	Lachnospiraceae bacterium MD335	Bacillota	MHYNGLDIKMFPAKSGDCFYIEFTEEDFRILIDGGYVETYYNSLRPFLKELNSKGKHLNLMIISHIDQDHINGIKTLLLENGTAIKPKIISIDEVWFNGFKHTDTIRENKKIPFYEKNVLQMMANQNDLPHNEEGIHNISFSQGQSVAELLTKNNYNWNTSVNGNTICTDVYNQIKFGNISLHILNPTQTILNNLAENWIQYLKAKCNSVVITDNHIFDDAFEGSYINEHEEWVTVVKEISNNSAVPAYDWKSLALQPDDNVDTKLANCASIAILISYNNMNLLFPGDCPIESFKENLPNKIDIVKLPHHGSGKNVSKEFVQYTDVEYYLISTDGKHFGHPSPVIIASILTKTHGKSHIIKNYDIPLLNGIGKLESDINE	380	1	NDO50681.1	MELENWRAISMNENNIVRLICGPESGTAILTDSNHAVTVYHCIKYAYTSPPSDIILYIIIDGIGKEVKASLVDMDNPSNRENAFIYLQLKESQKNVNPVRFVCCDIKPLQEIHMLGYGKNRSDVSWITLHSSGRTKAVIGRKCDLQLEPRIARDKTFDGFSGSPLMDKENSYILGLISQEFEINKEALYLEGVSVKSQMNFFRKYGIYVEILSDIQKNNDVISNTQTVDLKATDMNEDATNKDVNKYLKQNNIWLKYLLAKKRKVSENYSDKFGIGGAHTVAIAKDGTVLAIGANVSTACNVANWRNVVKVSATGVSTVALKSDGTVLFTGKRIDRGANCKDVPKWNNIIAISAGDLNTVGLKKDGTVVTIGNNKYGECNTTDWSDIVSISAKGKHTVGLKSDGTVVATGSNENGQCNVNTWKNIVAISAGVDFTLGLTAFGKVLATNYIGDNYHGQCEVNTWENIISISAGAFYSLGVKIDGTVVATEIWGDDKDILDNGQTDVSMWNDIIAIKASGIFTVGVKIDGTFITAGNNCAHQCNIGTWRI	548	265	1	RCC1
588	WP_342982263.1	unclassified Ruminococcus	Bacillota	MNGICIQMLPAGSGDCIYIEFPDANFRMLIDGGYVKTYQDFLKDFLLKLKNDEKRLNLIVVTHVDDDHINGIKALLEENGTSENPNIIGIDEIWFNGLAQCMTGRESEQEMDLQVKNLLTSMIPAKLTINKGCRQENISYTKGSDLTALIKSGEYAWNVTVENKIVNENQVVIFGDIKISILNPNFDTLIKMGLKWKRALQNRIRSIQITENTLYDAAFEGYFLKQEIDVDVYRKNISYSEQETNWIEKYSKCEKKEVVDSKLTNCSSIALLIQYKRLNLLFPGDCPIQYLEQKLPDQIDVIKLPHHGSEKNISREFIKKKKVNYYLLSTDGKKHNHPGKTVIANIIKNADETTALIKNYEIDWLKGVGAVDEL	374	1	WP_342982262.1	MNYKNEEIDQHIGQIFTDENKGTVLFLNESTALTVNHCVYSESKSCYLTDVLLAGNDKTKKYFEIEPSVDSTFDKERDELVILHLKEKINLDAIPLTAKKIDVNEELRMVGYGNSYSAQKVWLKIYTINLANEHTNNELIIQVEHANTKDYSGFSGSIMLDPQNRIVGIIKLQNIEEEQANALIGISIKNQCDFFKKYSIPVFPEILYDQTEPEDIRNDIAPNTYYRNKQWKSSNDSETENAESETENEKHYENARNVKEEFIWDIKYTSIDGIAGEPKTQRKERIALTTQWKEEFMQYPGWLVIPADIREKVKTYTNRKDLLYCNVIDLKNDSIYAAELLDFAYEYTNRYQKACLPWDKNMKKDIYNIWSVKKERHISDPERNPKWFTIGLFLLEQYRQNGNEEKWQEIYKELCNSKIDRPDGKDYLNFEDILHDFNNMELEKVALKLALYSLKGKPYDICLRVIGIQVEMGHYEEALKKIDHLIQCIQKERKELSEEASQKRVYLYCILTCTLYVKAYVLQEKDPFEESVRKKCQGIYQEISDYKKYYNLEKEKELFKNGVLIWLKKEIPDPKFDLNRESITLIQSDNQCWETYTVFKSMEYCGFPVPLQHTKLFQNYLEFLIKSIMKDHPKYSWQLLLRFGKADTVHKCLTRQTIESWDRKEMDEFYQYICNAITNNLEEIKKCNFYYDKNIYTSFIVAGFPILEKLSVVLEPLQQEKLISLMVLLINKEVVKDDRLLNPFISCIMRQTNDDVKRKRLNELLSCSLKKRNKDSLTEQLDPFDVFTEYELSKNLYEKSYIGPQFIKNIFQNAQQPDTDRTSILARMGQLFEWKKLSENQEKEFGDLLWKELDSETQLPNMKQYYVFTFMKWPHPAQIDPLTRIKNYFINDHVVETCKNELKGGNLSEISYWKQLEIWNRYYVDCWTKEEKEWFLELFISCSSYLLGYWKNIRYDFQIDLSKWQLKMMICAITSFGRNGWKNIEEKFAQKLLKLLKAFEKDGIYTWEVEAVFLAEETVPKFLEKMLEIMYEMDSNMVYSATMATGRCLETITEERIINKTLLELFKLAKCHKEPGLEDFLILLHNLFYRREKKFSSKVMGNIGTVLRLLENYTNANSRTAEQLDIRERIKIRKQCASLAFLVYLYENKFCKGKHSIEVIDWRNICIGENAEREFVEVKNSWLLPEE	1187	266	1	Dsr2
589	WP_119199902.1	Blautia	Bacillota	MEINGVTIQMLPAASGDCIYLEFPDPDFRILIDGGYAKTYHKYLKKFLLNLAAEGKRLNLIVVTHIDNDHINGIKSLLQENGNAKNPQIIGIDEIWFNGLDQCIGARKSEQTMTFSLENILESMSPSQINLDYENGSQNISYISGCHLAQLIQSGDYRWNISTQNSLVCKEQTILFGDLKIKILNPTIKILNEMKEDWLHYLSEKCHKNIEITKALLFDAAFEGFFLNNEIDVEIEQEEISYSDESSNWLDEYTENKETEMDSKTTNCSSIALLLEYKNLKMLFPGDSPIQLFENELPEEFDLIKLPHHGSVKNISLEFIKNTKVKYYLLSTDGNRYGHPGKAVIANIIKHTENNTKLIKNYNVSLLTGLGELDESYNG	379	1	WP_154780645.1	MKVITDKELDDTTVQIKCGENYGTAFLINENTAITVKHCLYNDKEKKYETNAVLLVYINNEEIKINVIVDKLFDSRFDELVVLHCEEKINVPTLYLAYADICMFEDLKAIGFGNSYERKKRWIKLQNSNFINNDISENMILDMQNSKAIDYRGFSGALIADTYNYVVGVIKSQLNENGKANALLGISLKNQLAFCRKYNLQIQDRQKALGDHCEKARITDFRDGINQNAYFKNKQYENIAFSINSGDETEGTRFSEETTNPDCKELNWNIKYTSIDGLLGNSNKRRKERKELAKQWAEEFDWYPGWLTVPADFRQQVKSYTNGKELLQCSEKELESNFDYCNELLDFAYEYTRRYKKSCLPLDKNIENNLYKIWDTLNSHSDWKEKNKNKWFTVGLYLLENYRQNMDEEKWNSICDQLKPCTNFIVDGKYYLKLEEILMNLFKMDLEKVQLELVSCSLEEMPYEVRLRFIGVMTECGLNEEALKAVEELTNDIQKNNNEIAESSPQNVYLKSLLVCALYLKEHLLFCMNPYKEETRKKCNEINNEISKYKKYYNWDKEKILFTDGALTWLKKESPEPEFELNRESITLVRSENNCWEAYSVFKSIEYSGFPLYLRSKSLLNNQQDILVKSLLSYYPQYTWQLLLRLGKTDVVKKCITREYLRSENRKEIDELFEYVYNAIMNNIGKFQKYDPWYDQNVYTSIVASGIPILERMCAVLDSVQQGKMIDLMIRLIEENAVKDQRLLNKFISSVMNQTADYIKRTKINALLTCSMKERENILGVVQLDPFDVFTEYELSNPLYRKAHLEPKIIKAIFNIGKQQKINRTSVLARMGQLYTWGKLTKEQEVAFGELLWSKFNEDTQLPDLEQYYFFVFMKWPHPEEIDPLERIKKSFISEKVSSKWKEDIRGRNFTEISYWEQLAVWNRYYVDEWSAKEKEWFLELFIGCCSDMVKYWKESKFDFQFTFSKWHMKMMIRAIASFGRNGWKGVNPVQSKKLCTLLKEFYDEGIYSWEVEAMFLADEKVPAFMNEMLELMYETESDMVFSATMAVEKCLETIMDQQLKENTLLELFNLIKARKEPGLEYFLMIIHNIFYRTNSRFPSKIMKGVSQVLRLVEKYTRINFQTSTQEEFKENIKVRKQCATLAFLVYRFENTFYEGQHCPEVEEWKNICTGEKAENEFAEVKNCWLLPEL	1190	267	1	Dsr2
590	WP_347039293.1	Blautia obeum	Bacillota	MEINGVTIQMLPAASGDCIYLEFPDPDFRILIDGGYAKTYHKYLKKFLLNLAAEGKRLNLIVVTHIDNDHINGIKSLLQENGNAKDPQIIGIDEIWFNGLDQCIGARKSEQTMTFSLENILESMSPSQINFDYENGSQNISYISGCHLAQLIQSGDYRWNISTQNSLVCKEQTILFGDLKIKILNPTIKILNEMKEDWLHYLSEKCHKNIEITKALLFDAAFEGFFLNNEIDVEIEQEEISYSDESSNWLDEYTENKETEMDSKTTNCSSIALLLEYKNLKMLFPGDSPIQLFENELPEEFDLIKLPHHGSVKNISLEFIKNTKVKYYLLSTDGNRYGHPGKAVIANIIKHTENNTKLIKNYNVSLLTGLGELDESYNG	379	1	WP_347039291.1	MKVITDKELDDTTVQIKCGENYGTAFLINENTAITVKHCLYNDKEKKYETNAVLLVYINNEEIKINVIVDKLFDSRFDELVVLHCEEKINVPTLYLAYADICMFEDLKAIGFGNSYERKKRWIKLQNSNFINNDISENMILDMQNSKAIDYRGFSGALIADTYNYVVGVIKSQLNENGKANALLGISLKNQLAFCRKYNLQIQDRQKALGDHCEKARITDFRDGINQNAYFKNKQYENIAFSINSGDETEGTRFSEETTNPDCKELIWNIKYTSIDGLLGNSNKRRKERKELAKQWAEEFDWYPGWLTVPADFRQQVKSYTNGKELLQCSEKELESNFDYCNELLDFAYEYTRRYKKSCLPLDKNIENNLYKIWDTLNSHSDWKEKNKNKWFTVGLYLLENYRQNMDEEKWNSICDLLKPCTNFIVDGKYYLKLEEILMNLFKMDLEKVQLELVSCSLEEMPYEVRLRFIGVMTECGLNEEALKAVEELTNDIQKNNNEIAESSLQNVYLKSLLVCALYLKEHLLFCMNPYKEETRKKCNEINNEISKYKKYYNWDKEKILFTDGALTWLKKESPEPEFELNRESITLVRSENNCWEAYSVFKSIEYSGFPLYLRSKSLLNNQQDILVKSLLSYYPQYTWQLLLRLGKADVVKKCITREYLQSKNRKEIDELFEYVYNAIMNNIGKFQKYDPWYDQNIYTSIVASGIPILERMCAVLDSVQQGKMIDLMIRLIEENAVKDQRLLNQFISSVMNQTADYIKRTKINALLTCSMKKRENILGVVQLDPFDVFTEYELSNPLYRKAHLEPKIIKAIFNIGKQQKINRTSVLARMGQLYTWGKLTKEQEVAFGELLWSKLNEDTQLPDLEQYYFFVFMKWPHPEEIDPLKRIKRSFISEKVSSKWKEDIRGRNFTEISYWEQLAVWNRYYVDEWSAKEKKWFLELFIGCCSDMVKYWKESKFDFQFTFSKWHMKMMIRAIASFGRNGWKGVNPVQSKKLCTLLKEFYDEGIYSWEVEAMFLADEKVPAFMNEMLELMYETESDMVFSATMAVEKCLETIMDQQLKENTLLELFNLIKARKEPGLEYFLMIIHNIFYRTNSRFPSKIMKGVSQVLRLVEKYTRINFQTSTQEEFKENIKVRKQCATLAFLVYRFENTFYEGQHCPEVEEWKNICTGEKAENEFAEVKNCWLLPEL	1190	267	0	Dsr2
591	WP_195566216.1	Blautia sp. MCC269	Bacillota	MEINGVTIQMLPAASGDCIYLEFPDPDFRILIDGGYAKTYHKYLKKFLLNLAAEGKRLNLIVVTHIDNDHINGIKSLLQENGNAKNPQIIGIDEIWFNGLDQCIGARKSEQTMTFSLENILESMSPSQINLDYENGSQNISYISGCHLAQLIQSGDYRWNISTQNSLVCKEQTILFGDLKIKILNPTIKILNEMKEDWLHYLSEKCHKNIEITKAILFDAAFEGFFLNNEIDVEIEQEEISYSDESSNWLDEYTENKETEMDSKTTNCSSIALLLEYKNLKMLFPGDSPIQLFENELPEEFDLIKLPHHGSVKNISLEFIKNTKVKYYLLSTDGNRYGHPGKAVIANIIKHTENNTKLIKNYNVSLLTGLGELDESYNG	379	1	WP_215707478.1	MKVITDKELDDTTVQIKCGENYGTAFLINENTAITVKHCLYNDKEKKYETNAVLLVYINNEEIKINVIVDKLFDSRSDELVVLHCEEKINVPTLYLAYADICMFEDLKAIGFGNSYERKKRWIKLQNSNFINNDISENMILDMQNSKAIDYRGFSGALIADTYNYVVGVIKSQLNENGKANALLGISLKNQLAFCRKYNLQIQDRQKALGDHCEKARITDFRDGINQNAYFKNKQYENIAFSINSGDETEGTRFSEETTNPDCKELNWNIKYTSIDGLLGNSNKRRKERKELAKQWAEEFDWYPGWLTVPADFRQQVKSYTNGKELLQCSEKELESNFDYCNELLDFAYEYTRRYKKSCLPLDKNIENNLYKIWDTLNSHSDWKEKNKNKWFTVGLYLLENYRQNMDEEKWNSICDLLKPCTNFIVDGKYYLKLEEILMNLFKMDLEKVQLELVSCSLEEMPYEVRLRFIGVMTECGLNEEALKAVEELTNDIQKNNNEIAESSLQNVYLKSLLVCALYLKEHLLFCMNPYKEETRKKCNEINNEISKYKKYYNWDKEKILFTDGALTWLKKESPEPEFELNRESITLIRSENNCWEAYSVFKSIEYSGFPLYLRSKSLLNNQQDILVKSLLSYYPQYTWQLLLRLGKADVVKKCITREYLQSKNRKEIDELFEYVYNAIINNIGKFQKYDPWYDQNIYTSIVASGIPILERMCAVLDSVQQGKMIDLMIRLIEENAVKDQRLLNKFISSVMNQTADYIKRTKINALLTCSMKERENILGVVQLDPFDVFTEYELSNPLYRKAHLEPKIIKAIFNIGKQQKINRTSVLARMGQLYTWGKLTKEQEVAFGELLWSKFNEDTQLPDLEQYYFFVFMKWPHPEEIDPLERIKKSFISEKVSSKWKEDIRGRNFTEISYWEQLAVWNRYYVDEWSAKEKEWFLELFIGCCSDMVKYWKESKFDFQFTFSKWHMKMMIRAIASFGRNGWKGVNPVQSKKLCTLLKEFYDEGIYSWEVEAMFLADEKVPAFMNEMLELMYETESDMVFSATMAVEKCLETIMDQQLKENTLLELFNLIKARKEPGLEYFLMIIHNIFYRTNSRFPSKIMKGVSQVLRLVEKYTRINFQTSTQEEFKENIKVRKQCATLAFLVYRFENTFYEGQHCPEVEEWKNICTGEKAENEFAEVKNCWLLPEL	1190	267	0	Dsr2
592	RHO87749.1	Ruminococcus sp. AF41-9	Bacillota	MEINGVTIQMLPAASGDCIYLEFPDPDFRILIDGGYAKTYHKYLKKFLLNLAAEGKRLNLIVVTHIDNDHINGIKSLLQENGNAKDPQIIGIDEIWFNGLDQCIGSRKSEQTMTFSLENILESMSPSQINLDYENGSQNISYISGCHLAQLIHSGDYRWNISTQNSLVCKEQTILFGDLKIKILNPTIKILNEMKEDWLHYLSEKCHKNIEITKALLFDAAFEGFFLNNEIDVEIEQEEISYSDGSSNWLDEYTENKETEMDSKTTNCSSIALLLEYKNLKMLFPGDSPIQLFENELPEEFDLIKLPHHGSVKNISLEFIKNTKVKYYLLSTDGNRYGHPGKAVIANIIKHTENNTKLIKNYNVSLLTGLGELDESYNG	379	1	RHO87750.1	MKVITDKELDDTTVQIKCGENYGTAFLINENTAITVKHCLYNDKEKKYETNAVLLVYINNEEIKINVIVDKLFDSRFDELVVLHCEEKINVPTLYLAYADICMFEDLKAIGFGNSYERKKRWIKLQNSNFINNDISENMILDMQNSKAIDYRGFSGALIADTYNYVVGVIKSQLNENGKANALLGISLKNQLAFCRKYNLQIQDRQKALGDHCEKARITDFRDGINQNAYFKNKQYENIAFSINSGDETEGTRFSEETTNPDCKELNWNIKYTSIDGLLGNSNKRRKERKELAKQWAKEFDWYPGWLTVPADFRQQVKSYTNGKELLQCSEKELESNFDYCNELLDFAYEYTRRYKKSCLPLDKNIENNLYKIWDTLNFHSDWKEKNKNKWFTVGLYLLENYRQNMDEEKWNSICDLLKPCTNFIVDGKYYLKLEEILMNLFKMDLEKVQLELVSCFLEEMPYEVRLRFIGVMTECGLNEEALKAVEELTNDIQKNNNEIAESSLQNVYLKSLLVCALYLKEHLLFCMNPYKEETRKKCNEINNEISKYKKYYNWDKEKILFTDGALTWLKKESPEPEFELNRESITLVRSENNCWEAYSVFKSIEYSGFPLYLRSKSLLNNQQDILVKSLLSYYPQYTWQLLLRLGKADVVKKCITREYLQSKNRKEIDELFEYVYNAIINNIGKFQKYDPWYDQNIYTSIVASGIPILERMCAVLDSVQQGKMIDLMIRLIEENAVKDQRLLNQFISSVMNQTADYIKRTKINALLTCSMKKRENILGVVQLDPFDVFTEYELSNPLYRKAHLEPKIIKAIFNIGKQQKINRTSVLARMGQLYTWGKLTKEQEVAFGELLWSKLNEDTQLPDLEQYYFFVFMKWPHPEEIDPLKRIKKSFISEKVSSKWKEDIRGRNFTEISYWEQLAVWNRYYVDEWSAKEKKWFLELFIDCCSDMVKYWKESKFDFQFTFSKWHMKMMIRAIASFGRNGWKGVNPVQSKKLCTLLKEFYDEGIYSWEVEAMFLADEKVPAFMNEMLELMYETESDMVFSATMAVEKCLETIMDQQLKENTLLELFNLIKARKEPGLEYFLMIIHNIFYRTNSRFPSKIMKGVSQVLRLVEKYTRINFQTSTQEEFKENIKVRKQCATLAFLVYRFENTFYEGQHCPEVEEWKNICTGEKAENEFAEVKNCWLLPEL	1190	267	0	Dsr2
593	WP_117738799.1	Blautia obeum	Bacillota	MKINGVTIQMLPAASGDCIYLEFPDSDFRMLIDGGYAKTYQKYLKKFLLKLAAEGKRLNLIVVTHIDDDHISGIRALLKENGDSRNPKIIEIDEIWFNSLNQCITSRNAEQGMSFAVKIILKSMCSTDIDFECEYKKQNISYTNGKNLAELIQAGGYRWNASVVNNLVSKGQIVQFGDLKITILNPGIETLTKMGKKWLYHLKQISSNNIEITRDPLFDAAFEGFLLNNEKNIEFKQENISYSSEDLNWLDKYAEYKDIEMDSKITNCSSIALLIDYKDIKMLFPGDSPIQLFENELPEILDIIKLPHHGSAKNISLEFIKNTKVKYYLLSTDGKRYIDHPGKAVIANIIKNTGNNTELIKNYEIKFLKGLGKLDAED	378	1	WP_343019048.1	MQKIDRDRLDENTGQIECGEEIGTVFLIDKETAITVKHCLLIEKPETYAKNAVLHFSVKDEEKTVKATVISEDNDSSEDLVVLRCEESIDVQPLYLVSAELDVFDELQMVGYGKSFGFEKRWIQLKNTNLLKKPNKNMILDTIDSAAMDYEGFSGSLIADYNNCIVGIANMQNVEKGKANSLLGISVKNRKKFFENNNIPVYDRAALLNVRCKETKAKAFQNGIDQNVYLKNKQLENDTNSRNIEENTNPLLNMSNVYSEDYNWNIKYTRIEGLLGNSNKRRKERKELTKQWAKEFEQYPGWLIVPADFRQQVKSYTNGKELLQCSEKELESNFDYCNELLDFAYEYTRRYKKSCLPLDKNIKNNLYKIWDTLNFHSDWKEKNKNKWFTVGLYLLENYRQNMDEEKWNSICDLLKPCTNFIVDGKYYLKLEEILMNLFKMDLEKVQLELVSCSLEEMPYEVRLRFIGVMTECGLNEEALKAVEELTNDIQKNNNEIAESSPQNVYLKSLLVCALYLKEHLLFCMNPYKEETRKKCNEINNEISKYKKYYNWDKEKILFTDGALTWLKKESPEPEFELNRESITLVRSENNCWEAYSVFKSIEYSGFPLYLRSKSLLNNQQDILVKSLLSYYPQYTWQLLLRLGKADVVKKCITREYLQSKNRKEIDELFEYVYNAIMNNIGKFQKYDPWYDQNIYTSIVASGIPILERMCAVLDYVQQGKMIDLMIRLIEENAVKDQRLLNQFISSVMNQTADYIKRTKINALLTCSMKKRENILGVVQLDPFDVFTEYELSNPLYRKAHLEPKIIKAIFNIGKQQKINRTSVLARMGQLYTWGKLTKEQEVAFGELLWSKLNEDTQLPDLEQYYFFVFMKWPHPEEIDPLKRIKKSFISEKVSSKWKEDIRGRNFTEISYWEQLAVWNRYYVDEWSAKEKKWFLELFIGCCSDMVKYWKESKYDFQFTFSKWHMKMMIRAIASFGRNGWKGTNPVQSKKLCTLLKEFYDEGIYSWEVEAMFLADEKVPAFMNEMLELMYETESDMVFSATMAVEKCLETIMDQQLKENTLLELFNLIKARKEPGLEYFLMIIHNIFYRTNSRFPSKIMKGVSQVLRLVEKYTRINFQTSTQEEFKENIKVRKQCATLAFLIYRFENTFYEGQHCPEVEEWKNICTGEKAENEFAEVKNCWLLPEL	1186	268	1	Dsr2
594	MBN2959060.1	Streptococcus gordonii	Bacillota	MEINGVTIQMLPAASGDCIYLEFSDSDFRMLIDGGYAKTYQKYLKKFLLKLAAEGKRLNLIVVTHIDDDHISGIRALLKENGDSRNPKIIEIDEIWFNSLNQCITSRNAEQGMSFAVKIILKSMCSTDIDFECEYKKQNISYTNGKNLAELIQAGGYRWNASVVNNLVSKGQIVQFGDLKITILNPGIETLTKMGKKWLYHLKQINSNNIEITRDPLFDAAFEGFLLNNEKNIEFKQENISYSSEDLDWLDKYAEYKDIEMDSKITNCSSIALLIDYKDIKMLFPGDSPIQLFENELPKILDVIKLPHHGSAKNISLEFIKNTKVKYYLLSTDGKRYIDHPGKAVIANIIKNTGNNTELIKNYEIKFLKGLGKLDAED	378	1	MBN2959061.1	MQKIDRDRLDENTGQIECGEEIGTVFLIDKETAITVKHCLLIEKPETYAKNAVLHFSVKDEEKTVKATVISEDNDSSEDLVVLRCEESIDVQPLYLFSAELDVFDELQMVGYGKSFGFEKRWIQLKNTNLLKKTNKNMILDTIDSAAMDYEGFSGSLIADYNNCIVGIANMQNTEKGKANSLLGISVKNRKKFFENNNIPVYDRAALLNAHCKATKAKAFQNGIDQNVYLKNKQLENDTNSRNIEENTNPLLNMSNVYSEDYNWNIKYTRIEGLLGNSNKRRKERKELTKQWAKEFEQYPGWLIVPADFRQQVKSYTNGKELLQCSEKELESNFDYCNELLDFAYEYTRRYKKSCLPLDKNIENNLYKIWDTLNSHSDWKEKNKNKWFTVGLYLLENYRQNMDEEKWNSICDQLKPCTNFIVDGKYYLKLEEILMNLFKMDLEKVQLELVSCSLEEMPYEVRLRFIGVMTECGLNEEALKAVEELTNDIQKNNNEIAESSPQNVYLKSLLVCALYLKEHLLFCMNPYKEETRKKCNEINNEISKYKKYYNWDKEKILFTDGALTWLKKESPEPEFELNRESITLVRSENNCWEAYSVFKSIEYSGFPLYLRSKSLLNNQQDILVKSLLSYYPQYTWQLLLRLGKTDVVKKCITREYLRSENRKEIDELFEYVYNAIMNNIGKFQKYDPWYDQNVYTSIVASGIPILERMCAVLDSVQQGKMIDLMIRLIEENAVKDQRLLNKFISSVMNQTADYIKRTKINALLTCSMKERENILGVVQLDPFDVFTEYELSNPLYRKAHLEPKIIKAIFNIGKQQKINRTSVLARMGQLYTWGKLTKEQEVAFGELLWSKFNEDTQLPDLEQYYFFVFMKWPHPEEIDPLERIKKSFISEKVSSKWKEDIRGRNFTEISYWEQLAVWNRYYVDEWSAKEKEWFLELFIGCCSDMVKYWKESKFDFQFTFSKWHMKMMIRAIASFGRNGWKGVNPVQSKKLCTLLKEFYDEGIYSWEVEAMFLADEKVPAFMNEMLELMYETESDMVFSATMAVEKCLETIMDQQLKENTLLELFNLIKARKEPGLEYFLMIIHNIFYRTNSRFPSKIMKGVSQVLRLVEKYTRINFQTSTQEEFKENIKVRKQCATLAFLVYRFENTFYEGQHCPEVEEWKNICTGEKAENEFAEVKNCWLLPEL	1186	268	0	Dsr2
595	WP_173902142.1	Blautia	Bacillota	MEINGVTIQMLPAASGDCIYLEFPDPDFRILIDGGYAKTYHKYLKKFLLKLAAEGKRLNLIVVTHIDDDHISGIRALLKENGDSRNPKIIEIDEIWFNSLNQCITSRNAEQGMSFAVKIILKSMCSTDIDFECEYKKQNISYTNGKNLAELIQAGGYRWNASVVNNLVSKGQIVQFGDLKITILNPGIETLTKMGKKWLYHLKQINSNNIEITRDPLFDAAFEGFLLNNEKNIEFKQENISYSSEDLDWLDKYAEYKDIEMDSKITNCSSIAILIDYKDIKMLFPGDSPIQLFENELPKILDVIKLPHHGSAKNISLEFIKNTKVKYYLLSTDGKRYIDHPGKAVIANIIKNTGNNTELIKNYEIKFLKGLGKLDAED	378	1	WP_173902141.1	MQKIDRDRLDENTGQIECGEEIGTVFLIDKETAITVKHCLLIEKPETYAKNAVLHFSVKDEEKTVKATVISEDNDSSEDLVVLRCEESIDVQPLYLFSAELDVFDELQMVGYGKSFGFEKRWIQLKNTNLLKKTNKNMILDTIDSAAMDYEGFSGSLIADYNNCIVGIANMQNTEKGKANSLLGISVKNRKKFFENNNIPVYDRAALLNAHCKATKAKAFQNGIDQNVYLKNKQLENDTNSRNIEENTNPLLNMSNVYSEDYNWNIKYTRIEGLLGNTNKRRKERKELTKQWAKEFEQYPGWLIVPADFRQQVKSYTNGKELLQCSEKELESNFDYCNELLDFAYEYTRRYKKSCLPLDKNIENNLYKIWDTLNSHSDWKEKNKNKWFTVGLYLLENYRQNMDEEKWNSICDQLKPCTNFIVDGKYYLKLEEILMNLFKMDLEKVQLELVSCSLEEMPYEVRLRFIGVMTECGLNEEALKAVEELTNDIQKNNNEIAESSPQNVYLKSLLVCALYLKEHLLFCMNPYKEETRKKCNEINNEISKYKKYYNWDKEKILFTDGALTWLKKESPEPEFELNRESITLVRSENNCWEAYSVFKSIEYSGFPLYLRSKSLLNNQQDILVKSLLSYYPQYTWQLLLRLGKTDVVKKCITREYLRSENRKEIDELFEYVYNAIMNNIGKFQKYDPWYDQNVYTSIVASGIPILERMCAVLDSVQQGKMIDLMIRLIEENAVKDQRLLNKFISSVMNQTADYIKRTKINALLTCSMKERENILGVVQLDPFDVFTEYELSNPLYRKAHLEPKIIKAIFNIGKQQKINRTSVLARMGQLYTWGKLTKEQDVAFGELLWSKLNEDTQLPDLEQYYFFVFMKWPHPEEIDPLERIKKSFISEKVSSKWKEDIRGRNFTEISYWEQLAVWNRYYVDEWSAKEKEWFLELFIGCCSDMVKYWKESKFDFQFTFSKWHMKMMIRAIASFGRNGWKGVNPVQSKKLCTLLKEFYDEGIYSWEVEAMFLADEKVPAFMNEMLELMYETESDMVFSATMAVEKCLETIMDQQLKENTLLELFNLIKARKEPGLEYFLMIIHNIFYRTNSRFPSKIMKGVSQVLRLVEKYTRINFQISTQEEFKENIKVRKQCATLAFLVYRFENTFYEGQHCPEVEEWKNICTGEKAENEFAEVKNCWLLPEL	1186	268	0	Dsr2
596	WP_055066287.1	Blautia obeum	Bacillota	MEINGVTIQMLPAASGDCIYLEFPDPDFRILIDGGYAKTYHKYLKKFLLKLAAEGKRLNLIVVTHIDDDHISGIRALLKENGDSRNPKIIEIDEIWFNSLNQCITSRNTEQGMSFAVKIILKSMCSTDIDFECEYKKQNISYTNGKNLAELIQAGGYRWNASVVNNLVSKGQIVQFGDLKITILNPGIETLTKMGKKWLYHLKQINSNNIEITRDPLFDAAFEGFLLNNEKNIEFKQENISYSSEDLDWLDKYAEYKDIEMDSKITNCSSIAILIDYKDIKMLFPGDSPIQLFENELPKILDVIKLPHHGSAKNISLEFIKNTKVKYYLLSTDGKRYIDHPGKAVIANIIKNTGNNTELIKNYEIKFLKGLGKLDAED	378	1	WP_055066286.1	MQKIDRDRLDENTGQIECGEEIGTVFLIDKETAITVKHCLLIEKPETYAKNAVLHFSVKDEKKTVKATVISEDNDSSEDLVVLRCEESIDVQPLYLFSAELDVFDELQMVGYGKSFGFEKRWIQLKNTNLLKKTNKNMILDTIDSAAMDYEGFSGSLIADYNNCIVGIANMQNTEKGKANSLLGISVKNRKKFFENNNIPVYDRAALLNAHCKATKAKAFQNGIDQNVYLKNKQLENDTNSRNIEENTNPLLNMSNVYSEDYNWNIKYTRIEGLLGNTNKRRKERKELTKQWAKEFEQYPGWLIVPADFRQQVKSYTNGKELLQCSEKELESNFDYCNELLDFAYEYTRRYKKSCLPLDKNIENNLYKIWDTLNSHSDWKEKNKNKWFTVGLYLLENYRQNMDEEKWNSICDQLKPCTNFIVDGKYYLKLEEILMNLFKMDLEKVQLELVSCSLEEMPYEVRLRFIGVMTECGLNEEALKAVEELTNDIQKNNNEIAESSPQNVYLKSLLVCALYLKEHLLFCMNPYKEETRKKCNEINNEISKYKKYYNWDKEKILFTDGALTWLKKESPEPEFELNRESITLVRSENNCWEAYSVFKSIEYSGFPLYLRSKSLLNNQQDILVKSLLSYYPQYTWQLLLRLGKTDVVKKCITREYLRSENRKEIDELFEYVYNAIMNNIGKFQKYDPWYDQNVYTSIVASGIPILERMCAVLDSVQQGKMIDLMIRLIEENAVKDQRLLNKFISSVMNQTADYIKRTKINALLTCSMKERENILGVVQLDPFDVFTEYELSNPLYRKAHLEPKIIKAIFNIGKQQKINRTSVLARMGQLYTWGKLTKEQEVAFGELLWSKLNEDTQLPDLEQYYFFVFMKWPHPEEIDPLERIKKSFISEKVSSKWKEDIRGRNFTEISYWEQLAVWNRYYVDEWSAKEKEWFLELFIGCCSDMVKYWKESKFDFQFTFSKWHMKMMIRAIASFGRNGWKGVNPVQSKKLCTLLKEFYDEGIYSWEVEAMFLADEKVPAFMNEMLELMYETESDMVFSATMAVEKCLETIMDQQLKENTLLELFNLIKARKEPGLEYFLMIIHNIFYRTNSRFPSKIMKGVSQVLRLVEKYTRINFQISTQEEFKENIKVRKQCATLAFLVYRFENTFYEGQHCPEVEEWKNICTGEKAENEFAEVKNCWLLPEL	1186	268	0	Dsr2
597	WP_005422980.1	Blautia obeum	Bacillota	MKINGVTIQMLPAASGDCIYLEFPDSDFRMLIDGGYAKTYQKYLKKFLLKLAAEGKRLNLIVVTHIDDDHISGIRALLKENGDSRNPKIIEIDEIWFNSLNQCITSRNAEQGMSFAVKIILKSMCSTDIDFECEYKKQNISYTNGKNLAELIQAGGYRWNASVVNNLVSKGQIVQFGDLKITILNPGIETLTKMGKKWLYHLKQINSNNIEITRDPLFDAAFEGFLLNNEKNIEFKQENISYSSEDLDWLDKYAEYKDIEMDSKITNCSSIAILIDYKDIKMLFPGDSPIQLFENELPKILDVIKLPHHGSAKNISLEFIKNTKVKYYLLSTDGKRYIDHPGKAVIANIIKNTGNNTELIKNYEIKFLKGLGKLDAED	378	1	WP_005422979.1	MQKIDRDRLDENTGQIECGEEIGTVFLIDKETAITVKHCLLIEKPETYAKNAVLHFSVKDEEKTVKATVISEDNDSSEDLVVLRCEESIDVQPLYLFSAELDVFDELQMVGYGKSFGFEKRWIQLKNTNLLKKTNKNMILDTIDSAAMDYEGFSGSLIADYNNCIVGIANMQNTEKGKANSLLGISVKNRKKFFENNNIPVYDRAALLNAHCKATKAKAFQNGIDQNVYLKNKQLENDTNSRNIEENTNPLLNMSNVYSEDYNWNIKYTRIEGLLGNTNKRRKERKELTKQWAKEFEQYPGWLIVPADFRQQVKSYTNGKELLQCSEKELESNFDYCNELLDFAYEYTRRYKKSCLPLDKNIENNLYKIWDTLNSHSDWKEKNKNKWFTVGLYLLENYRQNMDEEKWNSICDQLKPCTNFIVDGKYYLKLEEILMNLFKMDLEKVQLELVSCSLEEMPYEVRLRFIGVMTECGLNEEALKAVEELTNDIQKNNNEIAESSPQNVYLKSLLVCALYLKEHLLFCMNPYKEETRKKCNEINNEISKYKKYYNWDKEKILFTDGALTWLKKESPEPEFELNRESITLVRSENNCWEAYSVFKSIEYSGFPLYLRSKSLLNNQQDILVKSLLSYYPQYTWQLLLRLGKTDVVKKCITREYLRSENRKEIDELFEYVYNAIMNNIGKFQKYDPWYDQNVYTSIVASGIPILERMCAVLDSVQQGKMIDLMIRLIEENAVKDQRLLNKFISSVMNQTADYIKRTKINALLTCSMKERENILGVVQLDPFDVFTEYELSNPLYRKAHLEPKIIKAIFNIGKQQKINRTSVLARMGQLYTWGKLTKEQEVAFGELLWSKLNEDTQLPDLEQYYFFVFMKWPHPEEIDPLERIKKSFISEKVSSKWKEDIRGRNFTEISYWEQLAVWNRYYVDEWSAKEKEWFLELFIGCCSDMVKYWKESKFDFQFTFSKWHMKMMIRAIASFGRNGWKGVNPVQSKKLCTLLKEFYDEGIYSWEVEAMFLADEKVPAFMNEMLELMYETESDMVFSATMAVEKCLETIMDKQLKENTLLELFNLIKARKEPGLEYFLMIIHNIFYRTNSRFPSKIMKGVSQVLRLVEKYTRINFQISTQEEFKENIKVRKQCATLAFLVYRFENTFYEGQHCPEVEEWKNICTGEKAENEFAEVKNCWLLPEL	1186	268	0	Dsr2
598	WP_077306016.1	Clostridium beijerinckii	Bacillota	MLIEMFPAKSGDSFLVSFGENIKEHMIIDSGFKDTYDNYLKEKLEKLSKDGHSINLLVITHIDKDHIGGALELLKTNGHSENPKIIKIKEIWHNSYRQLELNCNNGISNTQDHNEILQSIILNGQSMINNQKGKISASQGSMLSSYILENGYKWNGAYDGKAIVINNYERLVMSDDIRLIVLSPTGESLEKLKKRWRKELERKKSGFQFEDGKLFDDAYEFFMMRQDEKSDYGIKRKISAMESFSIDLTKPVELDTSETNESSIAFIIEYKTHKVLFLGDSNPKIITTSLLELKEKENYDMNFDLVKISHHGSPHNTNMELLDVISSSRWVVSGNGEHGNPNIDVIKLILNSNREIKKKLYFNYHSDWIDLLNNEFLMSEYRYEVITPQIGESISIVLEG	400	1	WP_077306018.1	MILDRSEIEKNIARVSSGSQKGTAFLVSDDIAVTAKHVIDEDEGSIILEFLNISSKIITIEADIITNNIAQKSVVDVIFLKLKSPLFGFEHFKFDKKVIPYNSKWNTFSYPAIEHTQGLPISGSVDQLKKLYNPYDYDMILRYDGEPFNSDGVSGSPVIIDGTVRGIITDDKAGINLLGAVSTKNFLEVIEALGISFQYDNQNYDDDTMPNDTIISINSSIKENNSGYIFVKGVPGSGKTSLAESLNIDAIDSKIIGRYLVDDKNDDYSIQYKSSPIVFGKWLINCISKELYGTLIEEKDYENHKLTELVISYLNNLSSEGIRNNMKYVFILDGFDEAYRINSTYFNEIFGLFPTDYKKSVIFLFFGNRESIYPDYIKNSFLNIGMIIMSRFLEDQILIYLGNKLQNYNLDYEILKDLAAKSEGNPLYIHYIIKFVVTNSEENKLNALKDLPDFGGEIENYYRSIWESIRGESKYVKIISILARIRGTISKSILIKMLDEDTQLVFDEVFNNLKHLLIQKNEVRIYHNSFANFIISVTEHIDTNIQRTISDCCLANNDKYSIENKLYHLVRSDDIKINQAIRLCNQEFIDELALNNVNPDLILIDVKEVLNKAVDLMKVPDIVRILLLIQRLKFRNEKVFRQYAFEMSKALLEIGKKKESLQYIIREETLIIELDEALYILRRYLQEDEIDSAKILLKAIQNRCIKDYKNNSIPFSTIIVDISSTALFPEYDLNKRFNIFAKMLETHCHDDYYEIMTYISSNVLGYAMWDKNRYLSIKQKEEKLGEINHASLGIQIKLIQSYIMYSKQFYIKDSKTIISAVDDLEKLCERFGVTKNDDAALILMKFGTDSRLINVLLGNIDECKFEIRAGNGVDLNFDSLRKYFNYYMMKSYLASDINKIKIIFGEWESFAQSVVESISAISGLCWKALRENNNELLNNVILKLNEVMSEISISLEDRSKWNRSYALPEHLIPFVWTEIAVLYITFNKENIDTLLTFVINNEQLGIYNEGYRRVLFNISDVIINDKLMSTKSFELLDKLEYITDEFVQNRWEKTRDYLRIIERYGRVGAYERARNVYIKMLGTSMGPSWYKEAQMSLLGSCIQELFNLPNKEDYIINALSNLDYSSGEMTFQRYIRDEKENFVGIICEVLGLEVAIKYFKLLSFPKPKDILENVKCMSMDVLKDGFGYIQGTKEIDLQDGVLSLINNFKGVSDELIWALTEIFIQGDDRYFPEYSSLQLKTIARSFKSNKILYKELSKRVTRQFVSEFDNTRRSYYLDEFNYNKELEGLENIQSSLTSLNIVHEVEFTVYGRYKDDIDDKTFEGEDRILKLVNQEIMMGNLKKAKELIADELLKFSVQGISIFNYSRLTNKYLELLKNLVESPYELVELLNNIFKNPYGQLEWKLVENMLELIGSKLNKEESISVANIITEHFEYLLKTPESFKKKYEWISSVEKSLQDNNSTIFEFVLWLSSLPHGLLIKQRVFDVVLWLSNYDSSKYVPILIRNALYADNLEIKEVCCGILHNLSQSNKIETICYCVYYNDVFKTQILESNNFVILSTFYEIFKRANRISLIGIDDFYNTLSSKLFCSDKDYNQEGKLTLDCEWLGQAKYYLRLLNNIVEFDSEFLNQLSFKVKNFISPLTLTDIKKVENYIERSYSLPSGVSNYYNSIILSGVNELICKYVTKSNYNEIVSVLRKYNPKSPEVNLEKSRPNIFNNVEKIFKENIMYYNCCCEYNGRLILHFHEAVENRETNKLDRLEIIAFFVNEFDSINVLRSKLYDEFSVNVDPYELEIGKNQSSKDAIPIIIKSELAFVYGSMYTPSEVHPNVLASIKVGVDDNVQQLTWRDGRVLDVHRFGMPIAEGSCLLISKEALNKVKNNRTLMYRITFNEEVLFLDYDNKCVY	1904	269	1	Avs1
599	WP_173696544.1	Clostridium beijerinckii	Bacillota	MFPAKSGDSFLVSFGENIKEHMIIDSGFKDTYDNYLKEKLEKLSKDGHSINLLVITHIDKDHIGGALELLKTNGHSENPKIIKIKEIWHNSYRQLELNCNNGISNTQDHNEILQSIILNGQSMINNQKGKISASQGSMLSSYILENGYKWNGAYDGKAIVINNYERLVMSDDIRLIVLSPTGESLEKLKKRWRKELERKKSGFQFEDGKLFDDAYEFFMMRQDEKSDYGIKRKISAMESFSIDLTKPVELDTSETNESSIAFIIEYKTHKVLFLGDSNPKIITTSLLELKEKENYDMNFDLVKISHHGSPHNTNMELLDVISSSRWVVSGNGEHGNPNIDVIKLILNSNREIKKKLYFNYHSDWIDLLNNEFLMSEYRYEVITPQIGESISIVLEG	396	1	WP_077306018.1	MILDRSEIEKNIARVSSGSQKGTAFLVSDDIAVTAKHVIDEDEGSIILEFLNISSKIITIEADIITNNIAQKSVVDVIFLKLKSPLFGFEHFKFDKKVIPYNSKWNTFSYPAIEHTQGLPISGSVDQLKKLYNPYDYDMILRYDGEPFNSDGVSGSPVIIDGTVRGIITDDKAGINLLGAVSTKNFLEVIEALGISFQYDNQNYDDDTMPNDTIISINSSIKENNSGYIFVKGVPGSGKTSLAESLNIDAIDSKIIGRYLVDDKNDDYSIQYKSSPIVFGKWLINCISKELYGTLIEEKDYENHKLTELVISYLNNLSSEGIRNNMKYVFILDGFDEAYRINSTYFNEIFGLFPTDYKKSVIFLFFGNRESIYPDYIKNSFLNIGMIIMSRFLEDQILIYLGNKLQNYNLDYEILKDLAAKSEGNPLYIHYIIKFVVTNSEENKLNALKDLPDFGGEIENYYRSIWESIRGESKYVKIISILARIRGTISKSILIKMLDEDTQLVFDEVFNNLKHLLIQKNEVRIYHNSFANFIISVTEHIDTNIQRTISDCCLANNDKYSIENKLYHLVRSDDIKINQAIRLCNQEFIDELALNNVNPDLILIDVKEVLNKAVDLMKVPDIVRILLLIQRLKFRNEKVFRQYAFEMSKALLEIGKKKESLQYIIREETLIIELDEALYILRRYLQEDEIDSAKILLKAIQNRCIKDYKNNSIPFSTIIVDISSTALFPEYDLNKRFNIFAKMLETHCHDDYYEIMTYISSNVLGYAMWDKNRYLSIKQKEEKLGEINHASLGIQIKLIQSYIMYSKQFYIKDSKTIISAVDDLEKLCERFGVTKNDDAALILMKFGTDSRLINVLLGNIDECKFEIRAGNGVDLNFDSLRKYFNYYMMKSYLASDINKIKIIFGEWESFAQSVVESISAISGLCWKALRENNNELLNNVILKLNEVMSEISISLEDRSKWNRSYALPEHLIPFVWTEIAVLYITFNKENIDTLLTFVINNEQLGIYNEGYRRVLFNISDVIINDKLMSTKSFELLDKLEYITDEFVQNRWEKTRDYLRIIERYGRVGAYERARNVYIKMLGTSMGPSWYKEAQMSLLGSCIQELFNLPNKEDYIINALSNLDYSSGEMTFQRYIRDEKENFVGIICEVLGLEVAIKYFKLLSFPKPKDILENVKCMSMDVLKDGFGYIQGTKEIDLQDGVLSLINNFKGVSDELIWALTEIFIQGDDRYFPEYSSLQLKTIARSFKSNKILYKELSKRVTRQFVSEFDNTRRSYYLDEFNYNKELEGLENIQSSLTSLNIVHEVEFTVYGRYKDDIDDKTFEGEDRILKLVNQEIMMGNLKKAKELIADELLKFSVQGISIFNYSRLTNKYLELLKNLVESPYELVELLNNIFKNPYGQLEWKLVENMLELIGSKLNKEESISVANIITEHFEYLLKTPESFKKKYEWISSVEKSLQDNNSTIFEFVLWLSSLPHGLLIKQRVFDVVLWLSNYDSSKYVPILIRNALYADNLEIKEVCCGILHNLSQSNKIETICYCVYYNDVFKTQILESNNFVILSTFYEIFKRANRISLIGIDDFYNTLSSKLFCSDKDYNQEGKLTLDCEWLGQAKYYLRLLNNIVEFDSEFLNQLSFKVKNFISPLTLTDIKKVENYIERSYSLPSGVSNYYNSIILSGVNELICKYVTKSNYNEIVSVLRKYNPKSPEVNLEKSRPNIFNNVEKIFKENIMYYNCCCEYNGRLILHFHEAVENRETNKLDRLEIIAFFVNEFDSINVLRSKLYDEFSVNVDPYELEIGKNQSSKDAIPIIIKSELAFVYGSMYTPSEVHPNVLASIKVGVDDNVQQLTWRDGRVLDVHRFGMPIAEGSCLLISKEALNKVKNNRTLMYRITFNEEVLFLDYDNKCVY	1904	269	0	Avs1
600	WP_281832687.1	Propionigenium maris	Fusobacteriota	MKIEVFPAEVGDSFLISYGEGESKHILIDGGYRETYDDFLKDRLKEIKNQKQEIELLIVTHIDQDHILGILSLFEENGTSDEYKIVKIREIWHNSYKHLHFDYSKDVTESSREFAILDDYIATGTAMTSKKGGNISAYQGSMLASYILENKYNWNMKFDNEAIIGEDLKRISLSDDLNIIVISPYKDSLERLAKKWRSELKRRKINFEFSEGKKYDDAFEFFLLRKEKEVSTPYKCSFSKEFDISKIEFPAIDRREANESSIAVIIEYKNKKSLFLGDANPNIITKSLTKLKEKENYNLFFDVIKMSHHGSLTSTTPELLSLVDGENWIFSGNGYKNKPGIDLIKLILLEKKQYFKRLVFNHEIEWLRNFENESLKKEYNYEILKGCENKSTLLYL	396	1	WP_281832690.1	MILDPTQLQKNIARLECGSEIGTAFLVGEDKAITAFHCLDDYSQTNDIKLYFLNINDEPIIVKAKPLQKELAIELDLDIVVLQLESSILGFENLRFSDNIISNNAEWETFGYPGIEKNDGMPLYGNIRQIKSKYNTDSFDLILEYNGITFNTMGLSGAPLVIDGIVKGIITYDRDKRNTLGAISTIKMKPLLTQVSNAFFVEEENHNEIEIVENHTTEFKIKENIQNNDKGYIFVKGVPGSGKTTLAQNLKFDDENIEVINKYFLKEVNEVYNIQYKASEETFGKWFVNSISNFLYDSFIEDKAYSYKDIIKMSSDYFFNISNEVRMHKKKYVFIIDGIDEVLNISKEKLDLFLGILPQDLSKNIFIIIFGNNENNIPIYLRNSLDENMIVGISPLEHVNVINFIKDNLKYKKLEHSVINKIAHKSEGNPLYLRYLISYLENFPDEINEEFINTIPAFNGEIVNYYKIYWDKIKSKRELVKLLAILARVRNQISRKNLMEMFPADERFVVDDYLSIVDHLLDQSADDIYIYHNSFSDFIRKETAAMEDYVHQVISKFCLDNTTKRFSLENILYHLINAELDLKKEAVKRCNQEWLDCCSIENVHPESMIVDMKNVLDFAIDDGEISEIIRILLLLQRLKFRNEKLFRSFSIEMARALYEIGKEKYILNYIIREDSLIESVSNADAIYLLRKFVKDGFAKESNKLFEAIRNRCIKEYESNKGFDISTLFLDIKSVVLFPEYNPLRRLDIFNRLLTEANVQNKDEIIQWLSGEIQAWLMKEKEVYGDINTLKKMFGTEIDKRSIDVIIKILLSYIDPQNNTFIKEDNQAVLKAVKDLEFLLLEYKVTKKSDAIEALIQFSKNTNLLETLIENEEKVEFDLRESNGVDFNYKEFLSYKNYWIAIGYSEKLQTLPEISTIQNWENFLHSVIKTTSIILGKCYRSKAELEIEKLEAIHVEITKLLNSLNIDLKERVKWDRSYFIPEHLLPLIYKEITFIYLNFFSEKIEELESHILNSYQLGLYNEGYRRTLFAIANEIVKYKGKERKAYPFIQELESFTDKYILNRWERNRDFLEIVELYGKIGSIEIANRVFKKMLDTSMGPSWYKESQLTLMGTGVKHLNSLPKKDIYMKEILGHLDYASGEMTFQRYVRDDKEEFVGILSKVLGHKKSLEYFKRLTFPNSELLLNNAMKDTPDVVDKFYGYTQGTNEINLQDAMISFIKELDNSDILLKYALTEIFIQGDERYFDEFTELQLEILHFARLNSFTEYQLLIERVKRQFVVELDNERRSLYIRFLEKSSLKETVNSIMEELKILDVFRQPSEQENFFESLKGEEKESKSINLAKEELKYGNNTKAKEILANRLSQINDDIGDVFYYSNESTECLNLLKKNCESSQELIKLLKPILLRTGIFDWQLANNLIKLTGDKLSETASILTMKEVLTHVRLMIDTPKETIDQFKWVENEVDDESYEIEKFIIWLTNLPDGLIYRKRAIEVLAWLGQVKPHTIIPLLIEEALENNEESSEISSNILHVLSQTNNVEAIWYCICLNENFKNRILQKKHFIIKSCFLEIVRVAHENNLLGASDFIQDIEKNFFNNEKCTLMRELDLDKYSNLIIPGLDYFIKTVNEVVHLDESFMESVVKNLSETISPLDINNFKKIDEILERSYSIPNGLSQVYRNKVKFVMNLAISDYVTQNNYNKLKKLFRKYNPYFSERKFSYEIPSIHEKVTDIFEERSKEFENAIFDNGKLILHFNEIVSKKEERRGRRIEVVSFLIDSKRETPVLGEKLYDYFTSNLLPKESSINMDGFNGVFPLILKSSYGHCRTSWYTPSEIHPAAKEKYIIPNDMVQKKVWKSGTILDVDGFGMPLSEGCLLTVDRSIISKFGDNYRLMHLVKYNDGEKIMIIDYLRKRIHGG	1911	270	1	Avs1
601	WP_332485652.1	Cetobacterium sp.	Fusobacteriota	MKIEIFPAKIGDCFLISYGNNYEKHILIDGGYKETYTKFLKKRLKEINKLNQKLELIIVTHIDQDHIGGILSLVEENGTKLENNIIKIEEIWHNSYKHLQDDIRKKVIITPKELKVLEEIISEGISLEAESGDISSYQGSMLASYIYENNYKWNTQFEGKAISVDFSKKITIDDELKIILLSPSNKELEELKREWEKELKKRILNFQLGEGKIFNDAFEFFLIRRDEEEEEGYTCSNNNGKWGELDFPKEDKSKTNGSSIAVILETKNKKVLFLGDSKPSIIIENLKKLVEENNYSLKFDAVKISHHGSLKNTNKELLELIESENWIFTGDGNRNKPSEKLVKYILETKKDKIKKLIFNYDIDWLKSLKEIQKEYNCEIKINLKEESKIFIL	392	1	MEG0516178.1	MDINEIKSNIAKLKCGSDQGTAFLIDKKKAITALHCINDYSEENIIELEFKHLDEKKLIKAIPLNIKESKDKNLDLIVLELEEEVYLKNYIKLSKEDIFINEKWVSYGYPQLENEEGLILSGNIEGKTDSEGFDIIIKCDESVSKLNGLSGAPLIVEGELKGIIKYNRNKRNTLGALSIKCTQGIFEKLGINIYEKKEEKFEIVENWLTTEKIIECVNNNESGYIFIKGVPGSGKTTFTYNFNLEHENIEVLGKYFLKNINEEYNIQYNSDTNIFGNWILENISKYLYKELRKPEIKNELELIQLISKYFTRLSDENKRVNKKTIFFIDGIDEILILGKERIDLFFSILPSNLKENIFIVILGNNENLIAENIQKKEVLNMSSLEEDKILPFLNNQLILKNIDLSVSKKIVEKSEGNPLYLRYLIDYLNTQKSITSSLIEEIPIISGEINKYYEFYWKKIISNKELINMLAIISRVRKFLLKDELLKILPQEEKYTFTNNLSLVSHLINENKNRLKIYHTSFENFIKEKTEHLNEEIHEVISKFCIENSNNIYSLENKLYHLINSKEEFRKKAIEFCNQEWLDLCSMKNIDLELMAIDIRRILSLSIIEGNFSDVINILLLLQRFEFRNEKLFRTFAVEIAKALYEMGREREVLNYILYKGVLIDSISNKDIKYFLHRFFEDNFEEEGKKLLKAIELKIINNLEKNNVTLDLLSLDIQSTFYTSPEKAFRKLEYYKKNLENGEEIKEIIMSEQIALWIKQTKKYVGISTLNKEINKDIVKNIDFLNKIIFYYLDMQEEYFSYEENEGFNELIKDLECCLEKVNIEKNSNLIEALIQFSKNIFLLEKLIQSEEKPSFSLRKENGVDFNYIDYNNYRAYYIYRGYVVDYELIEDPEKWEELILNIIKKSCNNLGACYRAKATSDKEQLEKIYDRILEVLECLKIDFRDRANWERSYFIPEHIIPLIYKDIANIFVQFFPNKIEELINYLENNYQLGLYNEGYRRVLFVIIKEIIKDKKTMKKAFILIKKLEIFIEKYILNRWERNRDFLNIIELYAKIGSSERAEETFKKMLKTSMGPSWYKEAQLTLMLTGIENLKNLKNKEKYISIILGNLEYASGEMTFQRYVRDDKEQMVSIISKNLNKKSSFEYIKKMLNPSSKELLANTKKDTADIVKESFGYIQGTNEIDIQDSMIFFIKELKEEDYILKHALTEIFIQGDERYFDDYVKLQVKILKDLKIKNTKEYQELLVRIKRQFVVELDERKRMLFIKQLKDSDLEELLLEINKINVLKAPIEKSFMETNGGFQEKESETINLVKEEIEMDNKKQAKKILANKLVEINNEAGDIFNYSRESIECLNLLQKHCISTKEFIEYLKPIFSKTYRLNWELVNQLILRVGELVEEEEAKKVMEEILEHIELMLRVPQEYLEKYKWIEELTEAENEIEKFIVSLINLPDGVIYKTKAIEILIWLGKMRPNSMIPLLIENSLKNIKDESCEIIAGILHYLSKSELIEHIWYFIQLNDKIQSDILGERHFIIKSCYYEIGKLAKKRGLVKAEEFTTSLEKNMFLKKKKEYENDINLESYSLYLNRNLCYILEELNKVIDVNQEFLDKLIFNFKEVITPLKIEEFRLIDEFFERSFSIPKGLSNKYNTVFINEINLLVSNYVTDNNYNVLKKLLRSYNPSFVESNYSLKIPDIYQNIEKILNGEMPKDENFLYYEDKLILDYNEIIADKKLKRGKRIEMTAFLIKNDKNYPDSKDKLFEMFSANLESDEILEEIIEGENVQPLVNKCIFSFCKNKWNTPSDIRLILKNNIDKEIKKTVWKSGTILDVEGFGQSLAEGSLLSINKEVIEKLKLNSNYRLMYIISYNMTEKIIFLDYSKHKFIKVV	1884	271	1	Avs1
602	WP_326072942.1	Paenibacillus alba	Bacillota	MGNTKKIILEVLPASHGDCILISVPDNNRFRRILIDGGISDTYHSFLKARLIELSLNQEVIDLCVVTHIDRDHIEGIIELLFDNGVELSKTISIKEVWHNSFKHLQFEKVKSSDASEIAILKGIIAGAKYQNQLIDPNNQNQEISAKQGSTLAALLHTGAYEWNKSFNGNAVNYDYKSEHKYDAYTIHLLSPNTKKLQRLSKLWKKELDKKKYGFKISDDLLFDDAFEFSLMSGVDPSYISPDTPISKGAFNYEDMLEDVEFDTSDTNGSSIAFILEHASRKLLFLGDSHPDIIADSLEKLKIEQGYELIFDAVKVSHHGSQRNISKRILQLIDSPKYIISTNGTKHGHPDISTLVKIICKESMFHKELLFNYRTQSAEFILKTNLLEWHNCSFVFPGNELEGLYIEI	408	1	WP_326072941.1	MRNQLEKFEKSVCRLSCGEGKDIDRGTAFLISTNQVVTATHNISNYLDEGMPILLEFLNLSSLEPITRTAVPVVPKPTDAITFLYFDEPLESKDIHLCFSNYEINHGDFFQTYGYPTVKWDVGQWTNNKVSRFMGDHVYNLYDWNIDLDHNSNIKDFSGLSGAPLFINGYLVGVVLAESMENHEAISLGAISCSKFSCLLSDLGLEMKEIDEHLIFEPEDKDYVDYTFIEKLESAKIFETSMCQKEFYNAEILQSMVESKGVKSEVQAFYTLKENVHSVWHTKYIGYKDTEDGSELLSKVYERIEDLDSKILESDKRITLYAKKGMLHQLAEECRVGWVKNYQQRLSDYRLVKGDGLNE	359	272	1	ABC3C (Middle domain 2)
603	WP_309145149.1	Brevibacillus sp. HB2.2	Bacillota	MLKKILIELLPASHGDCLIITLIDNDHKKHILIDGGVFETYHNQLKERLKIMADRHEEISLLVVTHIDQDHIEGVIEVLKDQLHLDKQKRLRINEVWHNSFRHLHFSKVDNTGVIEKTILKGIIAAAKNKRCVNYKCENNEISARQGSTLAALLKAGGYSWNSSFNGNAINYDYLRTVKFEGFKIRLLSPDTQKLMRLSKVWEKELNKKKFGFKISDDVLFEDAFEFSMFMQNESNDLNQNQPIAKNAIRIEELINEDEILDTSPTNGSSIAFILEYAGRKLLFLGDSHPEIVADHLEKLKEEHYELRFDLVKISHHGSKKNTNDRLLSLIDSFQYLISTDGKKHNHPDLVTLSKLLCRPSTYTKKVIFNYYTDNAKRFQNSELMDKYNYSFEFPRQEGSPVMIELREVD	410	1	WP_173606509.1	MVHSISRIERSVARLECGLGNDKDRGTAFLISPGKAITATHNIRNHIKENAPIQLEFLNLSSDSPQVIYAKPISTAIISPVAVLELTEPFLGYDYLTFSNKKVNPDDSFEIFGYPTVKWDTGQWTKNKISRVLEENVYKPFDWDVDLNHSSKIEDFSGLSGAPLMVDGFLVGVLLAESLENGKAISLGAISITRISHLLESLGIFIQDYRNTINYESEAEYSNINCIDKIEAASVLIEGNLRNDVKKLNEYSGLLCSQIKDTIGKRFRLSRDKVINSIMDSFDEGGIVFISGDPMVGKTVALKQVRERLCQKEHLVWVFSVVRFTENGIDSFLGNIQIQHNFQTLLKATKSKKSKFILIDGLEHAVSNGRKNTVIDLIKLVQDFNTSVKENEGKAEDCWNLIFTCRKQDVDYFMSIIQKLHVLDLDKIVKHEIPILTEEEIHQILFEFPRLQPLRDKSKIHDIIWRPAVVDIMTLSDMNFNRPTYEITETWVRLWFWEEIVRKERYIHLREQVLLQVVQARLTKKAIALGDMDTEILHNLIEDRILIIQDHTIAFSHDVLEEWTIVSYMERNRNILITVLMNLVEERIGIRPLTLYCCQLLDVSGKSDEWIQILEEVKQMGNMQVAWQHAVLSAPLLTTQLVNILKDLILRNRIDVLAQILAILKLNQSFYHLRIKVIKVLIEHQNYLTQEALYEFSFIAKDWMKETVGLSLYRVELCQLFAPILLNRDDGMTDDGGYDEKFLCNVAQIILWSADVSPSWIRSLLKAEIPEFLKNYIHNIIFKESWTCLCLHMADEAVEIIGNLMIPRTYCPDVDSWGIRTFGEATPSYLVGPFLGFLRMNFVNGLTLILRIVNHATEEWIQQQSLQNKIPIPQEFTFQGITKELWGDEDVYLWYRYSYGNSKIVTSCLMALEQYLYEAIAKCQEVKALLYLVLEKTNSLATLAVGASVAFDLYETSVPSLDAMYPLYKSSSFWHLEYHRFIKGAEMRKRIEIGVFCNDLEKNQHYPVLLEIHDRFSLCAPIHATYLVQENRDFTLKLLVESLPERIPYFWEGEEYRNDIREVRFRNSMFFVDLIKPAEERQSNNEAKSFDIQLDRFWGWTINFFKYNQINEAFTLESGLEFAYKIEKMDKIDYVPFGIFFLENEVKIADSLAMFAAALILYRWEWVKNHELQKWCSKQIIIASKRPDDMERWKNIKNLTNIKDHGYKLASAVSLPILVLINPGKEESVSCLKELIKHPNIQIRENVFRAMGCLWRRNPYLIWQCIDLALSKAIEIKPLRYPWKTLNNWLHTRNAYSKLYKSKISKCYVTPGYLYPIVFGLPSYKDIPHIADLNDLDNFLKECFLYRLSNSPEGESNFYLSESQNWTIQLFHKIAEFFIGQPNLTNSILYSTWFYYGIGYPQLIKSVMDRMVSVALEMDERELTAMYFRNWLPLCDKLFDIQDIDTDIYNLMILIRPAVPPNVLNQRKEPNLTAIIHWNQQTSLSNFINRWSQVVGGKVSCYQGMLTFLETLGRYAPSQDKVGWLYHCVHNHKQILEIDTLAEQTSKLLLDYWENDREGIINYEDTFMKFIFILDLLMEREDQISIQIHAELIEVNPYQNKAIPII	1606	273	1	Avs4
604	WP_076305320.1	Paenibacillus	Bacillota	MESNLMIEVFPASEGDCFLVTVDKSHILIDAGISSTYHDFLKIRLQELALNKEEIELLIVTHIDEDHIEGMVELFSENVNYNSSRIIFIKEVWHNSYKHLQFSKQKKIEDRELEILNDIISKGKKLAEQINNESQDISAKQGSTLAALLLKGGYPWNQKFGGKAVNSDDFSEPFPFSNFTVTLLSPNTNKLNRLGGKWEKELRKEKYNFIFSEDIIFDDAFEFSLRMESESEEDEIHKPISAQYVSFDDLISEKPRKDTSVTNGSSIAFILEAANKRMLFLGDSHAEVVVDQLEKMTKDENGQVQFDLVKISHHGSSKNTTTRLLELLNCSTYIISTDGSKHSHPDLSTLAKIAGKSSGKEISIYLNYKTTHSQQIQEMIEKKNLNCTFVYPKENNILNIKL	402	1	WP_076305319.1	MLHSAKEISSSVCRLTCGPEDCLDKGTAFLISPSKVITATHNIKNHLNDGSIAIVLEFLNIGSERNVRRALPVTREVTDAVVVLELDSPVNHSHLRFSDFEVGAGDDYSTFGYPTVKWSSGQWVGNKISRVIGEEEFNSYDWNIDLSHQTPISDFSGLSGAPLMVDGRLVGVFITEAMEKGKAISLGAIGVSKFEKVLSDNHIDIHEYIDPYFYELEEDYYKDFVFVEKLEAAQIFEHQLCQTEFFHAEMLSNAVKSKSVKSEIKELARLQNDVRSYWHSKHLGYNDENNGAVLLSSVYEKIELMADSALLSKNLSASLYAKKGMLHQWSDNCKIGWVKNYEENLRLYRLRKEEQQNE	358	274	1	ABC3C (Middle domain 2)
605	WP_105405582.1	Paenibacillus sp. PCH8	Bacillota	MNSNIQIEVFPASEGDAFLLSFDETHILIDVGVYNTYHNFVKARIESLAKDLGKIDLMVVTHIDQDHIEGAIELITENGSSTESSLIQIDQVWHNSYRHLQFSKENQLKEAEKEILREIISNGKKHIKQTSNESQEISAKQGSSLASLLLAGRYSWNSSFQGEAINLDSFDNVSFPNFSLRLLSPDTSKLERLSKKWEKELLKKKYNFTFSKDKIFDDAFEFGLLMGSSTEEKESHIQISREKIQWDVLLSEDDEKNDKSPTNGSSIAFIIEAQKKKMLFLGDAHQDIVIKQLENIKEESEDRIYFDLVKISHHGSSNNTNTKLLNLIDCPKFIISTDGSKHGHPDLSTLAKIIQNSRGNEIKIYCNYITQNSKIVEDLIEKNNNNCTIVYPSEDGVLKIEV	402	1	WP_181150801.1	MNTKMWHNQKDVMASVCRLTCGHNEDDSDKGTAFLVAPNMVITATHNVKRYLEDKVANSIKLEFLNINNERIIRKAIPRKTNEGAIIFLELDSPVYSSYLRFSNFEVDPGIDFETFGYPTVKWSAGQWVKNKVSRVMGDMVYNPYDWNIDLSHQSQIADFSGLSGAPLLVDGKLVGVMLTEAMENGRAISLGAIGLSNFKREMEILDIQVHEYVDPYLHSLNENQYKDFIFVEKLEAASIFEHDLCQTEFYHAEILSESVNSKEVKSEIQELSRLKSDVRSFWYSKYLGYKDEDNGGALLSSVYDQIEKCAETTLASKIIQTSLYAKKGLLHQWADNCKIGWVKNYERNLIKYREEKEGTSNGEDS	366	275	1	ABC3C (Middle domain 2)
606	WP_036651143.1	Paenibacillus pini	Bacillota	MLASSIQVEVFPASEGDSFLISIDKSHILIDAGVYDTYHNFIKQRLTVLAQNSGKLDLMVVTHVDQDHIQGAIELISENGISGSPLIIPIEQVWHNSYRHLQFSKAKHIGESEIEILRDIISNGKKHTEQRTNESEDISAKQGSTLAGLLLSRGYSWNKSFQGKAVNSDKSEPISFSNFTVTLLSPNTKKLEKLAEKWEKELLKKKYNFVFSAEEIFDDAFEFGLLTDSNEGGEDLQKPISKVSIQFKDLLSVDETTDKSATNGSSIAFILEAGNKKMLFLGDAHPDIVFEQLDNMEKDHNGRIVFDLVKISHHGSSNNTNTRILELIDCSKYVISTDGSKHGHPDLSTLAKIIQESKGEKIEIYCNYRTANSQFIEELVESLSYKCTIVYPDDSSVLRIEV	402	1	WP_052020434.1	MWHNQRDVMSSVCRLTCGLDDDLDKGTAFLISSNSVLTATHNIKRHLQNNSVDITLEFLNIGKEREVRKALPISINVESSVVILEFDSPINQSYLRFSDFEVDSGDDFETFGYPTVKWSAGQWVQNKISRVMGDAVFNPFDWNIDLSHQTQIADFSGLSGAPLLVDGKLVGVLLTEAMEKGKAISLGAIGISNFVNVLNEKEIEIYEYVDPYLYELDEDQYKDFVFVEKLEAALIVQHELCQTEFFHAEILSNAVKSKAVKSEMKELVRLRNDVRSFWHSKYLGYQDENSGAALLSSVYDQIEKYAETTLSSKVIPTSLYAKKGMLHQWADDCKIGWVKSYERNLVQFRLAKGGTSNGSNNTD	363	276	1	ABC3C (Middle domain 2)
607	WP_157325712.1	Paenibacillus	Bacillota	MKKIRVEMFPSMHGDCFLLSFGSSPKLNLLVDSGLKETYHNYLRDRINKLSKINEAIDLLVITHIDEDHIKGALELFKENGHKTESKIVTINEVWHNSYRHLQFSKNKVEEISESEKMILEGIIAMNFNSETSDNTQSKGISAFQGSTLASYLLKGGYNWNTSFEGKAINYDSRKIVYINSDVKLRLLSPDTEKLKALGKRWLIELKKKKYNFNISDEEIFDDAFEFYMKNLVQTVDVNEDSPISKNSLTIESLLEIEGGGDTSPTNGSSISFIIEYEDKKLLFLGDSHPDLIYENILKLVREENYIPYFDLIKVSHHGSQYNTNSKLLALIDSPKFLISTDGVAHHHPDASTLANIICREGTQTRHLFFNYPIKNTEIFNNNTLIEKYNFSMHIPMHSETIIIEI	406	1	WP_157325706.1	MKTDTIKVVRAVSRVICGDGETCSKGTAFLISPTRVITATHVVDSYFEDQSPIILQFLNVENCFILRQAVPINNLEIEKSPVTILSFDEPIDCDFLEFTNYEINDQDQYETFGYPVVKWEMGQWTSQKVSRKLDASMMRPFDWDIDLNHNSKIEDFSGLSGAPLLVNGELTGVLLTEALVEKKSISLGAISISKFKQVLEDCNIKIIDTSYTLYDSELIHQPEGQNYTEYTFIEKLESANIFEHEMCQTEFYNAEILKRVIESKGIDKDILSFKKLQDKIQSIWHTKYIAFKNLDDGSELLSSVYERIEDLDSELLAADKKVSLFVKKGMLHQLSEECKVGWVKNYKSKLIDYQRIKGES	360	277	1	ABC3C (Middle domain 2)
608	MEN8907747.1	Clostridiales bacterium	Bacillota	MSKIRIEMFPAIDGDCLLVNYGNKLDLHILIDGGRKETYNSFLKKRLKEINSKGEIINLLIVTHIDSDHIEGIIELLKDNESSDTSTIIKINEIWHNGLCHIPIHKKTPNKISQMEEDILEEIIAANSKNSSDKKNDDSEISYKQGNTLFDLICMGEYKWNKSFGKKAINFDLQKEVTFGDLKIKILSPNSKMLEKISRKWLNTLNKYKYGFYLNDEKIFDNAFELFMKNDHPIYSNENEEISHSDYSKIEFLDMLNFNHENDKSVTNGASISFIIEYGTKKMLFLGDSHCDIVKESIKELIKNENYKPFFDIIKLSHHGSIKNISKDFLKIIDGYKYLISTNGTKHGHPDLPVLAWIVSRDKRIHRKLLFNYNNTASKYYNTSKLKKTYNYSVIVPESIKPTIIDL	407	1	--			278	1	No protease
609	WP_238171957.1	Paenibacillus sp. HWE-109	Bacillota	MVKLWEYIQFIGGSELLMSVKIEMFPAKEGDSFLITLGENPKFNILIDGGLEDTYTDYLEKRLIELSGNNEQIDLLVVSHIDEDHILGILELLKKNGNSNNPQIIKIAEVWYNSYRHLEMERSKNSISEEERIILKSMITTMSSSRENENNESKDISGRQGSTLAALLYSGAYSWNTHLDMKAVNVDCKDIVQVNEKIKIRILSPNAKKLSRLRTVWKNQLNSYKLGFKLTDDKIFDDAFEFYMLSRPEIDSIDENRDISSKKVVSDLEILSKTNLEKDRSPTNGSSISFIIEYLNFKLLFLADSHSDIIIEKIKELIEKEDYLPNFDVIKVPHHGSGRNNPSELYELIDSENYLVSTDGMKNEHPDMATLAKIVTRDTLYTRKIYLNYPNPILSKINDEESKLKYKYDLKIPSSGESTIITLGETNEY	429	1	WP_238171956.1	MSINTIEIERAVARLFCGEEEEDEKATAFLVSNDKVVTATHSIANYFDENLTIRLQFLNIMNVPIERTAVPIGNRDELGPISILQLNESIDSVNLCFVDFDPKKDHQFSTYGYPLVKWSTSNWCDGHISRKVEPDMTNFFEWDLVLDIGNSRIDDFSGLSGAPLFVENRLAGVVITQSLAGKKAISLSAISISKIRAILEGKGLEIKEDIHIQNNVNQVLLNNEEKIFIKQPLTFYEEDIKDLILFFAEECEDIKSSLDNFDLDGPEIEIKNVINNLSDEYFKHIRDKHLSYFSKIKNFLADPRNRKFLKMYTSTTDELQFKITSKRSDFNKFEEILIYLVDYILLRNIDKLRSDRNLIWVFIHFMYWNCDIGDKYDKAT	380	279	1	ABC3C (Middle domain 6)
610	WP_236287792.1	Paenibacillus allorhizoplanae	Bacillota	MTIKIEMFPANEGDSFLITLGEDHKYNIIIDGGREETYDNFLEKRLTEIAKEGGKIDLLIVTHIDEDHIEGILKLFSSNGSSKAANVIKINEVWHNSYRHLEIEKIDKKDMSPEEREILGDLISTFSSNRKRINNNENVDISAKQGSSLAAYLYGGDYSWNSMFDYRAVNVDQRNYLEINKDIKIRILSPDKKKLNGLRKKWRNQLNSTKLGIKFSDDDVFDDAFEFYLRSSPESESIDENDEISHRETKLNLDKLSKVEGTKDNSATNGSSISFIIEYNDKYKLLFLADSHSDIIVDNLKKLSNEENYDLTFDVVKIAHHGSERNNTSLLLNLINSKNYLISTDGTNGHPDLSTIAKIITKDISTPKTIYFNYKNKQYHQFNNSELKSTFNYEIISQSELSSTIIPL	408	1	WP_236287794.1	MELDYHEVLVRAVCRLICEDEDDYEDEKEYEDKATAFLVAKNKVITATHTIKNYYEEGTTIYLQFRNIDSTPVERTAIPIKTSNEQDVITILELNEPVETNYLSFIEYEPEKNYMYETYGYPVVKWSSGQPIDGLISRKVEENMTNNFDWDLDLDVRNSKIDNFAGLSGSPLLVNGRLAGVIITQAVAKKKAISLGAISLSKIKTILENGGLEVLVDAQDTRSEIQVIRDVENVNYENHIFIAMLESANIFDHELCQEEFFNAEIKREEVDSKEFENEVLNYYNLRKKVHSIWKTKHYSYQNEDDGYLLLSEVNERIEDLDNTVLKSDYDINIFIKKGMLHQLSEQLKVGWVKNYSTKLQEYLQNKDAENAD	372	280	1	ABC3C (Middle domain 2)
611	CAH1205349.1	Paenibacillus allorhizoplanae	Bacillota	MVKLWDYILYMESSEFIMTIKIEMFPANEGDSFLITLGEDHKYNIIIDGGREETYDNFLEKRLTEIAKEGGKIDLLIVTHIDEDHIEGILKLFSSNGSSKAANVIKINEVWHNSYRHLEIEKIDKKDMSPEEREILGDLISTFSSNRKRINNNENVDISAKQGSSLAAYLYGGDYSWNSMFDYRAVNVDQRNYLEINKDIKIRILSPDKKKLNGLRKKWRNQLNSTKLGIKFSDDDVFDDAFEFYLRSSPESESIDENDEISHRETKLNLDKLSKVEGTKDNSATNGSSISFIIEYNDKYKLLFLADSHSDIIVDNLKKLSNEENYDLTFDVVKIAHHGSERNNTSLLLNLINSKNYLISTDGTNGHPDLSTIAKIITKDISTPKTIYFNYKNKQYHQFNNSELKSTFNYEIISQSELSSTIIPL	425	1	CAH1205354.1	MELDYHEVLVRAVCRLICEDEDDYEDEKEYEDKATAFLVAKNKVITATHTIKNYYEEGTTIYLQFRNIDSTPVERTAIPIKTSNEQDVITILELNEPVETNYLSFIEYEPEKNYMYETYGYPVVKWSSGQPIDGLISRKVEENMTNNFDWDLDLDVRNSKIDNFAGLSGSPLLVNGRLAGVIITQAVAKKKAISLGAISLSKIKTILENGGLEVLVDAQDTRSEIQVIRDVENVNYENHIFIAMLESANIFDHELCQEEFFNAEIKREEVDSKEFENEVLNYYNLRKKVHSIWKTKHYSYQNEDDGYLLLSEVNERIEDLDNTVLKSDYDINIFIKKGMLHQLSEQLKVGWVKNYSTKLQEYLQNKDAENAD	372	280	0	ABC3C (Middle domain 2)
612	WP_240876852.1	Shimazuella soli	Bacillota	MSNIRIEMFPASYGDSFLVSLGNKIKTHILIDGGLKATYNCFLKTKLEEISRLGEKISLLIVTHIDRDHIEGILELVHDNNKSEDPKIIPIDEIWFNSYRHLQFSKEKAKEINFEEKEILKDIITRGRGYLRKNETNPNRPISAKQGSTLASLIYKGGYNWNNSFHGQAVSVNNNKNVNITPEIKIHILSPNTEKLNKLARLWVRELNRKKYNFTLSDNEIFDDAFEFFMLEQAVTNIEANKEVSSRNRKEILDIKNLANESMQGDLSITNGSSISIIIEYKDKQLLFLGDAHPDIITTNIQEKIREGLSPFFELIKISHHGSKKNTSKDLLELIDAPIYLISTDGKKHNHPDLTALARIVNRENGPIRNLYFNYPTEGSTYMNNEIIKSDLNFNVFISSGVQSTIIEV	409	1	WP_240876853.1	MQENIFSAVSRLICGDDEEKATAFLISPNRAVTATHAITNALEGEDIILEFLNISNTLITKKAKPIAISEDLNNSPITVLELEESIDLDYYLEFSDYELNGSDICNTYGYPVTTWAVGSAFEISVTRRIKDNMTKAYDWDLDLDHHSKIEEFEGLSGSPLIFNNKVVGVILAESKENGKAISLGAISTPNIKGVLDELEISIASDDDDDLFDNMDLLSDLNYDNSIFIAKLESAGIMEHEICQRDFYSAEIVKKKIESKNMKVQLNRFKMLRRDLHSVWWTQYLEHQEEVNGYRLLTKVYTRVEDLSESTLKSDDLISLIAKKGMLHQLADECRIGWIKDYKIKLREYLDIKENKR	356	281	1	ABC3C (Middle domain 2)
613	WP_016081864.1	Bacillus cereus	Bacillota	MSSIKVEMFPALQGDCFLISFNDEKKTHILIDGGFEETYHQFLKNRLIEIAEKGEEIALLVVTHIDADHIEGIIELFKENQTSEESHVIKIKEVWHNSFRHLQLKKQENVQINSVEKNILNGIVAGGKTIREVQEIKQSKDISAKQGSTLAALLYHGEYNWNNCFNQRAINCDSYNQINLTSNIRLRILSPNSDKLKKLGKYWMKELEKKKYDFTITDDRLFDDAFEFFMLNQQELFDIIPNKDVSDSKVELDFEELLKKKMVNDYAAPNGSSISFIIEYKDKKLLFLGDSHSSLIYDELKKLVNDLNYDTKFDVIKVSHHGSHKNNHLKLLELIDAPQYLISTNGEDYNHPDLETIARIVCRKRKKECKLVFNYNTKNTSLIDNHKLKEKYKYEVQIPSGINSTIVEI	409	1	WP_016081863.1	MVFSYDNDLEKITCRLMCGDQDEVDRATAFLIAPNKAITARHAIKDYFDENKEITLEFLNVTQQSRIIRANPIGDIACAISILELEEVVECNGYPKFYNYEVRKDDFYETYGYPTVKWDVGQRIKSNVSRRISDTMTMPFDWDIDLNHDSPISDFKGLSGSPLIVNGMLVGVILTEATDGRRALSLGSISVQRIREVLNSCGIVVEEPPLDYILDEIYEVDEVDYSDSIFISMLESAQIYDHEDCQQDFFNAEIAKSSIESRNIASEVKDFRMLVHDVKGIWKTQHRGYSDEEDGNLLLANVYQRVEDLSSTTLQSSCNLPLMVKKGILHQLSDERKLGWVKGFEKRLEAYLVAKGRIDND	361	282	1	ABC3C (Middle domain 2)
614	MDA2516000.1	Bacillus cereus	Bacillota	MSSIKVEMFPALQGDCFLISFNDEKKTHILIDGGFEETYHQFLKNRLIEIAEKGEEIALLVVTHIDADHIEGIIELFKENQTSEESQVIKIKEVWHNSFRHLQLKKQENVQINSVEKNILNGIVAGGKTIREVQEIKQSKDISAKQGSTLAALLYHGEYNWNNCFNQRAINCDTYNQINLTSNIRLRILSPNSDKLKKLGKYWMKELEKKKYDFTITDDRLFDDAFEFFMLNQQELFDIIPNKDVSDSKVELDFEELLKKKMVNDYAAPNGSSISFIIEYKDKKLLFLGDSHSSLIYDELKKLVNDLNYDTKFDVIKVSHHGSHKNNHLKLLELIDAPQYLISTNGEDYNHPDLETIARIVCRKRNKECKLVFNYNTKNTSLIDNHKLKEKYKYEVQIPSGINSTIVEI	409	1	MDA2515999.1	MVFNYDNDLEKITCRLMCGDQDEVDRATAFLIAPNKAITARHAIKDYFDENKEITLEFLNVTQQSRIIRANPIGDIACAISILELEEVVECNGYPKFYNYEVRKDDFYETYGYPTVKWDVGQRIKSNVSRRISDTMTMPFDWDIDLNHDSPISDFKGLSGSPLIVNGMLVGVILTEATDGRRALSLGSISVQRIREVLNSCGIVVEEPPLDYILDEIYEVDEVDYSDSIFISMLESAQIYDHEDCQQDFFNAEIAKSSIESRNIASEVKNFRMLVHDVKGIWKTQHRGYSDEEDGNLLLANVYQRVEDLSSTTLQSSCNLPLMVKKGILHQLSDERKLGWVKGFEKRLEAYLGSKREDR	359	282	0	ABC3C (Middle domain 2)
615	HFR4217626.1	Bacillus cereus	Bacillota	MSSIKVEMFPALQGDCFLISFNDEKKTHILIDGGFEETYHQFLKNRLIEIAEKGEEIALLVVTHIDADHIEGIIELFKENQTSEESQVIKIKEVWHNSFRHLQLKKQENVQINSVEKNILNGIVAGGKTIREVQEIKQSKDISAKQGSTLAALLYHGEYNWNNCFNQRAINCDTYNQINLTSNIRLRILSPNSDKLKKLGKYWMKELEKKKYDFTITDDRLFDDAFEFFMLNQQELFDIIPNKDVSDSKVELDFEELLKKRMVNDYAAPNGSSISFIIEYKDKKLLFLGDSHSSLIYDELKKLVNDLNYDTKFDVIKVSHHGSHKNNHLKLLELIDAPQYLISTNGEDYNHPDLETIARIVCRKRNKECKLVFNYNTKNTSLIDNHKLKEKYKYEVQIPSGINSTIVEI	409	1	HFR4217625.1	MVFNYDNDLEKITCRLMCGDQDEVDRATAFLIAPNKAITARHAIKDYFDENKEITLEFLNVTQQSRIIRANPIGDIACAISILELEEVVECNGYPKFYNYEVRKDDFYETYGYPTVKWDVGQRIKSNVSRRISDTMTMPFDWDIDLNHDSPISDFKGLSGSPLIVNGMLVGVILTEATDGRRALSLGSISVQRIREVLNSCGIVVEEPPLDYILDEIYEVDEVDYSDSIFISMLESAQIYDHEDCQQDFFNAEIAKSSIESRNIASEVKDFRMLVHDVKGIWKTQHRGYSDEEDGNLLLANVYQRVEDLSSTTLQSSCNLPLIVKKGILHQLSDERKLGWVKGFEKRLEAYLGSKREDR	359	282	0	ABC3C (Middle domain 2)
616	WP_048563609.1	Bacillus wiedmannii	Bacillota	MSSIKVEMFPALQGDCFLISFNDEKKTHILIDGGFEETYHQFLKNRLIEIAEKGEEIALLVVTHIDADHIEGIIELFKENQTSEESHVIKIKEVWHNSFRHLQLKKQENVQINSVEKNILNGIVAGGKTIREVQEIKQSKDISAKQGSTLAALLYHGEYNWNNCFNQRAINCDTYNQINLTSNIRLRILSPNSDKLKKLGKYWMKELEKKKYDFTITDDRLFDDAFEFFMLNQQELFDIIPNKDVSDSKVELDFEELLKKKMVNDYAAPNGSSISFIIEYKDKKLLFLGDSHSSLIYDELKKLVNDLNYDTKFDVIKVSHHGSHKNNHLKLLELIDAPQYLISTNGEDYNHPDLETIARIVCRKRNKECKLVFNYNTKNTSLIDNHKLKEKYKYEVQIPSGINSTIVEI	409	1	WP_048563608.1	MVFNYDNDLEKITCRLMCGDQDEVDRATAFLIAPNKAITARHAIKDYFDENKEIILEFLNVTQQSRIIRANPIGDIACAISILELEEVVECNGYPKFYNYEVRKDDFYETYGYPTVKWDVGQRIKSNVSRRISDTMTMPFDWDIDLNHDSPISDFKGLSGSPLIVNGMLVGVILTEATDGRRALSLGSISVQRIREVLNSCGIVVEEPPLDYILDEIYEVDEVDYSDSIFISMLESAQIYDHEDCQQDFFNAEIAKSSIESRNIASEVKDFRMLVHDVKGIWKTQHRGYSDEEDGNLLLANVYQRVEDLSSTTLQSSCNLPLMVKKGILHQLSDERKLGWVKGFEKRLEAYLVAKGRIDND	361	282	0	ABC3C (Middle domain 2)
617	WP_098616702.1	Bacillus cereus	Bacillota	MSSIKVEMFPALQGDCFFISFNDEKKTHILIDGGFEETYHQFLKNRLIEIAEKGEEIALLVVTHIDADHIEGIIELFKENQTSEESHVIKIKEVWHNSFRHLQLKKQENVQINSVEKNILNGIVAGGKTIREVQEIKQSKDISAKQGSTLAALLYHGEYNWNNCFNQRAINCDTYNQINLTSNIRLRILSPNSDKLKKLGKYWMKELEKKKYDFTITDDRLFDDAFEFFMLNQQELFDIIPNKDVSDSKVELDFEELLKKKMVNDYAAPNGSSISFIIEYKDKKLLFLGDSHSSLIYDELKKLVNDLNYDTKFDVIKVSHHGSHKNNHLKLLELIDAPQYLISTNGEDYNHPDLETIARIVCRKRNKECKLVFNYNTKNTSLIDNHKLKEKYKYEVQIPSGINSTIVEI	409	1	WP_098616703.1	MVFSYDNDLEKITCRLMCGDQEEVDRATAFLIAPNKAITARHAIKDYFDENKEITLEFLNVTQQSRIIRANPIGDIACAISILELEEVVECNGYPKFYNYEVRKDDFYETYGYPTVKWDVGQRIKSNVSRRISDTMTMPFDWDIDLNHDSPISDFKGLSGSPLIVNGMLVGVILTEATDGRRALSLGSISVQRIREVLNSCGIVVEEPPLDYILDEIYEVDEVDYSDSIFISMLESAQIYDHEDCQQDFFNAEIAKSSIESRNIASEVKDFRMLVHDVKGIWKTQHRGYSDEEDGNLLLANVYQRVEDLSSTTLQSSCNLPLMVKKGILHQLSDERKLGWVKRFEKRLEAYLVTKGRIDND	361	282	0	ABC3C (Middle domain 2)
618	WP_328161591.1	Cytobacillus praedii	Bacillota	MSNIRVEMFPALEGDCILLSLGDQLKRTHILIDGGFAVTYKNYIKPRLQEISSKGEHISLVVVTHIDTDHIEGILELFKENNVADNPQIIKIEEVWHNSYKHLQLEEVAELTKLDWKEIAILSNIKSKGRIGSKESLSGEKDISAEHGSSLAALLYRGNYKWNTHFNGLAVSCDNKNIIRLDSDIVIRLLSPNNEKLYKLQEYWLRELQKEKYDFKLSKDELFNDAYEFYLMNQREIEKGYEIKEISYTESTKDLNDYLSSSESYDSSPANGASISFVLEYNGKKLLFLGDSHPQLIKLELEKLMNHGDSKLFFDLIKVSHHGSHRNTSKNLLEIIDSDIFLLSTNGGRNKHPNNETIAKIVCRETHKKRRLIFNYLHGEQPWDDEGNKEKYNYNVNYPEDQQYTVIEL	409	1	WP_328161589.1	MSIVANKEFEKLVCRLTCGEDESCSKATAFLISNNLVITATHAIKKFFLSGQDIVLEFLNLDKTPITRKAIPLKELSPSPITILEIDESIENESFFSFCDYEVKKDDMYEIYGYPVAKWGVGDWVKSNVTRRITNEMAQPYDWDIDLNHNSNIEDFEGLSGSPLLVNSKLVGVVLTETMAKGKAVSLGSISIQKIKDILIKADIKIEQSVDYDMYEVYELDEGIDYSDCLFIAKLESANIFDHEDCQQEFFNAEIAKSSIESKDIHTETKKFTLLKNDIRGVWKTLHRPYQNERDGNELLSLVYQRIEDLSETTLKGEGNLSLIVKKGMLHQLSDECKVGWVRDYSKRVKDYLIEKEKNK	360	283	1	ABC3C (Middle domain 2)
619	WP_328119084.1	Peribacillus frigoritolerans	Bacillota	MFKEIKIKTRSIKLNYGKVKKKEKSCRFLSNIRVEMFPALEGDCMLISLGNEQKRTHILIDGGFAVTYENYIKPRLKEIACKGEHISLVVVTHIDTDHIEGILKLFKENKTADNPQIITIEEIWHNSYRHLQLEDDSINNLGWKEKGILTNIIAKGSMESKHSLSGDKDISSEHGSSLAALLYRGNYKWNTHFNGMAVSCDNKKLINLDSDIVFRLLSPNNKKLDKLREYWLRELQKEKYDFKLNKDELFDDAYEFYLMNQKEIEKDYENKDISYTEDIKDLKDFLSKSDSYDSSPANGSSISFILEYKGKKLLFLGDSHPQLIKLEIESLLKKGESKLFFDLIKVSHHGSHRNTSENLLKLIDSDIYLISTNGGRNKHPNKETIAKIVCRDTIKKRQLIFNYFQEEQPWDDENNKEKYNYDVIYPNDKKNIVIDFKGGN	440	1	WP_328119083.1	MSIVAYKDVEKLVCRLTCGEGESCSKATAFLISNNRVITATHAIKNFHMSNHDIVLEFLNLGGTPITRKAIPLDLDPSPITILELEENIENAYYINFCDYKVEKDDMYEIFGYPVAKWGVGDWIKSNVTRRITNEMAQPYDWDIDLNHNSNIEDFEGLSGSPLFVNTKLVGVILTETLANGKAIALGSISVQIINDILVKAGINIEQSLDYDMYEVYELEEGIDYSDCLFVAKLESANIFDHEDCQQEFFNAEIAKSSIESMDTLIEIKKFTMMKNNIRGVWKTLHRPYKNESDGNELLSLVYQRVEDLSETTLKGDGNLSLMVKKGILHQLSDECKVGWVKDYSKRVKDYLIEKEKNI	359	284	1	ABC3C (Middle domain 2)
620	WP_281236385.1	Bacillus safensis	Bacillota	MSEIRIESFPAQEGDCFLVSIGKEKNKTHILIDGGYSETYHDYLKARLEELNKAGEYLSLVVVTHIDSDHIEGIIELLKENKLAKSPQIVRIDEIWHNSYRHLNFEKKESELNMDEKLILTEMVNKGKLSRQDKKNNQHNQSKDISAKDGSTLAGLIYKGKYNWNSSVNALPIKCNTPDIISLTPDIKVRILSPSLESLNKLKKIWVKELKKDKYDFKITDDELFDDAYEFFLLDKDSYEDTEEDKGVSHKDQNLRLESFLKRKTKNDTSVANGSSISFIVEYKNKKLLFLADSHPQDIYKEVERLIKDCNYIPFFDFIKVSHHGSNRNTSTELLTLIESPIYFFSTNGQKHNHPHPETIARIISRKGQKRCLMFNYPLESELLFDEDLKKEYNFKVEFGNEETFKVIDL	410	1	WP_281236384.1	MANFVKLEKAVCKLTCGETDDCEKATAFLISPNKAITARHAVEDYYDENKQIFLEFCNIKSNPIIRKAKPLKIPQSINSPIVILELEENVDTDVYLSFCDYEIEKDDKYETFGYPVVKWQMGQWIKSEVSRRVTQQMTRPFDWDIDLNHTSNIKDFGGLSGAPLFIKQQLVGVILTESKAGGKAISLGCISVERLKELLQHFDISIKEFSQDFIMDEIYELDDDINFSEAIFIAKLESAQIFDHEDCQQEFFNAEIAKTSIESRNISAELKSFSMLKNNVKSIWKTQHLSYDNNFDGRELLTKVYERVENLNESTLKSNPELPLLVKRGILHQLSDECKVGWTKNYKDRLKIYLEEKEYIDE	362	285	1	ABC3C (Middle domain 2)
621	WP_217038534.1	Bacillus sp. FJAT-29790	Bacillota	MSEIRIESFPAQEGDCFLVSIGKEKNKTHILIDGGYSETYHDYLKSRLEELNKVGEYLNLVVVTHIDSDHIEGIIELLTENKSAESPQVIRIDEIWHNSYRHLNFEKNQTVLNPDEKSILFDMINRGKISHRDNKADQQNQSKEISARDGSTLAGLIYHGKYNWNSSMGSSAIKCNTPDIISLTPDIKVRILSPSLESLNKLKKMWVKELKKDKYDFKLNDDGLFDDAYEFFLLNKDIYEDIEEDKDVSHKNQNLKLESLLKIKTKKDTSVANGSSISFIVEYKNKKLLFLADSHPQDIYKEIERLKKECKYNTYFDFIKVSHHGSNRNTSPELLTLIDSPIYFFSTNGQKHNHPHPETIARIISRSGQKRCLMFNYPLESELFIDDLKKEYSFEVDFGNGETFKAIDL	409	1	WP_217038535.1	MANFVRLEKAVCKLTCGEIKDCEKATAFLISPNKAITARHAIEDYYDENKQIFLEFCNITSKPIFRKAKPLDIPPNINSPIVILELDECVETDVYLSFCDYEIEKDDRYETFGYPVVKWQMGQWINSEVSRRVTQQMARPFDWDIDLNHSSNIKDFGGLSGAPLFIKKQLVGVLLTESKAGGKAISLGCISIERLKDVLQHFDIPIKEFSHDFIMDEIYELDDDSNFSESIFIAKLESAQIFDHEDYQQEFFNAEIAKTSIESRNISTEVKSFSMLQNNIKSIWRTQHLSYNDDFDGRELLTKVYTRVEDLNEGTLKSTPELPLLVKKGILHQLSDECKVGWTKNYKDRLKSYLEERERIDG	362	286	1	ABC3C (Middle domain 2)
622	WP_394548564.1	Priestia aryabhattai	Bacillota	MSEVKVEMYPALEGDSFLVSIGDEKKTHILIDGGFKETFNVFLKFRLKKMFQNGEQLSLVVVTHIDTDHIEGIIELFKENKSDKHPLIIPINEVWHNSYKHLCTSEHPQEKLTSDERAILSDIVNQGYANQNKTRDNQSKDISAKDGSTLAALLYGGEYKWNSSFNGQAINCEIKDLISLTEDINIRILSPDSQSIEKLRKYWFKELKKKKYDFKLSDDEIFDDAYEFFMLNQSVYEQLDENKEISSKNEGVNIDALLKRKMNYDNSPVNSSSISFIIEYKEKKLLFLADSNPRIIEKQIQKLVNQLEYTPFFDLIKISHHGSHRNTSPELLDLIDSSLYLFSTNGKKNNHPNLETIARIISRKGPRRRLIFNYPVVNALISNEDLKSEYNFSVELSSENRIKVIDL	407	1	WP_394548563.1	MANEYYEKAICRLTCGEEGDCDKATAFLISPNRAVTARHAIEDHYSEGKNIYLEFPNIDNEPIIRTATPLDTIYDLCTSITVLELNEKVDCDIYLTFCDYPIGKDDLYETFGYPIVKWSMGQRIKSNVSRKVTEDMVRPYDWDIDLNHQSPIENFEGLSGSPLFINENLVGVVLTESSAHGKAISLGSISVESIKDVLTKLEIRVDSPIKDFDMNEIYEIGEESDFLNSTFIAKLESAEIYDHEDCQQEFFNAEIAKSSIESRGITTEIKDLGMLKEIVKSIWKTQHRPYKDEKDGNELLTKVYERVEDLNGTTLKISLDISLIAKKGILHQLSDECKVGWVKNYKKRLKEYLLKGSSEND	361	287	1	ABC3C (Middle domain 2)
623	WP_097879279.1	Bacillus toyonensis	Bacillota	MSAVKIEMLPAQEGDCFLVSIGEKDKINMLIDGGYKETYYEHLKPRLVEMAQKGEKLDLVIVTHIDSDHIEGIIELFKENGNSKKPSIIPIKEVWHNSYRHLQFKVDEKAKLDFREKAILSEKIAKGYESRASKNESVNQNKEISAKDGSTLAALLYSGEYNWNTLYDEDAINYDTKDMVKVTGDITFRLLSPDNNRLERLRRFWLKELRKDKYNFKLTDDKIFDDAYEFFMLNLDDFQQSDENTEISSKEEKVDINSLLQRKTSSDTSPVNGSSISFIIEYQTIKMLFLADSHPQLICEKIKRLKDEFSYNTYFDLIKVSHHGSYRNTSVELLSLIDSSCYLFSTNGKKHNHPSLETIARIISREGEERKLFFNYPLPHDYFSDEQLKGEYNYSIESPTENESTVIEL	409	1	WP_097879325.1	MVSKNIEKAICRLTCGKDKATAFLISEKQAITARHAIEGYYESGNKIHLEFLNLSNTPIVCEAIPVDIEGSGCISVLNLDTEISSEVYLQFCDYCIEKDDYYETFGYPVAKWNVGERTISYVSRRIDESMTGFYDWDVDLNHNSNIADFKGLSGAPLFINEMLVGVVLAESMEKGKAVSLGAVSIEKIADILLSLNVTIKEKVLDYDLNEIYEIDEDSKYLDAIFIAKLESADIYDHEDCQLEFFNADIAKSSIEGRGINTEIQQFTMLRHNLKSVWKTDHRTYEEEKNGNYLLAKVYRRVEDLCETTLKSDLPLSLMVKKGMLHQLADECKVGWTKNYRKRLQEYLAEKEQTND	355	288	1	ABC3C (Middle domain 2)
624	WP_088667157.1	Bacillus sp. MB353a	Bacillota	MSAVKIEMLPAQEGDCFLVSIGEKDKINILIDGGYKETYYKHLKPRLVEMAQKGEKLDLVIVTHIDSDHIEGIIELFKENGNSKKPSIIPIKEIWHNSYRHLQFKVDEKAKLDFREKAILSEKLAKGYESRASKSESVNQNKEISAKDGSTLAALLYSGEYNWNTLYDEDAINYDTKDMVKVTGDITFRLLSPDNNRLERLRRFWLKELRKDKYNFKLTDDKIFDDAYEFFMLNLDDFQQSDENTEISSKEGKVDINSLLQRKTSSDTSPVNGSSISFIIEYQAIKMLFLADSHPQLIYEKIKRLKDEFSYNTYFDLIKVSHHGSHRNTNVELLSLIDSSCYLFSTNGKKHNHPSLETIARIVSREGEERKLFFNYPLPHDYFSDEQLKGEYNYSIESPTENESTVIEL	409	1	WP_088667181.1	MVSKNIEKAICRLTCGKDKATAFLISENQAITARHAIEGYYESGNKIHLEFLNLSNTPIVCEAIPVDIERSGCISLLNLDTEISSEVYLQFCDYCIEKDDDYETFGYPVAKWNLGERTISYVSRRIDDSMTGFYDWDVDLNHNSNIADFKGLSGAPLFINEMLVGVVLAESMEKGKAVSLGAVSIEKIADILLSLNVTIKEKVLDYDLNEIYEIDEDSKYLDAIFIAKLESADIYDHEDCQLEFFNADIAKSSIEGRGINTEIQQFTMLRHNLKSVWKTDHRTYKDEKDGNDLLAKVYHRVEDLCETTLKSDLPLSLMVKKGMLHQLADECKVGWTKNYRKRLQEYLAEKEQTND	355	288	0	ABC3C (Middle domain 2)
625	MEC0710135.1	Bacillus haynesii	Bacillota	MAEIHIEMFPALEGDSFLITLGNEDKTNILIDGGYKETYYHHLKPRLKQLNQNGERLDLVIVTHIDADHIEGIIELLKENGDSKKANIIPIKEIWHNSYKHLQFFKDIKADLHCSEKTILVNKICRGYNTSGNKATNQSQDISAKDGSTLAALIYAGNYNWNTSFDEKSISTDNKKLIKLNEKVVIRILGPDNSSLKKLSKFWLRELRKDKYNFKLTDDKLFDDAFEFFLMNQNDFENQNENDEISSKKYINEIETLMQKKMVPDNSPVNGSSIAVIIEYKEKKLLFLADSHPQIVYKQMHQLVDKYGYNPFFELIKVSHHGSSKNTSVELLGLVDSPYYFFSTNGKKHKHPDPETIARIITRKLPPNIKNRELIFNYPVLNKLFNKQELQQNYNYSISLPCEEEIKVLEI	411	1	MEC0710134.1	MDSRSNKYLEKAVCRLTCGEGNQCDKATAFLISPDLAVTATHAIQEYYLDQKEIKLEFLNIASKPIIRTATPLEGTEIENTPIRILKLNESVNYDVHLSFSDYRAEKDDNYETYGYPKVKWDVGQWTKSQVLRRINNDMTQTYDWDIDLNHESNIENFEGLSGAPLIIDQMLVGVVLAQSSANSKAISLGSISIQKIKTALENAGMVVNKPLNDLVMDEIQEIDENIDFSEAMFVTKLESAGIFDNEDCQQEFFNADIVKSMIESRGLETEIKSFEMLTYNIKSVWKNKHRLYKDEKDGNELLSQVYTRVEDLDKTTLSIKELDIPLVVKKGILHHLSDECEVGWTKNYLLRLKEYLLEKGQKDD	365	289	1	ABC3C (Middle domain 2)
626	WP_206894908.1	Bacillus sp. NTK071	Bacillota	MSDINIEMFPALGGDCLLVTLGNKKKTNILIDGGYKETFYNYLKPRLQHMKKNGERLDLVIVTHIDADHIEGIIELLRENGSSKKANIISIGEIWHNSYRHLQFLKDNDKKIDFREKAILLDKIVQGYQNKQCNSENTDISAKDGSTLAALIYAGGYNWNTSFNGSAINVDSKELININSEFKLRLLAPNSNSLQRLSKFWLKELRKEKYDFTLTDNELFDDAFEFFMLNQSELQYSDEDTDISNRKENIDIESLATKKESLDNSPVNGSSICFIVEYQQKKVLFLADSLPQVIYSEIQKLVEKESYIPTFDLIKVSHHGSSRNTTQKLLELIDSKHFFFSTNGKKHKHPSPETIAKIVIRNGGLRKLFFNYPLTYANFLREDLQLKYNYVIESPPEGEKITSIKV	406	1	WP_206894925.1	MNLIDNTLEKAVARLICGEGTKAEKATAFLVSSNKAVTARHAIEDYYNQSKEIYLEFLNIDTEPVVRKATPYDISPIGSSPVSVLELEEEIILDTYLEFSDYQIEKDDKYETYGYPVVKWNVGERTNSYISRRIEREMTGFYDWDIDLKHDSKIETFRGLSGSPLIVNGRLVGVILAESVANGKAISLGAVSIEKITSLLQHLDIPIYTFTEEYELDEIYELDEGSDYSDAVFVAKLESASIYDHEDCQEEFFNADIAKSSIESRGFRPELKSLSNLRFSIKSIWKTEHRNYKEEVDGNELLKIVYKTVEQLSETTLKSDLPLSLIVKKGILHQLSDECKVGWVKNYKKRLNEFMEAKGQSND	363	290	1	ABC3C (Middle domain 2)
627	WP_341008106.1	Paenibacillus sp. FSL R7-0026	Bacillota	MTNIKVEVYPALEGDCFLICIGDRKKTNILVDGGFASTYHNYLKPRLLEMAENGEELSLVIVTHVDADHIEGIIELFKENGTAENPLIIPIKEVWHNSYRHLNFLKQKSVEELDVKEESILSGIISKSYVEPSKSRNNPNKGVSARDGSTLAALLYKGKYSWNNAFNGAAVNLNERNFISLTSEISLNLLSPDSNKLKRLEKFWLTELRKSKYDFKLNDNILFDDAYEFYLLSQKDEQQVNESKNISYQKEKTSLNSVLNKKMIYDNSVVNGSSISFILEYKDYKLLFLADSHPDIVRENIQGLVDTQGYIPFFDVIKVAHHGSHRNTSTELLSLIDSSVYLFSTNGKKNNHPNNETIARIISRKGTERRLIFNYFIENELLANEDLKKEYRFIVEFSDEFEIKVIEI	408	1	WP_341008105.1	MFTYEEAVGRLICGDEDENRATVFLISPTKVVTARHAVDDYYLEHKEINLEFLNIQKESIKRKGYPIEKFESFKTPIAILELDNPVACNTYLKFCYDEIEKDNIYETFGYPVVKWEMGHRTKNKVLRLVTNDMSRPYDWDIDLNYDANIEDFSGLSGAPLFVKDKLVGVVLAESKANHKVISLGSVSVKRFSDALDKLEILIDESLPELSLNEIHQLDESMDFSESLFIMKLESAEIYDHEDCQQEFFNAEIAKSSVEGRGLSTEIKEFSMLKENIKSVWKTQHRSYKEENDGNDLLTKVYERVEDLNNTTLNSNLDIPLIIKKGILHQLSDECKIGWVKDYKLRLENFLNERTEIE	357	291	1	ABC3C (Middle domain 2)
628	WP_340030830.1	Paenibacillus sp. FSL K6-1122	Bacillota	MTNIKVEVYPALEGDCFLICIGDRKKTNILVDGGFASTYHNYLKPRLLEMAENGEELSLVIVTHVDADHIEGIIELFKENGTAENPLIIPIKEVWHNSYRHLNFLKQKSVEELDVKEESILSGIISKSYVEPSKSRNNPNKGVSARDGSTLAALLYKEKYSWNNAFNGSAVNLNERNFISLTSEISLNLLSPDSNKLKRLEKFWLTELRKSKYDFKLNDNILFDDAYEFYLLSQKDEHQVNESKNISYQKEKTSLNSVLNKKMIYDNSVVNGSSISFILEYKDYKLLFLADSHPDIVRENIQGLVDTQGYIPFFDVIKVAHHGSHRNTSTELLSLIDSSVYLFSTNGKKNNHPNNETIARIISRKGTERRLIFNYFIENELLANEDLKKEYRFIVEFSDEFEIKVIEI	408	1	WP_340030829.1	MFTYEEAVGRLICGDEDENRATVFLISPTKVVTARHAVDDYYLEHKEINLEFLNIQKESIKRKGYPIEKFESFKTPIAILELDNPVACNTYLKFCYDEIEKDNIYETFGYPVVKWEMGHRTKNKVLRLVTNDMSRPYDWDIDLNYDANIEDFSGLSGAPLFVKDKLVGVVLAESKANHKVISLGSVSVKRFSDALDKLEILIDESLPELSLNEIHQLDESMDFSESLFIMKLESAEIYDHEDCQQEFFNAEIAKSSVEGRGLSTEIKEFSMLKENIKSVWKTQHRSYKEENDGNDLLTKVYERVEDLNNTTLNSNLDIPLIIKKGILHQLSDECKVGWVKDYKLRLENFLTERTEIE	357	291	0	ABC3C (Middle domain 2)
629	WP_076082007.1	Paenibacillus sp. FSL R7-0333	Bacillota	MSDIKIEVFPALEGDCLLIRINDQQKTNILIDGGFSETYHDYLKPRLLQMSKDGEELSLVVITHVDKDHIEGIIELFKENGAADNPKIIPIKEVWHNSYRHLNFLNQKKKEELDKNEIIILNGITSKSSIIRSGRKDEPNKDISAKDGSTLARLLYGGKYNWNRLFNNTAINCDEKEYISLTSEINIQLLSPNTEKLKKLEKNWIKELRKSKYDFKLNENKLFDDAYEFYLLSLHDENDDKESVDISGKQVKVSLDNLLKKKLSTDNSVVNGSSISFVLEYKQYKLLFLADAHPSIILENIQRLVSEKEYTPFFDMIKVSHHGSYRNTSVELLSLIDSPIYLFSTNGRQNEHPNMETLARIISRKSIKRRLIFNYPVSNEILLDETLKENYHFTTDFSNGQQIKVIEIQKG	411	1	WP_083685520.1	MITYEKAVGRLICGDDEVKDRATVFLISPTRAVTARHAINEYYLEGKEIILEFFNITNQVIERKGEPLEASEDTNMPISILELNEPIHCNLYLNFSNFQIQKDNIYETYGYPVARWDMGHFTKNNVSRIVSNDMTRPYDWDIDLNYDANMADFSGLSGAPLFVEGKLVGVVLTESQTNGRVISLGSVSVQRLSEALLKLDIPVEEPIPEFSMGEIYEIDEGIDFSESMFIMKLESAGIFDHEDCQQEFFNAEIVSSSIVSRGFSFEVKEFAMLKENVKSIWKTQHRPYKEENDGNELLAKVYERVEDLNNSTLKTNIDIPLLVKKGILHQLSDECKVGWVKNYKTRLISYISERSEEN	358	292	1	ABC3C (Middle domain 2)
630	WP_076311496.1	Paenibacillus sp. FSL H7-0326	Bacillota	MSDIKIEVYPALEGDCFLIRMNDQKKTNILIDGGFSETYHDYLKPRLLQMAKNGEELSLVIVTHVDQDHIEGIIELFNENGTADDPKVIPIKEVWHNSYRHLNFLNQKKEEELDKNEISILNGITSQSSIIKSERNNEPNKDISAKDGSTLAGLLYGGKYNWNRLFDGSAINCDEKAYISLTSEINIYLLSPNSEKLKKLEKTWIKELRKSKYDFKLNESKIFDDAYEYYLLSLHDENEANESKDISGRQEKISLDNLLKKKLSSDNSVVNGSSISFILEYKQYKLLFLADAHPNIIRENIQKLVSNQECNPFFDMIKVSHHGSYRNTSVELLSLIDSPIYLFSTNGRQNEHPNMETLARIISRKSIKRRLVFNYPISNEILLDEALKRNYCFTTDFSNGQQIKVIEIQKG	411	1	WP_083655712.1	MTTYEKAVGRLLCGDDAKDRATVFLISPTRAVTARHAINEYYLEGKEIILEFCNLNNQVIERKGEPLKAFEDTKMPISILELNEPIHCDLYLTFCNYQIQKENIYETYGYPVAKWGVGHFTKNNVLRIVSNDMTRPYDWDIDLNYDGNMVDFSGLSGAPLFVEGNLVGVILTESITSGRVISIGSVSVQRLSEALLKFNIPIEEPIPEFSMDEIYEIDEGMDFSESMFIMKLESAGIFDHEDCQQEFFNAEIASSSIASRGFLFEIKEFSMLKENVKSIWKTQHRPYKEENDGNELLAKVYERVEDLNNSTLKTSIEIPLLVKKGILHQLSDECKVGWVKNYKARLMSYISERNEEK	357	293	1	ABC3C (Middle domain 2)
631	WP_133312203.1	Peribacillus frigoritolerans	Bacillota	MSDIRIEAYPALEGDCFLISIGKKEKKNILIDGGFAETYHDYLKPKLISMAENGEELSLVIVTHVDSDHIEGIIELFKENGSAENPLIIPISEVWHNSYRHLNSIKQKGEELSSNEKDILSGIISQGCVAQSKKNDPNKDISAKDGSTLAALLYSGMYNWNSLYDGQAVNCDKKGLVSLTEDINLRLLSPNSESLKRLEKYWFKELRKKKYDFKLTDNKLFDDAYEFYLLSQNDSQQNNESINVSYKDKKMSLDQLLSKKMSHDNSPANGSSISFIIEYKDKKLLFLADSHPKSIHKEIQSLMDNFNYNPFFDIIKVSHHGSHRNTSADLLSLIDSPFYLISTNGEKNNHPNPETIARIISRKGIERHIIFNYPVNNELLSNEELRTEYKFSLEFSDGYQIKVIDL	406	1	WP_133312202.1	MINKVDSTYEKAIGRLICGDEENDKATAFLISPNRAVTARHAVDEYYLGGKEIHLEFLNIHNEPIKRKASPIEVSKIPNAPITVLELDEPVHCNLYLKFCNYEVQKDNLYETFGYPVIKWGMGHWTKSNVLRRVTSDMTRPYDWDIDLNYESNIEDFSGLSGAPLFVNKNLVGVVLTESKANGKVVSLGSISVQRIEDVLIQLEILIDEPILDFSMDEIYELDENLDFSESMFIVKLESAEIYDHEDCQQEFFNAEIAKSAIESRGISTEIKDFIMLKENVKSIWKTQHRPYKDEKDGNELLTKVYERIENLNDTTLKISLDIPLISKKGIVHQLSDECKVGWVKNYKTRLKDHLLERSGEND	363	294	1	ABC3C (Middle domain 2)
632	WP_090830636.1	unclassified Bacillus (in: firmicutes)	Bacillota	MSDIRIEVYPALEGDCFLISIGKERKTNILIDGGFAETYNDYLKPRLISMAENGEELNLVIVTHVDADHIEGIIELFKENGTAENPLIIPIKEVWHNSYRHLNSLKQKGKELSSNEEGILSGIISQGSVVQNKKNNNPNKDISAKDGSTLAALLLSRKYKWNSLYDGKAVNCDNNGLIALTEDINLRLLSPNSESLKRLEKYWFKELRKKKYDFKLTDNKLFDDAYEFFLLSQNDDQQNNESENVSYKEKKMSLDHLLSKKMNHDNSPANGSSISFIIEYKKKKLLFLADSHPKSIQKEIQNLVNNIGYNPFFNIIKVSHHGSHRNTSTELLGLIDSPIYLFSTNGEKNNHPNPETIARIISRKGLERKLIFNYPVNNEILSNEDIRTEYQFSLEFSDGYHVKVIDL	407	1	WP_090830635.1	MMNKVDLTYEKAIGRLICGDEVKDKATVFLISANRAVTARHAVDEYYLEGKEIYLEFLNIHNSPIKRRAVPIEPTQILNSPVTVLELDEPIHSNLYLRFCNYEVQKDNIYETFGYPVVKWEMGHRTKSNVLRRITSNMARPYDWDIDLNHESNIDNFSGLSGAPLFVNGKLVGVVLTETVANDKVVSLGSISVQSIRDYLIELEILIEEPLQEFSMDEIYEIDGNRDFSESMFILKLESAQIYDHEDCQQEFFNAEIAKSSIESRDVSSEIKDFVMLKENVKSIWKTQHRSYKDEKDGNDLLTKVYERIEDLNETTLKIGLDIPLVAKKGIVHQLSDECKVGWVKNYKSRLEEHLLGRGVEND	363	295	1	ABC3C (Middle domain 2)
633	WP_041115502.1	Bacillus	Bacillota	MYDIRIEVYPALEGDCFLISIGNEIKTNILIDGGFAETYHGYLKPRLLRMAEHGEELDLVVVTHVDSDHIEGIIELFKENGTAKNPLIIPITEVWHNSYRHLDSIKQKGEELIPDEKRILAGIISQGGIVSKKKKNNPNKDVSAKDGSTLAALLYNGEYNWNSLYGGRAINCNNVGLISLTPDINIRMLSPNSESLRKLEKYWVKELRKKKYDFKLTDDKLFDDAYEFYLLSQRDSQQNNENKNVSHKDKKLSLDYLLSKKMNHDGSSVNGSSISFIIEYKEKKLLFLADSHPRKIHKEIQELVYKFNYDPLFDFVKVSHHGSHRNTSVELLSLIDSPIYLFSTNGKKNNHPNSETIARIISRKKEETHRHLIFNYPIKNDLLSDEELRKEYRFSVELSDGKQIKVIDL	409	1	WP_052470319.1	MINKVESEYETAIGRLICGGEITDKATAFLISPTKAITATHALDEYYLEEGEICLEFLNINKEPIKRKASPIKLSKTSHAPISILELEEPVQSNVYLKFCNSQVQKDSIYETFGYPVVKWEMGHRVKNTVLRKVTSDMTNIYEWDIDLNYEANLEDFSGLSGAPLFVNGNLVGVVLTESVANDKVISLGSISVERIKDILLEAEIPIDEPIIDLSMDEIYDLDENTDFSESIFIVKLESAKIYDHEDCQQEFFNAEIAKSSIEGRGISTEIKSLLMLRNNLKSVWKTQHRVYKDEKDGNELLTKVYERVEELNDSTLKSNPDLSLIAKKGVLHQLSDECKVGWTKNYKIRLKEYLSKKGEKDD	363	296	1	ABC3C (Middle domain 2)
634	WP_290102641.1	Bacillus cereus	Bacillota	MADIRIEAYPALEGDCFLISIGNEKKTNILIDGGFAETYHDYLKPRLISMAENGEELSLVIVTHVDSDHIEGIIELFKENGTAKNPLIIPINEVWHNSYRHLDSMKQKGEELNPDEKRILSGIISQGSVTQNKKKNNPNKDVSAKDGSTLAALLYGGEYNWNGLYDGQAINCNNKELISLTPDINIRMLSPSSESLKKLEKYWVKELRKKKYDFKLTDDKLFDDAYEFYLLSQKDPKQNNENKNVSHKAKNLSLDYLLSKKMSHDGAPANGSSISFIIEYKEKRLLFLADSHPKNIHKEIQALVDKFNYNPLFDVIKVSHHGSHRNTSTELLSLIDSPIYLFSTNGEKNNHPSSETIARIISRKEGERHRHLIFNYPVKNNLLSDEELRTEYKFSVELSDGNQIKVIDL	409	1	WP_095021990.1	MINKVDSEYETAIGRLICGEEDTDKATVFLISPNRAVTATHALDEHYLEKEVICLEFLNIDKEPITRKATPIKLSKTSNAPISILELDEPVQSNVYLKFCNSQVQKDSIYETFGYPVVKWGMGHRVKSNVLRRVTSDMTRPYDWDIDLNYDSNIEDFSGLSGAPLFVNGKLVGVVLTESVANDKVISLGSISVERIKDILIEAEIPMDEPIIDFSMDEIYELDENMDFSESMFIVKLESAEIYDHEDCQQEFFNAEIAKSSIESRGISTEIKSLLMLRNNLKSVWKTQHRAYKDEEDGNELLTKVYERVEDLNDSTLKSNPDLPLMAKKGVLHQLSDECKVGWTKNYKIRLKEYLSKKGEKDD	363	297	1	ABC3C (Middle domain 2)
635	WP_216475587.1	Bacillus albus	Bacillota	MSDIRIEAYPALEGDCFLISIGKGKKTNILIDGGFAETYHDYLKPRLTRMAENGEELSLVIVTHVDSDHIEGIIELFKENGTAKNPLIIPINEVWHNSYRHLDSMKQKGEELDPDEKRILSGIISQGCVTQNKKKNNPNKDVSAKDGSTLAALLYDGEYNWNGLYDGQAINCNNKESISLTPDIKMRMLSPSSESLKKLEKYWVKELRKKKYNFKLTDDKLFDDAYEFYLLSQKDSKQNNENKNVSYKNKKLSLDYLLSKKMSHDGSPANGSSISFIIEYKEKKLLFLADSHPKSIHKEIQALVDKFNYNPFFDVIKVSHHGSHRNTSVELLRLIDSPIYLFSTNGEKNNHPNSETIARIISRKEREKHRHLIFNYPVKNDILSDDELRVEHKFSVELSDGNQIKVIDL	409	1	WP_216475586.1	MINKVDSEYEIAIGRLICGEEETDKATVFLISPNRAVTATHALDEHYFGEEEIYLEFLNIDKEPITRKATPIKLSKTPNAPISILELDEPIRSNVYLKFYNSQVQKDSIYETFGYPVVKWGIGHRVKNNVLRRVTSNMTRPYDWDIDLGYDSNIEDFSGLSGAPLFVNGKLVGVVLTESVANDKVISLGAISVERIKDILIEAEIPIDEPIIDFSMDEIYELDENMDFSESMFIVKLESAEIYDHEDCQQEFFNAEIAKSSIEGRGISTEINGFLMLRNNLKSVWKTQHRAYKDEEDGNELLTKVYERVEDLNASTLKSNPDLPLMAKKGVLHQLSDECKVGWTKNYKIKLKEYLSKKGEKDD	363	297	0	ABC3C (Middle domain 2)
636	WP_340438491.1	Bacillus wiedmannii	Bacillota	MSDIRIEAYPALEGDCFLISIGNEKKTNILIDGGFAETYHVYLKPRLIRMAENGEELSLVIVTHVDSDHIEGIIELFKENGTAKNPLIIPINEVWHNSYRHLDSMKQKGEELNPDEKRILSGIISQGCVTQNKKKNNPNKDVSAKDGSTLAALLYDGEYNWNGLYDGQAINCNNKESISLTPDIKMRMLSPSSESLKKLEKYWVKELRKKKYNFKLTDDKLFDDAYEFYLLSQKDSKQNNENKNVSYKNKKLSLDYLLSKKMSHDGSPANGSSISFIIEYKEKKLLFLADSHPKSIHKEIQALVDKFNYNPFFDVIKVSHHGSHRNTSVELLRLIDSPIYLFSTNGEKNNHPNSETIARIISRKEREKHRHLIFNYPVKNDILSDDELRVEHKFSVELSDGNQIKVIDL	409	1	WP_340438493.1	MINKVDSEYEIAIGRLICGEEETDKATVFLISPNRAVTATHALDEHYFGEEEIYLEFLNIDKEPITRKATPIKLSKTPNAPISILELEEPIRSNVYLKFYNSQVQKDSIYETFGYPVVKWGIGHPVKNNVLRRVTSNMTRPYDWDIDLGYDSNIEDFSGLSGAPLLVNGKLVGVVLTESVANDKVISLGAISVERIKDILIEAEIPIDEPIIDFSMDEIYELDENMDFSESMFIVKLESAEIYDHEDCQQEFFNAEIAKSSIEGRGISTEINGFLMLRNNLKSVWKTQHRAYKDEEDGNELLTKVYERVEDLNASTLKSNPDLPLMAKKGVLHQLSDECKVGWTKNYKIRLKEYLSKKGEKDD	363	297	0	ABC3C (Middle domain 2)
637	HFK1456670.1	Bacillus cereus	Bacillota	MSDIRIEAYPALEGDCFLISIGNERKTNILIDGGFAETYHDYIKPRLISMAENGEELSLVIVTHVDSDHIEGIIELFKENGTAKNPLIIPINEVWHNSYRHLDSMKQKVEKLNSEEKRILSGIISQGGVTQNKKQNNPNKDVSAKDGSTLAALLYGGEYNWNGLYDGQAINCNNKELISLTPDINIRMLSPSSESLKKLEKYWVKELRKKKYNFKLTNDKLFDDAYEFYLLSQKDPKQNNENKNVSHKEKKLSLDYLLSKKMSHDGAPANGSSISFIIEYKEKKLLFLADSHPKNIHKEIQALVDKFNYNPLFDIIKVSHHGSHRNTSVELLSLIDSPIYLFSTNGEKNNHPNSETIARIISRKEEERHRHLIFNYPVKNDLLSDEELRTEYKFSVELSDGNQIKVIDL	409	1	HFK1456669.1	MINKVDPEYETAIGRLICGEEDTDKATVFLISPNRAVTATHALDEHYFEEEEICLEFLNIDKEPITRKAIPIKLSKTPNAPISILELDEPVQSNVYLKFCNSQVQKDSIYETFGYPVVKWGMGHRVKNNVLRRVTSDMTRPYDWDIDLNYDSNIEDFSGLSGAPLFINGKLVGVVLTESVANDKVISLGSISVERIKDILIEAEIPIDEPIIDFSMDEIYELDETMDFSESMFIVKLESAEIYDHEDCQQEFFNAEIAKSSIESRNIPTEVKDFVMLRENVKSIWKTQHRPYKDEKDGNELLTKVYERVEDLNDTTLKISLDIPLITKKGILHQLSDECKVGWVKNYKVKLKEYLLKRSIEND	363	297	0	ABC3C (Middle domain 2)
638	HFU7085165.1	Bacillus cereus	Bacillota	MSDIRIEAYPALEGDCFLISIGNERKTNILIDGGFAETYHDYLKPRLISMAENGEELSLVIVTHVDSDHIEGIIELFKENGTAKNPLIIPINEVWHNSYRHLDSIKQKGEELNPHEKRILSGIISQGAVTQNKKKNNPNKDVSAKDGSTLAALLYGGEYNWNGLYDGQAINCNNKELISLTPGINIRMLSPSSESLKKLEKYWVKELRKKKYDFKLTDDKLFDDAYEFYLLSQKDSKQNNENKNVSHKDKKLSLDYLLSKKMSHDGSPVNGSSISFIIEYKEKKLLFLADSHSKSIHKGIQALVDKFNYNPFFDVIKVSHHGSHRNTSVELLSLIDSPIYLFSTNGEKNNHPNSETIARIISRKEGERHRHLIFNYPVKNDLLTDEELRTEYKFSVELSDGNQIKVIDL	409	1	HFU7085164.1	MINKVDSEYETAIGRLICGEEDTDKATVFLISSNRAVTATHALDEHYEGEEEIFLEFLNIDKEPIIRKATPIKLSKTPNAPISILELDEPVQSNVYLKFCNSQVQKDSIYETFGYPVVKWEMGHRVKNSVLRRVTSDMAGPYDWDIDLNYDANIEDFSGLSGAPLFVNGKLVGVVLTESVANDKVISLGSISVERIKDVLIEAEIPIDEPIIEFSMDEIYELDENIDFSESMFIVKLESAEIYDHEDCQQEFFNAEIAKSSIESRNIPTEVKDFVMLRENVKSIWKTQHRPYKDENDGNELLTKVYERVEDLNGTTLKVSLDIPLITKKGILHQLSDECKVGWVKNYKGKLKEYLLKRSIEND	363	297	0	ABC3C (Middle domain 2)
639	WP_098634645.1	Bacillus pseudomycoides	Bacillota	MADIRIEAYPALEGDCFLISIGNEKKTNILIDGGFAETYHDYLKPRLISMAENGEELSLVIVTHVDSDHIEGIIELFKENGTAKNPLIIPINEVWHNSYRHLDSMKQKGEELNLDEKRILSGIISQGCVTQNKKKNNPNKDVSAKDGSTLAALLYGGEYNWNGLYDGQAINCNNKELISLTPDINIRMLSPSSKSLKKLEKYWVKELRKKKYDFKLTDDKLFDDAYEFYLLSQKDPKQNNENKNVSHKNKKLSLDYLLSKKMSHDGAPANGSSISFIIEYKEKRLLFLADSHPKNIHKEIQALVDKFNYNPLFDVIKVSHHGSHRNTSAELLSLIDSPIYLFSTNGEKNNHPNSETIARIISRKEGERHRHLIFNYPVKNDLLSDEELRTEYKFSVELSDGNQIKVIDL	409	1	WP_098634644.1	MINKVDSEYETAIGRLICGEEDTDKATVFLISPNRAVTATHALDEHYLEKEAICLEFLNIDKEPITRKATPIKLSKTSNAPISILELDEPVQSNVYLKFCNSQVQKDSIYETFGYPVVKWGMGHRVKSNVLRRVTSDMARPYDWDIDLNYDSNIEDFSGLSGAPLFVNGKLVGVVLTESVANDKVISLGSISVERIKDILIESEIPIDEPIIDFSMDEIYELDENMDFSESMFIVKLESAEIYDHEDCQQEFFNAEIAKSSIESRGISTEIKSLLMLRNNLKSIWKTQHRAYKDEEDGNELLTKVYERVEDLNDSTLKSNPDLPLMAKKGVLHQLSDECKVGWTKNYKIRLKEYLSKKGEKDD	363	297	0	ABC3C (Middle domain 2)
640	WP_199667883.1	Bacillus cereus group sp. N21	Bacillota	MSDIRIEAYPALEGDCFLISIGNERKTNILIDGGFAETYHDYLKPRLISMAESGEELSLVIVTHVDSDHIEGIIELFKENGTAKNPLIIPINEVWHNSYRHLDSIKQKGEKLNPHEKRILSGIISQGAVTQNKKKNNPNKDVSAKDGSTLAALLYGGEYNWNGLYDGQAINCNNKELISLTPDINIRMLSPSSESLKKLEKYWVKELRKKKYDFKLTDDKLFDDAYEFYLLSQKDSKQNNENKNVSHKDKKLSLDYLLSKKMSHDGSPVNGSSISFIIEYKEKKLLFLADSHSKSIHKEIQALVDKFNYNPLFDVIKVSHHGSHRNTSVELLSLIDSPIYLFSTNGEKNNHPNSETIARIISRKEGERHRHLIFNYPVKNDLLTDEELRTEYKFSVELSDGNQIKVIDL	409	1	WP_199667884.1	MINKVDSEYETAIGRLICGEEDTDKATVFLISSNRAVTATHALDEHYIGEEEICLEFLNIDKEPITRKATPIKLSKTPNAPISVLELDEPVQSNVYLKFCNSQVQKDSIYETFGYPVVKWEMGHRVKNNVLRRVTSDMIGPYDWDIDLNYDANIEDFSGLSGAPLFVNGKLVGVVLTESVANDKVISLGSISVERIKDVLIEAEIPIDEPIIEFSMDEIYELDENMDFSESMFIVKLESAEIYDHEDCQQEFFNAEIAKSSIESRSIPTEVKDFVMLRENVKSIWKTQHRPYKDENDGNELLTKVYERVEDLNGTTLKVSLDIPLITKKGILHQLSDECKVGWVKNYKGKLKEYLLKRSIEND	363	297	0	ABC3C (Middle domain 2)
641	WP_098135295.1	Bacillus pseudomycoides	Bacillota	MSDIRIEAYPALEGDCFLISIGNERKTNILIDGGFAETYHDYLKPRLISMAESGEELSLVIVTHVDSDHIEGIIELFKENGTAKNPLIIPINEVWHNSYRHLDSIKQKGEELNPHEKRILSGIISQGAVTQNKKKNNPNKDVSAKDGSTLAALLYGGEYNWNGLYDGQAINCNNKELISLTPDINIRMLSPSSESLKKLEKYWVKELRKKKYDFKLTVDKLFDDAYEFYLLSQKDSKQNNENKNVSHKDKKLSLDYLLSKKMSHDGSPVNGSSISFIIEYKEKKLLFLADSHSKSIHKEIQALVDKFNYNPLFDVIKVSHHGSHRNTSVELLSLIDSPIYLFSTNGEKNNHPNSETIARIISRKEGERHRHLIFNYPVKNDLLTDEELRTEYKFSVELSDGNQIKIIDL	409	1	WP_098135296.1	MINKVDSEYETAIGRLICGEEDTDKATVFLISSNRAVTATHALDEHYIGEEEICLEFLNIDKEPITRKATPIKLSKTPNAPISILELDEPVQSNVYLKFCNSQVQKDSIYETFGYPVVKWEMGHRVKNNVLRRVTSDMTGPYDWDIDLNYDANIEDFSGLSGAPLFVNGKLVGVVLTESVANDKVISLGSISVERIKDVLIEAEIPIDEPIIEFSMDEIYELDENMDFSESMFIVKLESAEIYDHEDCQQEFFNAEIAKSSIESRNIPTEVKDFVMLRENVKSIWKTQHRPYKDENDGNELLTKVYERVEDLNGTTLKVSLDIPLITKKGILHQLSDECKVGWVKNYKGKLKEYLLKRSIEND	363	297	0	ABC3C (Middle domain 2)
642	WP_179283155.1	Paenibacillus	Bacillota	MISVTMFPARNGDCFLVSYENEQGGQDHILIDCGYAETYKKYLREALMNIARKGEKISLFIITHVDQDHLLGAISFLKENNDKRFIEISEIWHNSYRHLQFSKEKKGEIENSEKCILQQGIALGISNIQDIEDELIDSHISLRQGSTLASLIYEGEYNFNTLFNNQAVSKETNQRIQLANLDILLLSPDKNKLDALSQEWMSYLKSERYNFSLSNEKIFDDAYEFFMLSQSDSETKDEQVSIQNAVNMEYISNNERVDIDTTILNGSSIALYLSFRDKKLLFLADAHPDILTSSLLELRTLGAIDADSKFDLVKIPHHGSSKNMTSALAKLTLSKKYLISTNGKVHNHPDLESLIRIMLNKTDICKEFIFNYPTPTSDYISDKSLMSKYNYLVWTGNEKSPLIITI	406	1	WP_094939581.1	MDTSIQRSIPKVNCGNHSGTAFLVGNNKAITATHVINDYIERNDEIELIFKGSNGKDEVKINAVPIISDVCTTSIVVLQLDRELHGYELLPCVDYKFSSVVSCVCFGYPPARFNEGTFSNLRLINENYLGEKDWNLDLKIEDDIKDYKGVSGAPLIYKGNVVAVIQRQVTERGEATRLSAVSLFHFKEYLSSFGITLDKYENSLIYKDYLEGLEKELEIKLDNSINRLVTKNNTLGLPIRLSSDLVDAYNNEDNSSCSFKELLNLNGSAIVLSEAGGGKTFLLNMLAKECIVNYLPEEERVPILLSAKHWGISFSSLYEGIYNELIPYYPDIHLEEVMKEFQKGKFLLLVDGLDEVTSSHTTLIEDLLKKSRMKNAKIILSCRVEKYYDQLKPLFKIFTLQSLKSEQIIQYIKKVLGEDAPPLLRDIDDNLLALMKNPMYLSMVIIILKQTKKRIMSKNVSELYSTFSRYLLSGRLLEKGQFHHLKIDETLKLRILATYANKTFRTFGDIYILNECIEEVVPSELANAKKEIIDSGLVLQKGNQIEFYHPSIEEYFMALYISNLSSKEIYSVVREKCKMVEYYEVFKYLTGLLRLVEKQNIVFDILEDENLYLYNKCLDTRFDFSEQVESNSTINYAELYFSQVRKSYLKIINNFFPLIKSKMSPWNQLDDNLDPNDFDVIIYGSLDKTIPSISYILKVVTNDSKQPRIVINDFRGGVTASIKDLNGNENYMDIVSSSFGYSMYKNLKFSNLGIDSAREMAIQIIKEQLKNIIDNRSLIEFEPKILIFEFLEGVLNQIWDNNLKLDGKKLSLYKHSIQDISNILLSTKGIEYGQRTSKYNSNKGRDYFQALVMLNEFKDKTISVIECLPPKSDISEEKLIKKTTLYTWELWSDEQLCNLLVFVFDNLQIIYRNLVESLFAELKNHMPYYRIGPMRYIITLCKGEEISSGATVEVNFLPVPQGMDTKTEVKVALNDSIEEKDISAEIIQKLLQLNRPIYYFSESSWIGNYISENEVIRKKVYNKLKNDIQYIFGKL	1035	298	1	Avs_novel_2
643	OZQ61269.1	Paenibacillus taichungensis	Bacillota	MGGIEMISVTMFPARNGDCFLVSYENEQGGQDHILIDCGYAETYKKYLREALMNIARKGEKISLFIITHVDQDHLLGAISFLKENNDKRFIEISEIWHNSYRHLQFSKEKKGEIENSEKCILQQGIALGISNIQDIEDELIDSHISLRQGSTLASLIYEGEYNFNTLFNNQAVSKETNQRIQLANLDILLLSPDKNKLDALSQEWMSYLKSERYNFSLSNEKIFDDAYEFFMLSQSDSETKDEQVSIQNAVNMEYISNNERVDIDTTILNGSSIALYLSFRDKKLLFLADAHPDILTSSLLELRTLGAIDADSKFDLVKIPHHGSSKNMTSALAKLTLSKKYLISTNGKVHNHPDLESLIRIMLNKTDICKEFIFNYPTPTSDYISDKSLMSKYNYLVWTGNEKSPLIITI	411	1	HBU80448.1	MDTSIQRSIPKVNCGNHSGTAFLVGNNKAITATHVINDYIERNDEIELIFKGSNGKDEVKINAVPIISDVCTTSIVVLQLDRELHGYELLPCVDYKFSSVVSCVCFGYPPARFNEGTFSNLRLINENYLGEKDWNLDLKIEDDIKDYKGVSGAPLIYKGNVVAVIQRQVTERGEATRLSAVSLFHFKEYLSSFGITLDKYENSLIYKDYLEGLEKELEIKLDNSINRLVTKNNTLGLPIRLSSDLVDAYNNEDNSSCSFKELLNLNGSAIVLSEAGGGKTFLLNMLAKECIVNYLPEEERVPILLSAKHWGISFSSLYEGIYNELIPYYPDIHLEEVMKEFQKGKFLLLVDGLDEVTSSHTTLIEDLLKKSRMKNAKIILSCRVEKYYDQLKPLFKIFTLQSLKSEQIIQYIKKVLGEDAPPLLRDIDDNLLALMKNPMYLSMVIIILKQTKKRIMSKNVSELYSTFSRYLLSGRLLEKGQFHHLKIDETLKLRILATYANKTFRTFGDIYILNECIEEVVPSELANAKKEIIDSGLVLQKGNQIEFYHPSIEEYFMALYISNLSSKEIYSVVREKCKMVEYYEVFKYLTGLLRLVEKQNIVFDILEDENLYLYNKCLDTRFDFSEQVESNSTINYAELYFSQVRKSYLKIINNFFPLIKSKMSPWNQLDDNLDPNDFDVIIYGSLDKTIPSISYILKVVTNDSKQPRIVINDFRGGVTASIKDLNGNENYMDIVSSSFGYSMYKNLKFSNLGIDSAREMAIQIIKEQLKNIIDNRSLIEFEPKILIFEFLEGVLNQIWDNNLKLDGKKLSLYKHSIQDISNILLSTKGIEYGQRTSKYNSNKGRDYFQALVMLNEFKDKTISVIECLPPKSDISEEKLIKKTTLYTWELWSDEQLCNLLVFVFDNLQIIYRNLVESLFAELKNHMPYYRIGPMRYIITLCKGEEISSGATVEVNFLPVPQGMDTKTEVKVALNDSIEEKDISAEIIQKLLQLNRPIYYFSESSWIGNYISENEVIRKKVYNKLKNDIQYIFGKL	1035	298	0	Avs_novel_2
644	WP_098657082.1	Bacillus toyonensis	Bacillota	MSKIEVKMFPAKNGDCFLISLGSVSKQHILIDCGYAETYNKFLKDELKKIGRNNEMVDLMVITHVDQDHILGAIRFLEDNNRCPFIKIKEIWHNSYRHLQFEKEKIERIPIREERILKKEIGLGNSFVNRIEMRGVADEGISTRQGSSLASLILEGGYLWNEAFDGKAVNCDSKKIIQKKNFNLHLLSPNTEKLKRLSDKWLRELKRNKMKFSLSDEKIFDDAFEFFMIRQEEKNIVSSDISLSASDEIEENLERVLEYSKDNIDDSIINGSSISFVIEYCGKKLLFLADAHPDIILENLSKMNTDYFDLVKVSHHGSKKNTTNQLAKVLHSNLFLISTNGEGRHAHPDLDSIVKIIYHQMNKSKKFIFNYETNTSKFIDNEEWKNTYNYSIQISDGSTPTIVEL	405	1	WP_098657081.1	MKPEIRKAIPKLICGKEEATAFIVSENIAITATHAIMDYFESKVPIKLLFGTDNEETQEIEAEPILIKDGWEELSVIALKLNTKPKDISPLKCINYKFNTSLKCETFGYPPVRNTEGTFIDVYVKNEIFSESFKTLESEWNLDLKKDDDIKDFKGISGGPLLLEDFVVGVFLQQTQESGETSRLGAASLYLYKEYFKEIGINLIEKSNDLYYEAYLNTIQSQLEQQLENTILRKLNKNNGSFELGFTFKFTDENDVNSKLESYVNLLNLDDSAVILSEPGGGKTYLLAMLAKDIIENPVVKKNKIPIILKAKNWARSYHNIVDGIKYELKHSIPDIGSGKVEYDLSIGKYLILVDGLDEVTSSLDLLVEELIKISKVRGIQILVTCRKENYHKQFYSHFGEYTIEKLDDEQIIEYVEKELNKNGWQVLHNIEGNVKSLLQNPLFLFMTVSTLKNSKDRKLPKNKAELYANYIRFLMEARHYLKGLVKPFDIDITTKELILSDFAKRTFKDPLNGYAFMESVCLFLDRGKIEIVKKELLDTGLLIAENGDLSFFHPSFHEYFFALNISQATDDKLMSFTKKYNSKDSYYEVFIFLAGLLKGNNRQKIFLDYLEANNLYLYRRCLEAKFDSNSQIKEKWSQDFTQEYFEQVRCSYLQIIQTHFTSLKSYFHPWCSLEKWDQMEFDLVIEGSMDYSVPAINFCFLKAKKTSDEMPKVILRDFKGGPRMYTKGNEVSIPIKTLSAGNHWFLDLKSTDMGIDSAREVALYSIKEQLAEIFNKQKLFAIESPEMLVMQVEHNLRKLPLERFSVVGKDNYRKPSLYKYSVDELINLFMERDIIGYANSLNSYGYFNSEDVLRMVISLFRVKELNIDPKDYLLPASDIGWEELKKQSGFIWEMWSDQQLSKRISSFYEYYQLSYRYLVENYFSSLKEFLPFYAMGPIKFNIIFEREDSFGGGVEVSWEPVRDIENIKTSIKQEPYKENKNSFDLEKSIEEDKLISKSLFKLGRRSLPFFSRGSSALSMYIRDDDEMRNKVYSQLKEDFGYILGRLK	1048	299	1	Avs_novel_2
645	WP_216969727.1	unclassified Planococcus (in: firmicutes)	Bacillota	MHITVKMFPAKNGDCFLVSLGSKNKKHILIDCGYVDTYRKFLKKELIKIANNNEAIDLMVITHIDQDHILGALSLIKENNEAPFIEIKEIWHNSYRHLQFGKDKVDKITKKEMEILSNEVVLGSSFLQQKMDKSEIREEDISAKQGSMLAALILEGGYSWNESFNGNAVNCENISPIIKDQYTLTLLSPNTNKLKRLSTTWLRELRKQKINFSLSDEQIFDDAYEFFLIRQDEYEVVESDISSKVNNYNEKSIEDIVLQNSIDEVDNSETNGSSISFVIEYCGKRLLFLADAHSDIISENISKLEEKYFDLVKLSHHGSKKNISKKLIENLNSELFLISTNGDKHGHPDFESLAKILYYQRHKSKTLVFNYETDTSKILNLSNWKEKYNYRVRVSDGTEATIVKL	405	1	WP_216969725.1	MKDEIKQAIPKLVCGEETATAFLISNDVAVTATHAIFDYIENKKPVKLFFYINNQVEEIDVEPIILDEEYKNQQIIALRLEKVVEGVKPIKCIDYKFNASLKCETYGYPPVRRDMGTFINLQVKNEEYAENYQILNLEWNIDLSKDDDIKDYKGVSGAPLILDRYAVAVLLKQVGEGGETSRLSAVSLYLYKEYFKNIGIDIIEKTNEPYYEPYLTMLNNQLNQQLQNTILRKLNKQSSNTTGLGFTFKFTNENRQEEKLESYFELLNMEKSAVILSEPGGGKTYLISMLAKDMIENPLIEKNKVPIILNARKWTRSYSNIVEGISKELKYTIPTINEKQVEQDLISGKYLILVDGLDEVTSSSDVLVDELIKISKIKNVHILVTCRKENYYKQFFGHFSEYVIDKLDDEMIREYIEKELNISGWKIFHDIDNNLRSLIKNPLFLFMTVSILKITGGTSLPKNKAELYASYIRYLIEERNYQKGLVQPFQIDVSTKEQILAEYAKRTFRELPTRVEFSDSVCIFLQRDNIELVKRELLDTGLIIEDNGELTFFHPSFHEYFFALNISLKSDEELVRFMKRYHNNDTYHEVFIYLAGLLKRDNRQSIFFDYLEKSNLHLYRKCLEARFNLNNQLKETWSKEYTISYFKQVRNSYLEIIESHFKSIKRYFYPWYLIKEEDIKVPLIVVIEGSMDFETPAIDFNFSLTPNEDKEVPEVILKEYAGGPKMYTKDSKGNDVSIPIMTFNGGNHWFLNLQATDMGIDSAREVALYSIKKQLKDIFDKKTLFDIEPPEMTVTQIEKTLKTLPLERFSMPGEKADRKPSLDKHSTDQLVDLFLKKDILQYANSINNSIYYSSEEVIRMMLSVLRFKETGINPKNYLLPAPDIDWTQLDKSQNHIWDVWSDEQLSKLIGQFYEQFQLSYRFLVENHIPSLKDFLPFYAMGPLKFNIKFYREEDYGGGVEITWEPVSDISKISSSIIQIPKRND	984	300	1	Avs_novel_2
646	WP_400244992.1	Niallia sp. JL1B1071	Bacillota	MSTSKIKVKMFPAKNGDCFLVSLGLENRKHILIDCGYADTYRNFLKKELLDIANNGEAIDLMVVTHIDQDHILGALAFLEENNKDPFIEIKEVWHNSYRHLQFEKEKVEKVTEQELTILNREVVLGSSFLRQQMGQTGVRDEDISAKQGSMLAALILEGGYPWNESFGGKAVNYENKNFVVKDQYSLTLLSPNTDKLRRLSRTWFRELKKQKMNFSLSDEQIFDDAYEFYLIRQEEQKVLESNISSSASNYDEVNIENIVLQNSKEEIDDSVVNGSSISFIIEYESKKLLFLADAHPDIIDDNIARLEENQFDLVKVSHHGSKKNITRDLIERINSEVFLISTNGDKHGHPDFDSLARILYYQRHRSKTLVFNYQTSTSRLLNNARWKEKYNYEVQISEGKAVSIVEL	408	1	WP_400244993.1***	MKTELKHAIPKLVCGKETATAFMISEDIAITATHALIDFFEEKKSVKLFFNVNNQVEEIDVEPIILDEDCINQQIIALRLNKVIEGVTPIKCIDFKFNTSLVCETFGYPPARREQGTFIDLQVKDEVHVENYRLLNSEWNVDLSKNDDIRDYSGVSGAPLVLNGHAVAVLLKQVEEDGQASRLSAVSLYLYKEYIKGIGIDIIEKRNEPYYEPYLTMLQDQLDQQLENTILRKLNRQSNNAVGLGFTFKFTKDNQRSEKLESYIELLKKDESAVILSEPGGGKTYLLSMLAKDMIENPLIEKGKIPIILKARKWSRSFSNIAEGILTELRYSIPSISEKQVQQDLTDGRFLILVDGLDEVTSSADLLIDELIKVSKIKKAHILVTCRKENYYKQLNTHFSEYTIDELDDEMIRAYIERELNLPGWQTLHSIDGNLRSLIKNPLFLFMTVSVLKITGGTTLPKNRAELYANYIRYLMEERNYQKGLVTPFQIDVSTKELILSEYAKRTFRDFPTRVEFSESVCTFLQRDKVEIVKRELMDTGLLIEDNGDLTFFHPSFHEYFFALNISQVSDEELIGFIMEYDKNDTYYEVFIYLAGLLKRDNRQKKFLDYLEKNNLYLYRRCLEARFDFTNQLKEIWSKEYTLSYFEQVRKSYLEIIDSHFKSIKKYFYPWYSLKENELSIPLKLIIEGSMDFSTPAIDFRFLLVPEANKEVPEVILRDYAGGPRIYKKDKQGNDVSIPIKTFRGGNHWFLNLQATDMGIDSAREVAIYSIKEQLAEMLDKKRFFDIEPPEMVVMQIEKTLRTLPLERFSMEGDRKNRRPSLYVHSIDQIVELFLKRNILQYANSLSNSIYYSSEEVLYMTLSSLRLQKRKVDPKKSLLPPPDIDWEQLNKSRGYIWEVWSDHQLSKRIACFYEYYQNSYRYLVENHFSSLKEFLPFYTMGPLRFNICFYRDDEFGGGVEVTWEPAVDISESKPYIVQIPKRKNRNDIIQEEKDYKKTNEALSKLGRKSLPFFSSSNSALSMYIRDDDELRKDVYERLKEDLGYVLGKLK	1050	301	1	Avs_novel_2
647	WP_078551318.1	Bacillus alkalicellulosilyticus	Bacillota	MSNITVKMYPAKNGDCFLVSLGLENKKHILIDCGYMETYRNFLKQDLIKIANNGEAIDLMVITHIDQDHILGALAFLEENNESPFIEIKEIWHNSYRHLQFEKEKVQKITEEELTILNREVILGSSFLQQRIDHSRIRNEEISAKQGSMLAALILEGGYSWNKSFDGKAVNCENKNPIEKDQYILTLLSPNTDKLKRLSTTWLRELRKQKMNFLLSNERIFDDAYEFYLIRQDEQKIVESNISSGTIKYNEKSIDNIVMQNSIEKIDNSVVNGSSISFIIEYQSKRLLFLADAHPDIIYDNISKLEEKYFDLVKLPHHGSKRNITRDLIEKLNTEVFLISTNGDKHGHPDFDSLASLLYYQSHRPQKTLVFNYETNTSKIFDYANWKEHYNYKVKISDGTSATIVKL	407	1	WP_078551319.1	MKAEIKQAIPKLVCGEETATAFLISGNIAITATHALIDFFDEEKPVKLFFNVNNKLEEVEVDPIIPYEECMNPQIIALRLNKEIKGVEPIKCIDFKFNTSLKCETFGYPPVRREGGTFIDLKVKNEEYAENYSILNSDWNIDLSKDDDIKDYRGVSGAPLILNGYATAVLLKQVEEDGETSRLSAVSLYLYKKYFNSIGIDIIEKRNEPYYEPYLTMLQHQLDHQLENTILRKLNRQSNNALGLGFTFKFTNDNRQGEKLESYIELLSRDESAVILSEPGGGKTYLLSMLAKDMIENPLIEKNKVPIILKARKWTRSFSNIVEGILKELRYAIPNIDEKQVEQDLIAGKFLILVDGLDEVTSSADVLVDELIKISKIKNAHIFVTCRKENYYKQFYTHFCEYSIDELDDEMIREYIEKELNLSGWKILRSVDGNLRSLIKNPLFLFMTVSILKITGGTSLPKNRAELYASYIRYLIEERHYQKGLVNPIQIDVSSKELILSEYAKRTYRDFPTRAEFSESVCTFLQRDKVEIVKQELLDTGLIVEENGDLNFFHPSFHEYFFALKISQVSDDELVKFTKKYNTNDTYYEIFIYLAGLLKKDNRQKIFLDYLEKNNLFLYRRCLEARFDYNNQLRETWSKEYTLSYFEQVRNSYLEIIESHFKSIKKYFYPWYTIKEKEVKVPLKVIIEGSMDFKTPAIEFRFLLTPKTNKKVPEIILRDYTGGPSMYTKDSKGNDVSVPIMTFSGGNHWFLNLQATDMGIDSAREVALYSIKKQLADILDKKTLFDIEPPEMIVMQVEKSLRRLPLERFSMVGEQKKRGPSLYKHSIDQIIDLFLKRNILQYADSLYNSIYYSSEEVIRMVLSLFRLKKMEVDPKKYLLPAPDIDWEQLKKSRGYIWEVWSDQQLGNVIASFYEHYQNSYRFLVENYFSSLKEFLPFYAMGPLRFNISFYREEDFGGGVEVTWEPVSDISKSKPSIVQIPHRNDQFGPKKDEEDFKKTNEALSKLGRKSLPFFSSSNSALSMYIRDDDELRKKVYEQIKKDLSYVVGDMK	1050	302	1	Avs_novel_2
648	WP_044333032.1	Bacillus	Bacillota	MSSITVKMFPAKNGDCFLVSLGFENKKHILIDCGYVETYRDFLKEELIKIANNGEAIDLMVITHIDQDHILGALAFLEENNKAPFIEIKEIWHNSYKHLQFEKEKVEEITKQELTILNREVVLGSSFLQHRIGQSRIRDEDISAKQGSMLAALILEGGYPWNKSFGGKAVNYENKNPILKDQYILTLLSPNTDKLKRLSNTWLRELKKQKMNFLLSNERIFDDAYEFYLIRHEEQKVVESNISSGAINYEEKSIEKFFWQNPKEEIDKSVVNGSSISFIIEYQSKRLLFLADAHPDIIYDNITKLDEKYFDLVKLPHHGSKRNITRDLIENLNSELFLISTNGDKHGHPDFDSLAKLLYYQRHRPKTLVFNYETSTSKILNDANWKEHYNYGVHISNGTAATIIEM	406	1	WP_149126099.1	MKDEIKQAIPKLVCGEETATAFLISDDIAITATHALIDFFEEKKPVRLFFNVNNQLKEIDVEPIIPKEECINQQIIALRLMKVVEGVKPIKCIEFKFNTSLKCETYGYPPVRRDGGTFIDLQVKNEEYADNYRILNSDWNIDLSKDDDIKDYRGVSGAPLIINSTAVAVLLKQVEEDGETSRLSAVSLYLYKEYFSSIGIEIIEKRNEPYYEPYLAMLQRQLDQHLENTILRKLNRQSNNAIGLGFTYKFTNDNKQGENLESYIELLKKDEPAVILSEPGGGKTYLLSMLAKDMIENPLIEKNRVPIILKARKWTRSFSNIVEGILKELRYAIPNIDEKQVEQDLITGRFLILVDGLDEVTSSSDLLVDELIKVSKIKNVNILVTCRKENYYKQFYSHFSEYTIDKLDDEMIKEYIEKELKLPGWQILQSVDGNLRSLIQNPLFLFMTVSVLKITGGTTFPKNKAQLYASYIRYLIEERNYQKGLVIPFQIDVSTKELILSEYAKRTFRDFPTSLEFSESVCTFLQRDKVEIVKRELLDTGLIIEDNGDLTFFHPSFHEYFFALNKSQVSDDELIRFTEKYSSDDRYYEVFKYLAGLLNRDNRQKIFFDYLEKNNLFLYRRCLEARFDFNNQLKGTWSNEYILNYLEQVRNSYLEIIESHFKSIKRYFYPWYAMKNKEVQVPLKVIIEGSMDFKTPAIDFKFLLTPKSNKEVPEVILKEYAGGPRMYTKDRQGNDVSIPIKTFNKGNHWFLNLQATDMGIDSAREVALYSIKKQLADIMDKKTLFDIEPPEMAVMQIETNIRKLPIERFSLLSDDNTRRLSLYKHSIDDLISLFMKKDIIGYVNTLNNYGYFNAEDVAKMVLALFRIKELKINPKEYLLPKSDIGWEQLKKNTAKTWELWSDQQLSKRITCFYENYQNSYRYLVENYISSLKEFLPFYAMGPIRFNISFYREENFGGGVEITWEPVSDISKSKPSIVQIPHRNEQYDPTKGKEDYKKINDALSKLGRRSLPFFSSSNSALSRYMDDDELRKMVYEQLKKDISYVIGD	1047	303	1	Avs_novel_2
649	WP_138117344.1	Priestia flexa	Bacillota	MSNITVKMFPAKNGDCFLVSLGFDNKKHILIDCGYVETYIDFLKEELIKIANNGEAIDLMVITHIDQDHILGALAFLEENNKAPFIEVKEIWHNSYRHLQFEKEKVEKITEQELTILNREVVLGSSFLRHRIGQSRIRDEDISAKQGSMLAALILEGGYPWNKSFGGKAVNYENKNPIVKDQYILTLLSPNTDKLKRLSNTWLRELKKQKMNFSLSNERIFDDAYEFYLIRQEEQKVVESNISSGAINYDEKSIENIFLQNSKEEIDNSVVNGSSISFIIEYQGKRLLFLADAHPDIIYDNISKLEEKFFDLVKLPHHGSKRNITRDLIENLNSELFLISTNGDKHGHPDFDALARILYYQRHRPKTLVFNYETSTSKILNHINWKEHYNYGVHISNGTAPTIIEM	406	1	WP_138117343.1	MKVEIKQAIPKLVCGEETATAFLISDNIAITATHALIDFFEEKKPVRLFFNVNNQLEEIDVEPIIPKEECINQQIIALRLKKVVEGVKPIKCIEFKFNTSLKCETYGYPPVRRDGGTFIDLQVKNEEYVEDYRILNSDWNIDLSKDDDIKDYRGVSGAPLIINSTAVAVLLKQVEEDGETSRLSAVSLYLYKEYLNSIGIEIIEKRNEPYYEPYLAMLQRQLDQQLENTILRKLNRQSNNAIGLGFTFKFTNDNRQGEKLESYIELLKIDESAVILSEPGGGKTYLLSMLAKDMIENPLIEKNKVPIILKARKWTRSFSNIVEGILEELRYAIPTIDEKQVEQDLIAGRFLILVDGLDEVTSSADLLVDELIKVSKIKNVHILVTCRKENYYKQFYSHFSEYTIDKLDDEMIREYIEKELNIPGGQILHNVDGNLRNLIQNPLFLFMTVSVLKITGGTSLPKNKAELYASYIRYLIEERNYQKGLVNPFQIDVSTKELILSEYAKRTFRDFPTRVEFSESVCTFLQRDKVEIVKRELLDAGLIVEDNGDLTFFHPSFHEYFFALNISQISDYELIGFMKKYSSNDTYYEVFIYLAGLLKRDNRQKIFFDYLEKNNLFLYRRCLEARFDFNNQLKETWSKEYTLNYFEQVRNSYLEIIESHFKSIKRYFYPWYSIKEKEVQVPLKVIIEGSMDFKTPAIDFRFLLTPKSNKEVPEVILRDYAGGPRMYTKDRQGNDVSIPIKTFSGGNHWFLNLQATDMGIDSAREVALYSIKKQLADILDKKTLFDIEPPEMAVMQIETNLRKLPLERFSLLSDDNTRRPSLYKHSIDDLISLFMKKDIIGYANTLNNYGYFNSEDVVRMVLAVFRVKELKINPKEYLLPKSDIGWEQLKKNTAKTWELWSDQQLGKRIACFFEYYQHSYRFLVENYIPSLKEFLPFYAMGPISFNISFYREEDFGGGVEITWEPVSDISKSKPSIVQIPHRNDQYDQKKDKEDYKKTNEALSKLGRKSLPFFSSSNSALSMYIGDDDELRKMVYEQLKRDISYVMGDLK	1050	303	0	Avs_novel_2
650	WP_340913680.1	Bacillus sp. FSL K6-2971	Bacillota	MSNITVKMFPAKNGDCFLVSLGFDNKKHILIDCGYVETYRDFLKEELIKIANNGEAIDLMVITHIDQDHILGALAFLEENNKAPFIEVKEIWHNSYKHLQFEKEKVEEITKQELTILNREVVLGSSFLRHRIGQSRIRDEDISAKQGSMLAALILEGGYPWNKSFGGKAVNYENKNPIVKDQYNLTLLSPNTDKLKRLSNTWLRELKKQKMNFLLSNERIFDDAYEFYLIKQEEQKVVESNISSGAINYEEKSIEKLFLQNPKEEIDKSVVNGSSISFIIEYQGKRLLFLADAHPDIIYDNISKLEEKYFDLVKLPHHGSKRNITIDLIENLNSELFLISTNGDKHGHPDFDSLARLLYYQRHRPKTLVFNYETSTSKILNNANWKEHYNYGVHISNGTAATIIEM	406	1	WP_340913677.1	MKDEIKQAIPKLVCGEETATAFLISDDIAITATHALIDFFEEKKPVRLFFNVNNQLKEIAVEPIIPEEECINQQIIALKLKKVVEGVKPIKCIEFKFNTSLKCETYGYPPVRRDGGTFIDLQVKNEEYAENYRILNSDWNIDLSKDDDIKDYRGVSGAPLIINSTAVAVLLKQVEEDGETSRLSAVSLYLYKEYFSSIGIEIIEKRNEPYYEPYLAMLQRQLDQHLENTILRKLNRQSNNAIGLGFTFKFTNDNKQGEKLESYIELLKLDESAVILSEPGGGKTYLLSMLAKDMIENPLIEKNRVPIILKARKWTRSFSNIVEGILKELRYAIPNIDEKQVEQDLITGRFLILVDGLDEVTSSADLLVDELIKVSKIKNVNILVTCRKENYYKQFYSHFSEYTIDELDDEMIREYIEKELKLPGWQILHSVDGNLRSLIQNPLFLFMTVSVLKITGGTTFPKNKAQLYASYIRYLIEERNYQKGLVNPFQIDVSTKELILSEYAKRTFRDFPTRLEFSESVCTFFQRDKVEIVKRELLDTGLIIEDNGDLTFFHPSFHEYFFALNNSQVSDDELIRFTKKYSSNDRYYEVFIYLAGLLKRDNRPKIFFDYLEKNNLFLYRRCLEARFDFNNQLKGTWSNEYILNYLEQVRNSYLEIIESHFKSIKRYFYPWYSIKRKEVQVPLKVIIEGSMDFKTPAIDFKFLLTPKSNKEVPEVILKEYAGGPRMYTKDRQGNDVSIPIKTFNEGNHWFLNLQATDMGIDSAREVALYSIKKQLADIMDKKTLFDIEPPEMAVMQIETNIRKLPLERFSLLSDDNTRRPSLYKHSIDDLISLFMKKDIIGYSNTLNNYGYFNAEDVARMVLAVFRVKKLKINPKEYLLPKSDIGWEQLKKNTAKTWELWSDKQLSKRITCFYEHYQNSYRYLVENYIPSLKEFLPFYAMGPIRFNISFYREENFGGGVEITWEPVSDISKSKPSILQIPHRNDQYDPKKGKEDYKKINDALSKLGRRSLPFFSSSNSALSRYIRDDDELRKMVYEQLKKDISYVIGDLK	1050	303	0	Avs_novel_2
651	WP_098339827.1	Bacillus cereus	Bacillota	MSNITVKMFPAKNGDCFLVSLGLDNKKHILIDCGYVETYRDYLKEELMKIASNGEAIDLMVITHIDQDHILGALAFLEENNEAPFIEIKEIWHNSYRHIQFEKEKVEKITEQELTILNREVVLGSSFLQHRIGKSKIRDADISAKQGSMLAALILEGGYPWNKSFDGKAVNYDNKNFIVKDQYTLTLLSPNTNKLKRLSRAWLRDLKKQKMNFSLSNERIFDDAYEFYLIRQGEQKVVESNISSGAINYNEKSIENIVLQNSKEEIDSSVVNGSSISFIIEYQGKRLLFLADAHPDLIYDNICKLEEKYFDLIKLPHHGSKRNITRDLIENLSSELFLISTNGDKHGHPDFDSLARLLYYQRHRLKTLVFNYETDTSKILNHTNWKELYNYGVYISDGTVATIVEL	406	1	WP_098339826.1	MKVEIKQAIPKLVCGEETATAFLISDNIAITATHALIDFFEEKRPVKLFFNVNNQVEEIDVEPIILDEECINQQIIALRLKKVVEGVKPIKCIDFKFNTSLKCETYGYPPVRRDGGTFIDLQVKNEAYAENYRILNLDWNIDLSKCDDIKDYRGVSGAPLILNNYAVAVLLKQIEEDGETSRLSAVSLYLYKEYFNSIGIDIIEKRNESYYEPYLIMLQNQLDQQLENTILRKLNRQSNNAIGLGFTFKFTNGDRQGEKLQSYIELLSIDESAVILSEPGGGKTYLLSMLAKDMIENPLIEKNKVPIILKVRKWTRSFSNIIEGILQELRYAIPTIDEKQIEQDLIAGKFLILVDGLDEVTSSADLLVDELIKVSKIKNVHILVTCRKENYHKQFYTHFSEYTIDELDDEMIREYIEKELNLPGWKILHSIDGNLKSLIKNPLFLFMTVSVLKITGGTSLPKNKAELYASYIRYLIEERNYQKGLISPFQIDVSTKELILSEYAKQTFRSFPTRVEFSESVCTFLQRDKVEIVKRELLDTGLIVEDNGDLAFFHPSFHEYFFALNISQVSDDKLIGFAKKYNSNDTYYEVFIYLAGLLKRNNKQKIFFDYLEKNNLFLYRRCLEARFDFNNQLKETWSREYKYTIKYFEQVRNSYLEIIESHFKFIKRYFYPWYLIKEEDVQVPLKVIIEGSMDFETPAIDFRFVLTPKVNKEVPEVILRNYAGGPGIYTKDSKGNDVSIPIRTFSGGNHWFLNLQATDMGIDSAREVALYSIKKQLADILDKKTLFDIEPTEMVVSQIEKSLRSLPLERFSLENEKKSRRPSLYKHSIDQIIDLFLERNILQYADSLNNSIYYSSEEIIRMVLSLFRLKEMEVDPRNYLLPAPDINWEQLKKSGGYIWEIWSDQQLGKLIARFYEHYQHSYRFLVENYLPSLKEYLPFYAMGPIKFNISFYREENFGGGVEVTWEPVTDIRKGKPSIVQIPRRNDQHDPKKDEEDYKKTNDALSRLGRKSLPFFSSSNSAISMYIRDNDELRKKVYEQLKKDLSYVMGDLK	1052	303	0	Avs_novel_2
652	WP_075612211.1	Bacillus safensis	Bacillota	MSSITVKMFPAKNGDCFLVSLGFENKKHILIDCGYVETYRDFLKEELIKIANNGEAIDLMVITHIDQDHILGALAFLEENNKAPFIEIKEIWHNSYKHLQFEKEKVEEITKQELTILNREVVLGSSFLQHRIGQSRIRDEDISAKQGSMLAALILEGGYPWNKSFGGKAVNYENKNPILKDQYILTLLSPNTDKLKRLSNTWLRELKKQKMNFLLSNERIFDDAYEFYLIRHEEQKVVESNISSGAINYEEKSIEKLFWQNPKEEIDKSVVNGSSISFIIEYQSKRLLFLADAHPDIIYDNITKLDEKYFDLVKLPHHGSKRNITRDLIENLNSELFLISTNGDKHGHPDFDSLAKLLYYQRHRPKTLVFNYETSTSKILNDANWKEHYNYGVHISNGTAATIIEM	406	1	WP_075612210.1	MKDEIKQAIPKLVCGEETATAFLISDDIAITATHALIDFFEEKKPVRLFFNVNNQLKEIDVEPIIPKEECINQQIIALRLMKVVEGVKPIKCIEFKFNTSLKCETYGYPPVRRDGGTFIDLQVKNEEYADNYRILNSDWNIDLSKDDDIKDYRGVSGAPLIINSTAVAVLLKQVEEDGETSRLSAVSLYLYKEYFSSIGIEIIEKRNEPYYEPYLAMLQRQLDQHLENTILRKLNRQSNNAIGLGFTYKFTNDNKQGENLESYIELLKKDEPAVILSEPGGGKTYLLSMLAKDMIENPLIEKNRVPIILKARKWTRSFSNIVEGILKELRYAIPNIDEKQVEQDLITGRFLILVDGLDEVTSSSDLLVDELIKVSKIKNVNILVTCRKENYYKQFYSHFSEYTIDKLDDEMIREYIEKELKLPGWQILQSVDGNLRSLIQNPLFLFMTVSVLKITGGTTFPKNKAQLYASYIRYLIEERNYQKGLVIPFQIDVSTKELILSEYAKRTFRDFPTSLEFSESVCTFLQRDKVEIVKRELLDTGLIIEDNGDLTFFHPSFHEYFFALNKSQVSDDELIRFTEKYSSDDRYYEVFKYLAGLLNRDNRQKIFFDYLEKNNLFLYRRCLEARFDFNNQLKGTWSNEYILNYLEQVRNSYLEIIESHFKSIKRYFYPWYAMKNKEVQVPLKVIIEGSMDFKTPAIDFKFLLTPKSNKEVHEVILKEYAGGPRMYTKDRQGNDVSIPIKTFNKGNHWFLNLQATDMGIDSAREVALYSIKKQLADIMDKKTLFDIEPPEMAVMQIETNIRKLPLERFSLLSDDNTRRLSLYKHSIDDLISLFMKKDIIGYVNTLNNYGYFNAEDVAKMVLALFRIKELKINPKEYLLPKSDIGWEQLKKNTAKTWELWSDQQLSKRITCFYENYQNSYRYLVENYISSLKEFLPFYAMGPIRFNISFYREENFGGGVEITWEPVSDISKSKPSIVQIPHRNEQYDPTKGKEDYKKINDALSKLGRRSLPFFSSSNSALSRYMDDDELRKMVYEQLKKDISYVIGD	1047	303	0	Avs_novel_2
653	WP_393920265.1	Bacillus altitudinis	Bacillota	MSNITVKMFPAKNGDCFLVSLGFQNKKHILIDCGYVETYRDFLKGELIKIANKGEAIDLMVITHIDQDHILGALAFLEENNKAPFIEIKEIWHNSYKHLQFEQEKVEEITKQELTILNREVVLGSSFLQHRIGRSSIRDEDISAKQGSMLAALILEGGYPWNKSFGGKAVNYENKNPIVKDQYILTLLSPNTDKLKRLSNTWLRELKKQKMNFLLSNERIFDDAYEFYLIRHEEQKVVESNISSGAINYEEKSIERLFLQNPKEEIDKSVVNGSSISFIIEYQSKRLLFLADAHPDIIYDNISKLEEKYFDLVKLPHHGSKRNITRDLIENLNSELFLISTNGDKHGHPDFDSLARLLYYQRHRPKTLVFNYETSTSKILNDANWKEHYNYGVHISNGTAATIIEM	406	1	WP_393920264.1	MKDKIKQAIPKLVCGEETATAFLISDDIAITATHALIDFFEEKKPVRLFFNVNNQLKEIDVEPIIPKEECINQQIIALRLKKVVEGVKPIKCIEFKFNTSLKCETYGYPPVRRDWGTFIDLQVKNEEYADNYCILNSDWNIDLSKDDDIKDYRGVSGAPLIINSTAVAVLLKQVEEDGETSRLSAVSLYLYKEYFSSIGIEIIEKRNEPYYEPYLAMLQRQLDQHLENTILRKLNRQSNNAIGLGFTYKFTNDNKQGENLESYIELLKIDEPAVILSEPGGGKTYLLSMLAKDMIENPLIEKNRVPIILKARKWTRSFSNIVEGILKELRYAIPNIDEEQVEQDLITGRFLILVDGLDEVTSSSDLLVDELIKVSKIKNVNILVTCRKENYYKQFYSHFSEYTIDKLDDEMIREYMQKELKLPGWQILHSVDGNLRSLIQNPLFLFMTVSVLKISGGTTFPKNKAQLYASYIRYLIEERNYQKGLVNPFQIDVSTKELILSEYAKRTFRDFPTRLEFSESVCTFLQRDKVEIVKRELLDTGLIIEDNGDLTFFHPSFHEYFFALNKSQVSDDELIRFTDKYSSDDRYYEVFKYLAGVLNRDNRQKIFFDYLEKNNLFLYRRCLEARFDFNNQLKGTWSNEYILNYLEQVRNSYLEIIESHFKSIKRYFYPWYSIKNKEAQVPLKVIIEGSMDFKTPAIDFKFLLTPKSNKEVPEVISKEYADGPRMYTKDRQGNDVSIPIKTFNEGNHWFLNLQATDMGIDSAREVALYSIKKQLADIMDKKTLFDIEPPEMAVMQIETNIRKLPFERFSLLSDDNTRRLSLYKNSIDDLISLFMEKDIIEYISTLNSYGYVNAEEVERMVLAVFRVKELKINPKEYLLPKSDIGWEQLKRNTAKTWELWSNQQISKRITCFYENYQNSYRYLVENYLPSLKEFLPFYAMGPIKFNISFYREENFGGGVEITWEPVSDISKSKPLIVQIPHRNDQYDPTKGEEDYDKINDVLSKLGRRRFPFFSSMNSSLSRYIRDDDELRKMVYEQLKKDISYIIGDLK	1050	303	0	Avs_novel_2
654	WP_072273908.1	Peribacillus simplex	Bacillota	MIEIKMYPAKNGDCFLLSFGISKKNHILIDCGYVDTYERFLKKDLLDIAKKKEKINLMIITHIDADHISGAIKFIQDNDNEKFIEIEEVWFNAYRHLQTHKENGTELHIKETEILEREIALGKSYFKRVNQSEIVTDEISAKQGSTLGALLLKGNYNWNTKFNGNAVSTNINESISIEGVSITILSPDEQKLKKLESKWIKELKKKKWNFYINENKLFDDAYEFMLLLGENEYIVTSNEISKQKTKESLNVEGFIEKEYEMDHGDINGSSIAILIEYDEKKLLFLADAHPDIISNKLIKMGKTKFDLVKVSHHGSIKNTNNELAKVMNSNRYLFSTNGHKHRHPDSQTIIKLLFANSQSEKQLYFNYETDTSKLFESKELQQKYNYETITGNGEEPIVIEL	401	1	WP_072273907.1	MKFKYRFSIPKIKCNEDIASGFLVSDDKVITAVHSIKEYLSDESNLIEVIFNDKNGKKINVSAEPILPSNGEIDDYEIVVLRLSETIRDINPLECIDYNFEDIADVCTYGYPAVRENEGTLIEMQVIGETDYLDLKVKSDSIKDYQGCSGGPLLYKNFIVGVMLEQVSEDGEASRIGAISLKKYREYFNEINISLFEKAYDIYRLEENLMDCTNPKISLNFFDYEEKEFEEEFLRMLSTQSTIYLQGKTQEEVMYYVLYIIKTRARHLIPKIIIINELVKWNELKDKCEDKILIPNFNSNVVEMIPKNANVIIYGEEDFLGNKEPLRLNKRTLDNMRDKLNGEIDDLIIAHQLVSQSNGLYSVFKRKVFEGKNGKPKWEEYAQPNLLPALLASSWKNNTKDNEFIEQLSNENYKDYIESISIITNGEDPFILHYNSGYEEIFKLANVEESWEILFSKINQDKLNQFKALVIEVLSEIPAKYDLPVKEHYRSSLITKEEIEYSSTLKKGIIRSLIALALKENSNAFNYQRFVDDIFKQLFSQIKEKQQWFAIAEFLPLIAEASPQIFVDFIEEEVNSSKSGIWQLFENVGDSLFGRNYYTHMLWALEKLLCLENVAITVIKLLVKLAEKKIDYKISNSPLSTLAQALSGWLHEINVSLDEKIELVEYIVATSPIGWDFLKQILPDRSNHGGFLSMTRLDYRTYEFEFKLEYSNQLFKTYSEYTSIAIKTANEDLDKWKIIFDKCLFIELGLYDLVKENLSLVISKIESDENKYKLKQKLREIIYRHRFFKDSDWALKEEDVLKIEELFNLITFENKIYDYLHLFVNEQIMELNPIPYSRDERKEYEKEREQLRVERVKALKFIIKCKDYSIWNLISILKLHDENMWSQRVIGNILAVEFNQYDFNDKLLTEALNQDANILFISYLEAAYSKQGFQVIKRALGILLGQEEQIIPVLKVARVNEEFLELLDSYSKDIQNKYWSDFTINWDIVDRSIQDRVWSQLLDNKNFNSLLRMIDLYFKKDLEKNIEVLEGILLNSGNFSVNNYDSYLIIQVFENIYIEASSKIERTLYLRVCQLEWAYFSLLIDHLPPKYLMEELKTDPTFLASLIQAAYKSSKEEKEVGEMQKKLGEQAWNVLYKLKFCPCVDQNKNISSERLEDWVKEFLKEIDKNGQEKIGRQILGECFSYSPLSDEDIYPHVAVCEVFQKYYTEDIGKGFLLGVLNSRGTYWETRGREEETLAAKYSKYAKKIRIKFPKVSTELLKISEDYKRQAFQVRERASYDL	1281	304	1	Avs8
655	WP_098315553.1	Bacillus cereus	Bacillota	MIEIKMYPAKNGDCFLLSFGTSKKNHILIDCGYVETYEKFLKKDLLEIAKKKEKINLMIVTHIDADHISGAIKLIKDNNSEKFIDIDEVWFNAYRHLQTQKKAGTELNKKEIEILEREIALGKSYIKRINQNKIVTDEISAKQGSTLGALLLKGNYNWNNSFDNNAVSSNFDKCIRIGNTSIKILSPDQQKLNKLENKWVKELKKKKWNFKINENELFDDAYEFMLLLGENGSIVEHNEISRMNKEEVLEVEEYIEKEYEMDSGDINGSSIAILIEYDEKKLLFLADAHPDIILKKIIEMGQIKFDVVKISHHGSIKNTNSELAKLLNSKRYLFSSNGHKYGHPDPGTIIKLLFANPQSEKYLYFNYETKTSKLFESKDLQKKYNYKAITGKEKEPIVIEL	401	1	WP_098315554.1	MNFKYRYSIPKVKCNGEIASGFLVSDDKVITAVHAIKEYLIDNSNLIEVIFNDKNGNKINVNAEPIEPIEGKIDDYEIIALRLSENISNINPLECINYNFEDVVDLNTYGYPAVRENEGTLIELQVIGDNNYLDLKLKSDNIKDYRGCSGGPLLYKNFVVGVLLEQTAENGEASRIAGINLKEYKEYFDQINISLFDKVYDIYKIDEYLMESTNPKISLNFFDYEEKEFEDEFLRMLSTQSTIYLQGKTQEEVMYYVLYIIKTRARDLIPNVIIINELEKWNELKDNCEDKILIPNFNSNVVDIIPKNKNVIIYGEADFLGNKNPLLLNKRTLDNMRDKLNCDLDNLTKSHQIVSESNGLYSIFKRQIFEGKNGKPKWEEHANSNVLPALLAGSWKSNTKDEKILEKLSKQNYKDYLESIAIITNGEDPFILNYNPGYEDVFKVANIEESWEILFSEINLDTLNLFKELVIEVLSDVPAKYDLPTTEHYRSSFINKDELEYSSTLKNGLIRSLISLALKGNIKGFNYQQFVDELFEHLFNKIKEQRQWFAIAEFLPVIAEASPEVLLNFLETEVESSESGIWILFESTGDPLWERNYYTHVLWALEKLLCLGEMVPTAIKILVKLAEKKINYKISNSPMGTLTQALAGWSHFINVSLDEKIELVKWVVETSSIGWEILKGILPDRANHGGIISINKLNYRPYEFEFKLKYSNQLFKTYREYTSIAINNANEDLNKWGIIFDKCLFIELGLYNVIKEKLSQVITNIESDENKYTFKQKLREIIYNHRFYKDSEWALNEENVLKIEELFNLITFKNEIYNYLHVFAKEQLLELYPAPYNSDEVMEYEKEREQLRLERIKVLKIILENEEHSIWDLITILEQYNKNMFSQKEIGNILAVEFNQYEFNEKLLTEALNHGADNLFISYLEASYTKQGFQVLQKALDILTEYPNLIIPVLEIARVNEEFLELLDSYSRDIQDMYWNRLTINWDVVEDSIQDRVWYQLLNNQNFTSSLRMIELYFKKDLEKNIEVLEEILKNDIDFIANNYNNYRVIEVFKNIYRESPLDLERTLYLRVCQLEWAYFNVLVDRIEPKYLIEELKNDPTLLASLIQLAYKSSKEEIKVEEIQRKLGEQAWNVLFKLKFCPCVDQNKNISFEELEVWVEKFLAEVDKNGQEKIGRQILGECFSYSPITNDNIFPHIEVCNVFQKYYTEDIGKGFVLGVLNSRGVYSCSQGREEEQLASKYAEYAKKIRIKFPKVSSELLKISKSYKKQAYQERERASYDL	1281	305	1	Avs8
656	WP_211478044.1	Bacillus cereus	Bacillota	MIEIKMYPAKNGDCFLLSFGTSKKNHILIDCGYVETYEKFLKKDLLEIAKKKEKINLMIVTHIDADHISGAIKLIKDNNSEKFIDIDEVWFNAYRHLQTQKKAGTELNKKEIEILEREIALGKSYIKRINQNKIVTDEISAKQGSTLGALLLKGNYNWNNSFDNNAVSSNFDKCIRIGNTSIKILSPDQQKLNKLENKWVKELKKKKWNFKINENELFDDAYEFMLLLGENGSIVEHNEISRMNKEEVLEVEEYIEKEYEMDSGDINGSSIAILIEYDEKKLLFLADAHPDIILKKIIEMGEIKFDVVKISHHGSIKNTNSELAKLLNSKRYLFSSNGHKYGHPDPGTIIKLLFANPQSEKYLYFNYETTTSKLFESKDLQKKYNYTAITGKEKEPIVIEL	401	1	WP_211478045.1	MNFKYRYSIPKVKCNGEIASGFLVSDDKVITAVHAIKEYLIDNSNLIEVIFNDKNGNKINVNAEPIEPLEGKIDDYEIIALRLSENISNINPLECINYNFEDVVDLNTYGYPAVRENEGTLIELQVIGDNNYLDLKLKSDNIKDYRGCSGGPLLYKNFVVGVLLEQTAENGEASRIAGINLKEYKEYFDQINISLFDKVYDIYKIDEYLMESTNPKISLNFFDYEEKEFEDEFLRMLSTQSTIYLQGKTQEEVMYYVLYIIKTRARDLIPNVIIINELEKWNELKDNCEDKILIPNFNSNVVDIIPKNKNVIIYGEADFLGNKNPLLLNKRTLDNMRDKLNCDLDNLTKSHQIVSESNGLYSIFKRQIFEGKNGKPKWEEHANSNVLPALLAGSWKSNTKDEKILEKLSKQNYKDYLESIAIITNGEDPFILNYNPGYEDVFKVANIEESWEILFSEINLDTLNLFKELVIEVLSDVPAKYDLPTTEHYRSSFINKDELEYSSTLKNGLIRSLISLALKGNIKGFNYQQFVDELFEHLFNKIKEQRQWFAIAEFLPVIAEASPEVLLNFLETEVESSESGIWILFESTGDPLWERNYYTHVLWALEKLLCLGEMVPTAIKILVKLAEKKINYKISNSPMGTLTQALAGWSHFINVSLDEKIELVKWVVETSSIGWEILKGILPDRANHGGIISINKLNYRPYEFEFKLKYSNQLFKTYREYTSIAINNANEDLNKWGIIFDKCLFIELGLYNVIKEKLSQVITNIESDENKYTFKQKLREIIYNHRFYKDSEWALNEENVLKIEELFNLITFKNEIYNYLHVFAKEQLLELYPAPYNSDEVMEYEKEREQLRLERIKVLKIILENEEHSIWDLITILEQYNKNMFSQKEIGNILAVEFNQYEFNEKLLTEALNHGADNLFISYLEASYTKQGFQVLQKALDILTEYPNLIIPVLEIARVNEEFLELLDSYSRDIQDMYWNRLTINWDVVEDSIQDRVWYQLLNNQNFTSSLRMIELYFKKDLEKNIEVLEEILKNDIDFIANNYNNYRVIEVFKNIYRESPLDLERTLYLRVCQLEWAYFNVLVDRIEPKYLIEELKNDPTLLASLIQLAYKSSKEEIKVEEIQRKLGEQAWNVLFKLKFCPCVDQNKNISFEELEVWVEKFLAEVDKNGQEKIGRQILGECFSYSPITNDNIFPHIEVCNVFQKYYTEDIGKGFVLGVLNSRGVYSCSQGREEEQLASKYAEYAKKIRIKFPKVSSELLKISKSYKKQAYQERERASYDL	1281	305	0	Avs8
657	MED2785685.1	Bacillus thuringiensis	Bacillota	MIEIKMYPAKNGDCFLLSFGTSKKNHILIDCGYVETYEKFLKKDLLEIAKKKEKINLMIVTHIDADHISGAIKLIKDNNSEKFIDIDEVWFNAYRHLQTQKKAGTELNKKEIEILEREIALGKSYIKRINQNKIVTDEISAKQGSTLGALLLKGNYNWNNSFDNNAVSSNFDKCIRIGNTSIKILSPDQQKLNKLENKWVKELKKKKWNFKINENELFDDAYEFMLLLGENGSIVEHNEISRMNKEEVLEVEEYIEKEYEMDSGDINGSSIAILIEYDEKKLLFLADAHPDIILKKIIEMGEIKFDVVKISHHGSIKNTNSELAKLLNSKRYLFSSNGHKYGHPDPGTIIKLLFANPQSEKYLYFNYETKTSKLFESKDLQKKYNYKAITGKEKEPIVIEL	401	1	MED2785686.1	MNFKYRYSIPKVKCNGEIASGFLVSDDKVITAVHAIKEYLIDNSNLIEVIFNDKNGNKINVNAEPIEPIEGKIDDYEIIALRLSENISNINPLECINYNFEDVVDLNTYGYPAVRENEGTLIELQVIGDNNYLDLKLKSDNIKDYRGCSGGPLLYKNFVVGVLLEQTAENGEASRIAGINLKEYKEYFDQINISLFDKVYDIYKIDEYLMESTNPKISLNFFDYEEKEFEDEFLRMLSTQSTIYLQGKTQEEVMYYVLYIIKTRARDLIPNVIIINELEKWNELKDNCEDKILIPNFNSNVVDIIPKNKNVIIYGEADFLGNKNPLLLNKRTLDNMRDKLNCDLDNLTKSHQIVSESNGLYSIFKRQIFEGKNGKPKWEEHANSNVLPALLACSWKSNTKDEKILEKLSKQNYKDYLESIAIITNGEDPFILNYNPGYEDVFKVANIEESWEILFSEINLDTLNLFKELVIEVLSDVPAKYDLPTTEHYRSSFINKDELEYSSTLKNGLIRSLISLALKGNIKGFNYQQFVDELFENLFNKIKEQRQWFAIAEFLPVIAEASPEVLLNFLETEVESSESGIWILFESTGDPLWERNYYTHVLWALEKLLCLGEMVPTAIKILVKLAEKKINYKISNSPMGTLTQALAGWSHFINVSLDEKIELVKWVVETSSIGWEILKGILPDRANHGGIISINKLNYRPYEFEFKLKYSNQLFKTYREYTSIAINNANEDLNKWGIIFDKCLFIELGLYNVIKEKLSQVITNIESDENKYTFKQKLREIIYNHRFYKDSEWAFNEENVLKIEELFNLITFKNEIYNYLHVFAKEQLLELYPAPYNSDEVMEYEKEREQLRLERIKVLKIILENEEHSIWDLITILERYNKNMFSQKEIGNILAVEFNQYEFNEKLLTEALNHGADNLFISYLEASYTKQGFQVLQKALDILTEYPNLIIPVLEIARVNEEFLELLDSYSRDIQDMYWNRLTINWDVVEDSIQDRVWYQLLNNQNFTSSLRMIELYFKKDLEKNIEVLEEILKNDIDFIANNYNNYRVIEVFKNIYRESPLDLERTLYLRVCQLEWAYFNVLVDRIEPKYLIEELKNDPTLLASLIQLAYKSSKEEIKVEEIQRKLGEQAWNVLFKLKFCPCVDQNKNISFEELEVWVEKFLAEVDKNGQEKIGRQILGECFSYSPITNDNIFPHIEVCNVFQKYYTEDIGKGFVLGVLNSRGVYSCSQGREEEQLASKYAEYAKKIRIKFPKVSSELLKISKSYKKQAYQERERASYDL	1281	305	0	Avs8
658	WP_366980388.1	Bacillus thuringiensis	Bacillota	MIEIKMYPAKNGDCFLLSFGTSKKNHILIDCGYVETYEKFLKKDLLEIAKKKEKINLMIVTHIDADHISGAIKLIKDNNSEKFIEIDEVWFNAYRHLQTQKKAGTELNKKEIEILEREIALGKSYIKRINQNKIVTDEISAKQGSTLGALLLKGNYNWNNSFDNNAVSSNFDKCIRIGNTSIKILSPDQQKLNKLENKWVKELKKKKFNFKINENELFDDAYEFMLLLGENGSIVEHNEISRMNKEEVLEVEEYIEKEYEMDSGDINGSSIAILIEYDEKKLLFLADAHPDIILEKIIEMGEIKFDVVKISHHGSIKNTNSELAKLLNSKRYLFSSNGYKYGHPDPGTIIKLLFANPQLEKYLYFNYETKTSKLFESKDLQKKYNYKTITGKDKEPIVIEL	401	1	WP_366980389.1	MNFKYRYSIPKVKCNGEIASGFLVSDDKVITAVHAITEYLIDNSNLIEVIFNDKNGNKINVNAEPIEPLEGKIDDYEIIALRLSENISNINPLECINYNFEDVVDLNTYGYPAVRENEGTLIELQVIGDNNYLDLKLKSDNIKDYRGCSGGPLLYKNFVVGVLLEQTAENGEASRIAGINLKEYKEYFDQINISLFDKVYDIYKIDEYLMESTNPKISLNFFDYEEKGFEDEFLRMLSTQSTIYLQGKTQEEVMYYVLYIIKTRARHLIPNVIIINELEKWNELKDNCEDKILIPNFNSNVVDVIPKNKNVIIYGEADFLGNKNPLLLNKRTLDNMRDKLNCDLDNLTKSHQIVSESNGLYSIFKRQIFEGKNGKPKWEEYANSNVLPALLAGSWKSNTKDEKILEKLSKQNYKDYLESIAIITNGEDPFILNYNLGYEDVFKVANIEESWEILFSEINLDTLNLFKELVIEVLSDVPAKYDLPTTEHYRSSFINKDELEYSSTLKNGLIRSLISLALKGNIKGFNYQQFVDELFEHIFNKIKEPRQWFAIAEFLPVIAEASPEVLLNFLETEVESSESGIWILFESTGDPLWERNYYTHVLWALEKSLCLGEMVPTAIKILVKLAEKKINYKISNSPMGTLTQALAGWSHFINVSLDEKIELVKWIVETSSIGWEILKGILPDRANHGGIISINKLNYRPYEFEFKLEYSNQLFKTYREYTSIAINNANEDLNKWGIIFDKCLFIELGLYDVIKEKLSQVITNIESDENKYTFKQKLREIIYNHRFYKDSDWTLSEENVLKIEELFNLITFKNEIYNYLHVFAKEQLLELYPAPYNSDEVMEYEKEREQLRLERIKVLKIILENEEHSIWNLISILEQYNKNMFSQKEIGNILAVEFNQYEFNEKLLTEALNHGADNLFISYLEASYTKQGFQVLQKSLDILTEYPNLIIPVLEIARVNEEFLELLDSYSRDIQDMYWNRLTINWDVVEDSIQDRVWYQLLNNQNFASLLRMIELYFKKDLEKNIEVLEEILKNDIDFIANNYNNYRIIEVFKNIYRESPLELERTLYLRVCQLEWAYFNVLVDRIEPKYLIEELKNDPTLLALLIQLAYKSSKEEIKVEEIQKKLGEQAWNVLFKLKFCPCVDQNKNISFEKLEVWVEKFLAEVDKNGQEKIGRQILGECFSYSPITNDNIFPHIEVCNVFQKYYTEDIGKGFVLGVLNRRGVYDCSQGREEEQLASKYAEYAKKIRIKSPKVSSELLKISKSYKEQAYQERERASYDL	1281	305	0	Avs8
659	WP_108307191.1	Metalysinibacillus jejuensis	Bacillota	MIQIKMYPAKNGDCFLISAGNEVKKHILIDCGYVETYKKFLKKDLLEIAERKEKINLMVITHIDADHISGAIKFIEENNRQGFIDINEVWFNAYRHLQIPKKNNTELEDSETEILEREIALGKSFLKKANEVGIVKNEISAEQGSTLGGLLLQGNYKWNSLFGGKAVMAKDTKTINIDDFKITILSPNEDKLNKLKEEWIKKLKIKKWNFNINDNELFDDAYEFMQLMSEELTVESKEISKLIQENSLNRLEEYIHEVYPNDDSASNGSSIALLIELHEKKLLFLGDAHPDIIYNNLMQISDCKFDVVKLAHHGSLKNTTSELAKILTSTKYLFSTNGNGDKNQHPDVQTIVKLLAANSDSKKQLYFNYKTENSNFFKNTELKEKYNYEIFEGNGEETLVIKLLED	406	1	WP_108307192.1	MKFKHRFSIPKVKCKEDISTGFLVSEDKVITTVHSLKEYLWDKENLIEIIFKDKDGNKISRTATPILPKNESIENFEIIALKLNETIEDINYLECIKYTFESIEDASTYGYPAVRQNDGTLIEVKVHGYLNNRDLDIVVKDSIRDYQGCSGGPLIYKNFVVGVALAEISESGTPSRMNFVNLIKYEQYFKEIGLELFEQASDIYKFDENLINCTNPKISLSFFDYGEKEFEQNFLKMLSTQKTIYLQGKTKEEVIGYALYIIKNKARHFIPKVMIVDGLEKWNELHGYCEDKILIPNFNANEITIIPNNINIIFYGEQDFVGNKTPLKLKKRTLRNMSGKLNREIDDLTKANQLVSECNGLYSIFKRKIFEGKSGKPRWEKHSELDLLPALLGGSWKNNTKDNSFIEQLTNMKYEQYIESIQNVTNGEDPFILHYNTGYEDIFKLANVEECWEILFPKITQENLQAFKTLALEVLSETPAKYDLPVDDHYRSSVLTQENIEYSSTLKKGIIKSLIFIALKENGFTSDNQLFVDNIIKEIFSQTKESKQWFAIAELLPLLAEASPLTFINCLEKEVDNSKSKIWDLFENTGDIFWGRNYYTHVLWALEKLLCLENTALESIKILTKLAEKKIDYKISNSPISTLYQALLGWKHQINVSIQEKSELVEYIVENSSIGWELLRQILPGRYNNGSVLSMTYFKYRPYEFQYKLEYNNQLFQTYKTYTFIAINAAKNNLDNWEVIFDKCLFIELELYDLVKEKLSQALINNKSDEEKYSLKEKLRGIIYRHRFYKDSEWALSEDNVEKVEELFNLITFECDIFNYLYIFTNEKLVDLNPTPYNINLKTDWSGERKKLREERLRRLKLIIKNQNGSIWNLVKLLKIYDKTQFSQRAIGEILASDIDGYNLNFKILKEASENSFEILLISYIETNYSRNGFKAIESALDVFKDNDELVISILKVARIDRKFLGILDSLSGNIKVKYWRDFTINWDIIDDSVKEVVWAKLVEYKNFNALLKILDLYFKKDLEKNLLLLEEILSNQNTFAINSHNSYLIIEVFQNIYTESNSNIESSLYLRICHLEWAYFSLLIDQLPPKYLMEELKTDPTLLASLIQAAYKSSIDDSDIDELKKELGKQAWNILFKLKFCPCVDKNNDISEEKLEAWIKIFLEEIDKNSQGKIGRQILGECFAYSPRNSEEIFPHRAVCTMFEKYYTEEIGKGFVLGIFNSRGVYWGTSGREELHLATKYENYARKIRIKFPKVSSELLKISEDYKRQAFQERERTSYDL	1282	306	1	Avs8
660	WP_339313146.1	Paenibacillus sp. FSL M7-0896	Bacillota	MTEILEEEMIKIKMYPAKNGDSFLISIGNTEKKHILIDCGYIDTYESFLKKDLLELSRCNEKISLMIISHIDSDHISGAIKFIEDNTNEEIIKIDEVWFNTYRHLQISKKDGVELQDSERAILETEVALGKSYLTRVNQDEITKEEISAKQGSTLGALLLKGKYKWNNKFDGRAITTNSNQLVTIDNIKINVLSPNEEKLIKLGGDWVKELKKKKWNFTVNENELFDDAYEFMQMMLEDEAIITVSEISKENNIKTNKLIEYIEKEYPIDESANNGSSIAILISFNNKKLLFLADAHPDIIVDNLKKLGEEKFDLVKVSHHGSLKNTSNELAKILCSNNYLFSTNGNKHHHPDAQTIIKLLSAHSKIKKNLFFNYRTQTSIIYEESELKERYNYEIIYGDNEEPLIIEL	409	1	WP_339313147.1	MSFKYKFSIPKIKCKEDVSTGFLVSQDKVITTVHSIKEYLSENTDLIEVIFKDKNGHKLIKHATPILPKTGGIENHEIIALNLDEIIEDINYLECIDYNFEDVEDASTYGYPAVRQNDGTVIELKLIGNKDDGYLDLKVNSDSIKDYHGCSGGPLIYKKFIVGVILEQISENGEASRLGAVSLNKYKQYFKEIGLELFERASDIYKFEEYLIGGTNPKISLNFFNYEEKEFEFDFLKKIRTEGTVYLQGKTKEEVMGYILYIIKTQARDLIPKVKLVDGLEKWKELKGNCEDKILIPNFHANEITVIPKNVNIIIYGEEDFLSNKTPIKLNKRTLGNMRDKLNEEIDDLTRAYRLVSQCNGIYSIFKRKVFEGKNGKPQWEEYTKANLIPALLTGSWENNDKDKLFVEQLSLMDYECYLESVKKVTNGEDPFILSFNTGFIDVLKLANVEESWEILFSKINKEKLDLFKMLALDVLSEVPSKYNLPVTEHYRSSLLTNDHLEYSSTLKKGIIRSLIVIALKDNISTPNTQATQLYVDHILKQLFAQIHESKQWFALAEFLPLFAEASPQIYSEFIETEVNNPESKIWDLFENISDGLFGGNYYTNVLWALEKLLCLEKTVFLSIKILVKLSERKINYKISNNPISTLAHALSGSLHMINVSIEEKIEIVQYVVENSSIGWELLKQILPGRNNHGSFLSMTRLDYRPYELEYKLEYGDQLFKTYKTYSLIAINAANNDLERWGLLFDKCLFIELGLYDLVKEKFNQALALNKFDEQKYMLKEKIRDIIYKHRFFKNSEWALSEENVMKIEELFNLITFESELYNYLHLFTNENLVDLHPTPYDKNERSNWKDGRANLERERFKAVKLIKENYSIWNLINLLKIYDATNRSQQAIGIILASDIDEFNLNFDTLTKALENSAETFFISYIETIYSREGISVLERTLDFIKENDELAVSILRIANVDKTFLKILDSLSNEVKFEYWKNFYTRWNIVDNQVKDRVWSELLKYNNFNALLNILNLYFKKDLEKNLIVLERILLNQSIFNINSQNSYLIIEVFENIYRESNLNIERKLYLRICNLEWGYFSLLIDQLPPKYLMEELKTDPISLASVIQAAYKSSKEDSNIDEMNKELGKQAWNILFKLKFCPCVDEKNDIDEEELETWINKYFNKIDENGHEKIGRQILGECFAYSPVNNEGIFPHISICKVFEKYYTEDIGIGFVLGIRNSRGAYWGSNGREEEALATKYENYAKKIRIKFPKVSSELLKVSEDYKRQAFQERERASFDL	1284	307	1	Avs8
661	MDA1762336.1	Bacillus cereus	Bacillota	MIQIKMYPARNGDCFLISTGDIEKKHILIDCGFIETYEKFLKRDLLEIAQRNEKLNLMIITHIDSDHISGAIRFIEDNNENNFIEIDEVWFNAYRHLQFPKKDNNELKDSERGILEREIALGKSYFKRVNQLDIVKDEISAKQGSTLGALLLKGKYNWNSTFDGNAVVTKNNQTINIDDFKIKILSPNEDKLNRLGARWVKELRKKRWNFTINDNELFDDAYEFMQLMLEEESKITISEISKQSQKELIKLEEYIEKDYPIDKSVNNGSSIAILIEFNQRKLLFLGDAHPDIIYDKLIEMDEDDFDLVKISHHGSLKNTSNKLAEILGSTRYLFSTNGLKHHHPDAQSIIKLLAANSKFKKRLYFNYKTKTSSIFEKEELQEKYNYEIIIDDGEKPIVIDF	401	1	MDA1762337.1	MKFKYRFSIPKIKCEGMISSGFLVSEDIVITTVHSISKHILDNTKIIEIIFKDKNGNEIIREATSIEPKMGDIDDFELIAVKLNEPIHNINYLECINYTFENVADVFTYGYPAVRQNDGTQIELKVLGHNSNGYLDLKVKDPIQDYQGCSGGPLIYKNFVVGVMLAQISEDGSASRIDVVSLNKYKLYFEEIGIELFEKASDIYQFDEHLMGCTNPKISLNFFDYEEEDFEEEFLSMLSTRGTIYLQGKTKEEVMGYALYIIKTKARHLIPRVIIVDGLEKWNELKDSCEEKILVPNFNANEITVIPKNVNIILYGEEDFVGNKEILKLNKRTLNNMRDKLNGEIDDLTLAHQLVRQCNGLYSIFKRKVFEGKNGKPGWEEHAGTNLLPALLASSWRNNTKDKLFIERLTSTSYNKYIDSIKNITNGEDPFVSHYNTGYEDIFKLANVEESWEILFSKITQDKLQLFKDLALEVLSHIPAKFDLPIVEHYQSSLLIDENLEYSSTLKKGIGRSLIALAVTENNNIINNQKFVDEVIKQLFIQIKESQQWFAIAEFLPLFAEASPLVFIDFIEKEVDNSESKIWDLFEKTADGLFARNYYTNVLWALEKLVCLENTVLRSIKILVKLSERRIKYKISNSPMSTLAQALSGWLHVINVSIDEKIEIVEYIVESSSIGWDLLEQILPDRSNNGSFLSMTCLDYRPYELEYKLEYTDQLYKTYKEYTLIAINAANNDLNKWGLLFDKCLFIELGLYDSVKEKLIQVLSNNKSDEQKYVLKEKIRDIIYRHRYFKDSEWALSEENVGKIEELFNLITFEYDTYNYLYLFTNEKLVDLNPSPYNRNEKSDWNQKKQELRNERLKALKQIIENPEGSIWNLVGLLKAYDTTKRSQRAIGGILASDIYNCNLNFKILNEALENSAETLFIAYIETVYNQDGIEVIESTLDFFKENNKLVTSILKVARVDEKVLEILDSLSDEIKLKYWGGFATHWDIVDKPVKEKVWSKLLEYKNFNALLNIIDLYFKKDLEKNLIVLEEILLNQEFFTINSQNSYLIIEVFENIYGESHPNIERSFYLRICHLEWAYFSLLIDQLPPKYLMEELRTNPILLASLIQAAYKSSKEDNDIDEMKKELGKQAWNILFKLKFCPCVEENNDIAEEKLETWVKIFLGEIDKNGQEKIGRQILGECFAYSPRNNEEIFPHRALCTMFEKYYTEDIGKGFVLGILNSRGVYWGTNGREEESLATKYENYARKIRIKFPKVSSELLKVSEDYKRQAFQERERASYDL	1282	308	1	Avs8
662	WP_123258796.1	Niallia circulans	Bacillota	MIKVKMYPAKNGDCFLISFGDKKKKHILIDCGYINTYEKFLKKDLVKIAQNNEKINLMIITHIDSDHISGAIKFIEDNNKNKFIEIDEVWFNAYRHLQNFKKGGYELQDNEKDILEREISLGKSHVKRANQDEITKDEISAKQGSTLGALLLQGKYNWNGKFNGGAVVSEDNNSIYIDDIRINVLSPDYDKLYKLEAYWVKELKKKKWNFTINDNKLFDDAYEYMQLMYEDDTTITVNEISKQRQEEAMNLEDYIGVEYPIDKSVNNGSSIAILIESNERKLLFLADAHPDIILDKLREIGQESFDLVKVSHHGSFKNTTSELALKLQSPKYLFSTNGFKHQHPDPQTIMKLLAANPNCEKQLYFNYKTETFNLFKREELQNKYNYKLIAGNGEEPLVIEL	401	1	WP_123258797.1	MRFKYKNSIPKVKCNEEVSTGFLVSDDKVITTIHSIKEYLSDNTNLIETIFQDKNGKKFTRHATPILPSNGEIDDFEIIALQLNETVGDTNSLECIKYCFEDQVDVFTYGYPAVRENEGTLIELKLLGDNGYLDLKVNSDSIKDYQGCSGGPIIYKNFVVGVMLEQVAENGEASRIGAVSLMKYEQYFKEIGLALFEKASDIYRFEEFLMGCTNPKISLDFFNYEENDFEEDFFRMLSTQSTIYLQGKTKEEVMGYILYIIKTKSRHLIPKVLIVEDLEEWNKLKESFEDKILIPNFNANEITSIPKNVSIILYGEEDFVSNKKPLKLNKRTLDNMRDKLTDEIGDATIAHQLVRQCNGLYSIFKRKVFEGKNGKPRWEEYTDLNLLPALLASSWKNNSKDKLFIERLINISYNEYIDSIKDVTNGEDPFILHYNTGYEDVFKLANIEESWEILFSEITKDKLQLFEDLVLEVFSEIPAKFDLPIEEHYRSRLLTDEDSEYSSSLKGGIIRSLIALALKENANTFDTQRYVDNIIERLFLQTQNSKQWFAIAEFLPLISEASPFIFVDFLEKEVNNPESKLWDLFESKSDGFFARNYYTHVIWSLEKLLCLENLAPRSIKILVKLAERDLSYKISNSPLSTLGQALSGWLHVINVSLDEKIDLVEYIVETSSIGWLILERILPDRSNHGSFLSMTRLDYRPYEFKYKLEYRDQLFKTYKAYTSIAINTANNDLEKWGVLFDKCTFIELELYDLAREKLVQALFNNEIDEVRYTFKEKLRDIIYRHRFFKDSDWALSEVNVKKIEELFNLITFKCVTYNYLYLFTNEKLVELNPTPYDRNERTDWDKQNEKLKEERIKALNLIIENPKDSIWNLVKLLRVHDTTGRSQQVIGNILASDIYNYNLDFEFLNEALANSAEILFISYVEKVYSKEGIKIIEYVLNYLKENDEMVLPILKIAHVDEKVLELLSAYTEELQDKYWTDFVIYWDIVDNRVKEEVWLKLLKYKNFNALLRMIDLYFQKDLEKNLIILEAILSNQEVFTINSQNSYLIIEVFENIYRESNLNIERNLYLRICHLEWEYFSLLIDQLPPKYLMEELKTDPKLLASLIQAAYKSSKEEKDIDEVKIRLGKQAWEILFKLKFCPCVDENNDISEEKLEIWVKIFLDEIDKNGHEIIGRQILGECFAYSPRNDEIFPHIAVCKVFEKYYTEDIGKGFVLGIYNSRGIYQGTNGRKEEALAAQYENYARKVRIRYPKVSTQLLKISEDYKRQAFQERERASYDL	1280	309	1	Avs8
663	WP_378152634.1	Chungangia koreensis	Bacillota	MVQIKMYPAKNGDCFLISLGEIEKKHILIDCGYIDTYENFLKRDLVKIAECNEKINLMIVTHIDSDHISGAIKFIEDNNKNKFIEIDEVWFNAYRHLQSFKKDEDELQEIEKDLLEREIALGKSHLNRYNRDEITKDEISAKQGSTLGALLLQGNYNWNGKFNGGPVVSKDNKPIYIDEIKINLLSPDEDKLNKLEAKWVKELKKKKWNFTINKNELFDDAYEYMQMMYEDDSNITVSDISRQSQEGTKILEESIEIEFPIDESVNNGSSIAILIKSNETKLLFLADAHPNIIIDKLREIGEENFDLVKVSHHGSLKNTNYELASNLQSTKYLFSTNGFKHLHPDPQTIIKLLAANPMCEKQLYFNYKTETSNIFESTELQNKYNYKIITGNGEMPIVIEL	401	1	WP_378152632.1	MKFKDNLSIPKIKCNGDVSSGFLISEDKVITTVHSIKEYLFDNSILIEIIFKDTNGKKEIRYGTPLLPINEEIGEIIALQLNEPMGETKSLECIKYDFEDQADVFTYGYPAVRENEGTLIELKLIGDNGYFDLKVNSDSIKDFQGCSGGPIIYKNFVVGVMLEQVAENGEASRIGAVSLVKYEDYFEEIGFTLFEKASDIYSFEEFLMGCTNPKISLDFFNYEEKDFEENFLSMLNTQSTIYLQGKTKEEVMGYVFYIIKTKTRHLIPKVLIVEGLQEWNQLRESSEGKIIIPNFNANEITPIQGNINIILYGEEDFVGNKNPLKLNKRTLDNMRDKLTDEIGEATMAHQLVRQCNGLYSIFKRKVFEGKNGKPKWEEHTDLNLLPALLAGSWKNNSKDKLFIERLTNMDYYEYIDSIKDITNGEDPFILHYNTGYEDVFKLANIEESWEILFSKITKEKLQIFEGLVLEVFSEIPAIFDLPVEEHYRSGLLTDEKIEYSSILKRGIIRSLVALALIENDTNTNNNQRFVDNIIQGLLVQTQNSKQWFAIAEFLPLMAEASPLIFVDFLEKEVNNPESKLWDLFESTSDGFFARNYYTHVLWSLEKLLCLESIAPKSIQILVKLAERNLSYKLSNSPLSTLSQALSGWLHVINVSLDEKIDLVEYIVETSSIGWGILEQILPDRSNHGSFLSMTRLDYRPYEFKYKLKFSDQLFKTYKAYTSIAINNANNDLEKWSVLFDKCFFIELGLYDLVREKFVQALSNNEIDEVRYTFKEKVRDIIYRHRFFKDSDWALSEENVKKIEELFNLITFKCDIYNYLHLFTNEKLVELNPTPYDRNERTNWEKQKEKLKEERIKVLKLIIEKPQDFWNMLELLRIHDTTSRSQQVIGSILASDIYNYDLNFNFFDEALANSAELFFISYVEKVYIKEGEKIIKSILDYLEGKAELVLPILKILRVDEKVLDIINTYSEELQDKYWTDFVIHWDIVDNSVKEKVWSKLIEYKNINALLRMIDIYFEKDIEKNLILLEEILSNQETFTINSQNSYLILEVFEHIYRETNSNIDRNLYLRICYLEWAYFSLIIDQLPPKYLMEELKTDSKLLASLIQAAYKSSKEEEKDIDEVKKRLGKQAWEILFKLKFCPCVDENNEISEEKLETWVKIFLDEIDRTGHEKIGRQILGECFAYSPKNEDIFPQIAVCKVFEKYYTEDVGIGFEMGIFNSRGVYWGTNGREEAALSAQYDNYARKVRIRYPKVSTELLKISQNYKRQAFRERERASYEL	1279	310	1	Avs8
664	WP_268375053.1	Bacillus atrophaeus	Bacillota	MIKVRMYPAKNGDCFLISLGEQNKKHILIDCGYKETYERFLKPDLIKINEAGEKLNLMIITHIDADHILGAIRFIEDNNKNQFISIDEVWHNSYRHLQENEKGDFKLSKQEEDILKGQISLGKSYIERDSQEGIDHTEISMKQGSTLGALLLKGNYRWNSSFMGKAVTLENKEKVEIENVAIRILSPNKSKLSKLEKKWIKELKGKKWNFKINENELFDDAYEFMLLMDEEVIIEHSEISRKGEERDKIKMEEAVKARTPIDTSEINGSSIGILLQFNEKKMLFLGDAHPDIICDGLKNSKEFDFDLVKVPHHGSKKNMTTELANLLKSKIFLVSTNGVKHQHPDIESIAKIISLNPLEQKRIYFNYETDLLRQIDRVQILQKYNCELIMGSGEVPVDVKL	401	1	WP_268500624.1	MDFGYRLAVPKIKCKEVISSGILVTKNKVITAMHAINPYLLKETQVIEVIFTNEKGDEHTLLARPLFPKKDEWEYFQIIALELEENIEDTSILECADYKFNSPTECCTYGYPAVSETKGTSIDLEIRDELKGFTKFYSSWNLDVKVKGDLIKDYKGCSGGPLLYKDVVVGVMLAQSRENGEASRLNAVSLYIYNDYLKSIEIPIKQKVYNLTYEDYLLSKKEDLHSQLENNLRRNVEEAAINPLGFPIKIQGTENTSVTYDFTQLLEGNDSALILSKPGGGKTYLLGMLMLEIIDSPILSTGKIPIMLKAKDWYREYENVVDGIKGELRYSVPSITEEKILRELKEGNLILFIDGLDEVINNKDLLIKDIKRLNQFRNLKIIITCREQNYHNEFFNLFSEYKLQPLTDEQIIEYATAVFNEEITYPFVYYLKSSLKDLVENPLFLYMTVQIMENVTNKKIPKNKSELYDIFIEYFMQQRLLQNIVVEEIHFDLQVKKDILAEYAYRTFRNVSQPISFREVASNYIPSEDLPLLKKELVKTGVLIEEQSRLDFFHPSIEEYFAALKVSKMSNEEIVNYTQNYHSNEGYIEIFKFVSGLLRNSKCQNVLLDKLEEINLYLYRQCLESRFNFKNTLEEMWTQQYLKDYFKQLRKSYLNIIDNFFKDIKKEFYPWREASTQEFINLIDDEEVTIVGALNTDTLSLSVEFFYGKKEDNVIIRENITPPSFTNQDSEGNVVNIPVRTFNTRNHWYFNLEATDLGLDSSREVAMYVIKNQLKEMIDKQELFEYEAPESLVPSIEYVLKKLPPQYFSINNNGVREPVSLYKHSAETIINVLFFGDNIATFAKLQGEYKTPKSREVFSLIYMLIELTKKQTKFHQYLLPTEDLDRDFSKIDKEKHWVWNFWSKERVVERLSKFFESEQIAYRTLVENCFSNVSEHMSFYSMGPVRFHIGLETDEKTLGGINYIWEPVESITDAKPLIENKEEEHWDYESFVAEEAKLDKALRRLNRKFINGTLRSSSVLMHYIIDDQKLRKDVYKQVLRDLEYVLGKLN	1050	311	1	Avs_novel_2
665	WP_205160950.1	Bacillus velezensis	Bacillota	MIKVRMYPAKNGDCFLISLGEQNKKHILIDCGYTETYERFLKPDLIKINEAGEKLNLMIITHIDADHILGAIRFIEDNNKNQFISIDEVWHNSYKHLQENEKGDFKLSKQEEDILKGQISLGKSYIERDSQEGIDHTEISMKQGSTLGALLLKGNYSWNSSFMGKAVALENKEKVEIENVAIRILSPNKSKLSKLERKWIKELRDKKWNFKINENELFDDAYEFMMLMDEEVIIDHSAVSRKGEERDKIIIEEAVKARTPIDTSEINGSSIGILLQFNEKKMLFLGDAHPDIICEGLKNLKEFDFDLVKVPHHGSKKNMTTELANLLKSKIFLVSTNGVKHQHPDIESIAKIISLNPLEQKRLYFNYEADLLRQIDRDQILQKYNCELIMGSGEVPVDVKL	401	1	WP_205160951.1	MDFGYRLAVPKIKCKEVISSGILVTKNKVITAMHAINPYLVKETQVIEVIFTNEKGDEYTLLARPLFPKKDEWKDFQIIALELEENIKDISILECADYKFNSSTECCTYGYPAVSETKGTSIDLEIRDELKGFTEFYSSWNLDVKVKGDLIKDYKGCSGGPLLYKDVVVGVMLAQSRENGEASRLNAVSLYIYNDYLKSIEIPIKQKTNNLTYEDYLLSKKEDLHSQLENNLRRNVEEAAINPLGFPIKIQGTENASVTYDFTQLLEGNDSAIILSKPGGGKTYLLGMLMLEIIDSPILSTGKIPIMLKAKDWYREYENVVDGIKGELRYSLPSITEEKILQELKEGNLILFIDGLDEVINNKDLLIKDIKRLNQFRNLKIIITCREQNYHNEFYNLFSEYKLQPLTDEQIIEYATAVFNEEITYPFVYYLKSSLKDLVENPLFLYMTVQIMKNETNKKIPKNKSELYDIFIEYFMQQRLLQNKVVEEIHFDLQLKKDILAEYAYRTFRNVSQPISFREVVSSYIPSEDLPLLKKELVKTGVLIEEQSRLDFFHPSIEEYFAALKVSKMSNEEIMNYAQNNHSNEGYTEIFKFVSGLLRNSKCQNVLLDKLEEINLYLYRQCLESRFDFRNTLEELWTQQYLKDYFKQLRKSYLNIIDNFFKDIKKEFYPWREASTQEFINLIDDEEVTIVGALNTDTLSLSVEFSYGKKEDNVIIRENITPPSFTTQDSEGNVVNIPVRTFNTRNHWYFNLETTDLGLDSSREVAMYVIKNQLKEMIDKQELFEYEAPESLVPSIEYVLKKLPSQYFSINNNSVREPVSLYKHTAETIIDVLLFGDNIATFAKLQGEYKSPKSREVFSLIYMLIELTKKQTKFHQYLLPTEDLDRDFSKMNKEKHWVWNFWSKERVVERLSKFFESEQIAYRTLVENCFSNVSEHMSFYSMGPVRFHIGLETDEKTLGGINYIWEPVESITDAKPLIENKEKEHWDYESFVAEEAKLDKALRRLNRKLINGTLRSSSVLMDYIIDDQKLRKDVYKQVLRDLEYVLGKLN	1050	311	0	Avs_novel_2
666	WP_339191875.1	Bacillus sp. FSL K6-1003	Bacillota	MIKVRMYPAKNGDCFLISLGEQNKKHILIDCGYTETYERFLKPDLIKINEAGEKLNLMIITHIDADHILGAIRFIEDNNKNQFISIDEVWHNSYRHLQENEKGDFKLSKQEEDILKGQISLGKSYIERDSQEGIDHTEISMKQGSTLGALLLKGNYRWNSSFMGKAVTLENKEKVEIENVAIRILSPNKSKLSKLEKKWIKELRGKKWNFKINENELFDDAYEFMLLMDKEVIIDHSEVSRKGEERDKIKIEEAVKARTPIDTSEINGSSIGILLQFNEKKMLFLGDAHPDIICDGLKNSKEFDFDLVKVPHHGSKKNMTTELANLLKSKIFLVSTNGVKHQHPDIESIAKIISLNPLEQKRIYFNYETDLLRQIDRDQILQKYNCELIMGSGEVPVDVKL	401	1	WP_339191877.1	MDFGYRLAVPKIKCKEVISSGILVTKNKVITAMHAINPYLLKETQVIEVIFTNERGDEHTLLARPLIPKKDEWEYFQIIALELEENIEDISILECADYKFNSPTECCTYGYPAVSETKGTSIDLEIRDELKGFTKFYSSWNLDVKVKGDLIKDYKGCSGGPLLYKDVVVGVMLAQSRENGEASRLNAVSLYIYNDYLKSIEIPIKQKVYNLTYEDYLLSKKEDLHSQLENNLRRNVEEAAINPLGFPIKIQGTGNTSVTYDFTQLLEGNDSALILSKPGGGKTYLLGMLMLEIIDSPILSTGKIPIMLKAKDWYREYENVVDGIKGELRYSVPSITEEKILRELKEGNLILFIDGLDEVINNKDLLIKDIKRLNQFRNLKIIITCREQNYHNEFYNLFSEYKLQPLTDEQIIEYATAVFNEEITYPFVHYLKSSLKDLVENPLFLYMTVQIMKNVTNKKIPKNKSELYDIFIEYFMQQRLLQNIVVEEIHFDLQVKKDILAEYAYRTFRNVSQPISFREVASNYIPSEDLSLLKKELVKTGVLIEEQSRLDFFHPSIEEYFAALKVSKMSNEEIVNYTQNYHSNEGYIEIFKFVSGLLRNSKCQNVLLDKLEEINLYLYRKCLESRFNFKNTLEEMWTQQYLKDYFKQLRKSYLNIIDNFFKDIKKEFYPWREASTQEFINLIDDEEVTIVGALNTDTLSLSVEFSYGKKEDNVIIRENITPPSFTNQDSEGNVVNIPVRTFNTRNHWYFNLEATDLGLDSSREVAMYVIKKQLKEMIDKQELFEYEAPESLVPSIEYVLKKLPPQYFSINNNGVREPVSLYKHSAETIINVLLFGDNIATFAKLQGEYKTPKSREVFSLIYMLIELTKKQTKFHQYLLPTEDLDRDFSKIDKEKHWVWNFWSKERLVERLSKFFEFKQIAYRTLVENCFSNVSEHMSFYSMGPVRFHIGLKTDEKTLGGINYIWEPVESITDAKPLIENKEEEHWDYESFVAEEAKLDKALRRLNRKFINGTLRSSSVLMHYIIDDQKLRKDVYKQVLRDLEYVLGKLN	1050	311	0	Avs_novel_2
667	WP_059366466.1	Bacillus velezensis	Bacillota	MIKVRMYPAKNGDCFLISLGEQNKKHILIDCGYTETYERFLKPDLIKINEAGEKLNLMIITHIDADHILGAIRFIEDNNKNQFISIDEVWHNSYKHLQENEKGDFKLSKQEEDILKGQISLGKSYIERDSQEGIDHTEISMKQGSTLGALLLKGNYSWNSSFMGKAVALENKEKVEIENVAIRILSPNKSKLSKLEKKWIKELRDKKWNFKINENELFDDAYEFMMLMDEEVIIDHSAVSRKGEERDKIIIEEAVKARTPIDTSEINGSSIGILLQFNEKKMLFLGDAHPDIICEGLKNLKEFDFDLVKVPHHGSKKNMTTELANLLKSKIFLVSTNGVKHQHPDIESIAKIISLNPLEQKRIYFNYETDLLRQIDRDQILEKYNCELIMGSGEVPVDVKL	401	1	WP_059366469.1	MDFGYRLAVPKIKCKEVISSGILVTKNKVITAMHAINPYLVKETQVIEVIFTNEKGDEYTLLARPLFPKKDEWKDFQIIALELEENIKDIGILECVDYKFNSSTECCTYGYPAVSETKGTSIDLEIRDELKGFTEFYSSWNLDVKVKGDLIKDYKGCSGGPLLYKDVVVGVMLAQSRENGEASRLNAVSLYIYSDYLKSIEIPIKQKVNNLTYEDYLLSKKEDLHSQLENNLRRNVEEAAINPLGFPIKIQGTENASVTYDFTQLLEGNDSAIILSKPGGGKTYLLGMLMLEIIDSPILSTGKIPIMLKAKDWYREYENVIDGIKGELRYSLPSITEEKILQELKEGNLILFIDGLDEVINNKDLLIKDIKRLNQFRNLKIIISCREQNYHNEFYNLFSEYKLQPLTDEQIIEYATAVFNEEITYPFVYYLKSSLKDLVENPLFLYMTVQIMKNETNKKIPKNKSELYDIFIEYFMQQRLLQNIVVEEIHFDLQLKKDILAEYAYRTFRNVSQPISFREVVSSYIPSEDFPLLKKELVKTGVLIEEQSRLDFFHPSIEEYFAALKVSKMSNEEIVKYAQNYHSNEGYTEIFKFVSGLLRNSKCQNVLLDKLEEINLYLYRQCLESRFDFKNTLEELWTQQYLKDYFKQLRKSYLNIIDNFFKDIKKEFYPWREASTQEFINLIDDEEVTIVGALNTDTLSLSVEFSYGKKEDNVIIRENITPPSFTTQDSEGNVVNIPVRTFNTRNHWYFNLETTDLGLDSSREVAMYVIKNQLKEMIDKQELFEYEAPESLVPSIEYVLKKLPSQYFSINNNSVREPVSLYKHTAETIIDVLLFGDNIATFAKLQGEYKSPKSREVFSLIYMLIELTKKQTKFHQYLLPTEDLERDFSKMNKEKHWVWNFWSKERVVERLSKFFESEQIAYRTLVENCFSGVSEHMSFYSMGPVRFHIGLETDEKTLGGINYIWEPVESIADAKPLIENKEKEHWDYESFVAEEAKLDKALKRLNRKLINGTLRSSSVLMDYIIDDQKLRKDVYKQVLRDLEYVLGKLN	1050	311	0	Avs_novel_2
668	WP_326245541.1	Bacillus velezensis	Bacillota	MIKVRMYPAKNGDCFLISLGEQNKKHILIDCGYTETYERFLKPDLIKINEAGEKLNLMIITHIDADHILGAIRFIEDNNKNQFISIDEVWHNSYKHLQENEKGDFKLSKQEEDILKGQISLGKSYIERDSQEGIDHTEISMKQGSTLGALLLKGNYSWNSSFMGKAVALENKEKVEIENVAIRILSPNKSKLSKLEKKWIKELRDKKWNFKINENELFDDAYEFMMLMDEEVIIDHSAVSRKGEERDKIIIEEAVKARTPIDTSEINGSSIGILLQFNEKKMLFLGDAHSDIICEGLKNLKEFDFDLVKVPHHGSKKNMTTELANLLKSKIFLVSTNGVKHQHPDIESIAKIISLNPLEQKRIYFNYETDLLRQIDRDQILEKYNCELIMGSGEVPVDVKL	401	1	WP_326245542.1	MDFGYRLAVPKIKCKEVISSGILVTKNKVITAMHAINPYLVKETQVIEVIFTNEKGDEYTLLARPLFPKKDEWKDFQIIALELEENIKDIGILECVDYKFNSSTECCTYGYPAVSETKGTSIDLEIRDELKGFTEFYSSWNLDVKVKGDLIKDYKGCSGGPLLYKDVVVGVMLAQSRENGEASRLNAVSLYIYSDYLKSIEIPIKQKVNNLTYEDYLLSKKEDLHGQLENNLRRNVEEAAINPLGFPIKIQGTENASVTYDFTQLLEGNDSAIILSKPGGGKTYLLGMLMLEIIDSPILSTGKIPIMLKAKDWYREYENVIDGIKGELRYSLPSITEEKILQELKEGNLILFIDGLDEVINNKDLLIKDIKRLNQFRNLKIIISCREQNYHNEFYNLFSEYKLQPLTDEQIIEYATAVFNEEITYPFVYYLKSSLKDLVENPLFLYMTVQIMKNETNKKIPKNKSELYDIFIEYFMQQRLLQNIVVEEIHFDLQLKKDILAEYAYRTFRNVSQPISFREVVSSYIPSEDFPLLKKELVKTGVLIEEQSRLDFFHPSIEEYFAALKVSKMSNEEIVKYAQNYHSNEGYTEIFKFVSGLLRNSKCQNVLLDKLEEINLYLYRQCLESRFDLKNTLEELWTQQYLKDYFKQLRKSYLNIIDNFFKDIKKEFYPWREASTQEFINLIDDEEVTIVGALNTDTLSLSVEFSYGKKEDNVIIRENITPPSFTTQDSEGNVVNIPVRTFNTRNHWYFNLETTDLGLDSSREVAMYVIKNQLKEMIDKQELFEYEAPESLVPSIEYVLKKLPSQYFSINNNSVREPVSLYKHTAETIIDVLLFGDNIATFAKLQGEYKSPKSREVFSLIYMLIELTKKQTKFHQYLLPAEDLDRDFSKMNKEKHWVWNFWSKERVVERLSKFFESEQIAYRTLVENCFSDVSEHMSFYSMGPVRFHIGLETDEKTLGGINYTWEPVESIADAKPLIENKEKEHWDYESFVAEEAKLDKALKRLNRKLINGTLRSSSVLMDYIIDDQKLRKDVYKQVLRDLEYVFGKLN	1050	311	0	Avs_novel_2
669	NCT38616.1	Peribacillus frigoritolerans	Bacillota	MIKVKMYPAKDGDCFLVSIGKENKKHILIDSGYAETYENFLKKDLLEISAVGEKINLMIITHIDADHILGAIKFIKENNENSIVEIDEVWYNSYRHLQIDLQTDILSEQEKKILKSEISLGKSYVERAFTEGIQHTEISARQGSTLGALLLKGNYKWNSSFKERAISSDNREKIELNGMTINIISPNNKKLDKLKYKWLKELKSKKWNFKISEDELFDDAYEFMLLMNEKPTIEHTKISREGKEDTILIEEAAKANETIDGSELNGSSIALIIEYEEKKLLFLADAHPDIICESLKKMKISNFDLVKVPHHGSKKNMTTELAELLNSELYLVSTNGDKHLHPDIEAVSKLLYSHSKSPKKFYFNYETSTSRMLNIEEFRNKFNYDLIIGSGDEAVVIEL	399	1	NCT38615.1	MDFLSRLSIPKIKCGERISSGFLVSKDKVITALHAITPFLSQDVDEVEVIFINEQGEEIIVLAEPIILEEDKWEDYQIIVLNLKKVINDISTLECINYKFNNTTNCFTYGYPAVSEIKGTLIDLEIRDELKGFEGFFGGSNLDVKVKSDPIKDYKGCSGGPLLYKNRVVGVMLEQSSENGEASRLSAVSLYIYSEYLKKIGIPIVEKVYDLDFEDYLVSKKQYIQKQLDNTLKRNIEKVDINPLGFPIKIQSKQKSRDLNDFTQLLEDNDSAIILSKPGGGKTYLLRMLMLEAMENPISGDKIPVLLKAKDWYREYRSIIEGIKKELMYELPNLTNEKIIQALKEGKFILLIDGFDEIRSNKDLFIGELQRLKQFEKLKVIITCRQQNYHNEFNNLLSEYDLKPLTDEQIRDYIAAVFEENISYPFAYSLKKSLKDLIENPLFLYMTAQVMKNTNRVIPKNKSELYDVFIEYIMMGRVFNNGIIEELQFDLELKLDMLADYAFTNFRDIDNSKNFSEVASKYINRQDVLLLKRELLKTGVLVEDRNRLDFFHPSIEEYFVALKISKMNEQEILIYIQKYHLDESFIEVFKFVSGLLRNSKRQNVVLDKLEESNIYLYRHCLQSRFNFKSRIEEKWSKQYLNDYLKQLRKSYLVIIDTFFKKIKTEFYPWCEAGEGVISNEDIVIIGSLDVNTASLTVEIEIGKNRENIIIRESLGAPSMIMKDKDGKDMSIPIFTLNSGNHWYFNLETTDLGLDSSREVAMYIIKKQLKELIDKQKLFIYESPESIIPCIEYILKRLPFEYFSVERDTKRKRISLYDHPIELILKVLTFGDNIFKYLSSRRAYGDLNQDYVASNLYKLFEFAESKVEFKHFLLPKADLEPILGERTSYWIWEEWSDDGIKERLSTFFDFYQKSYRNLVENCFSAFKEYMPLYSMGPVRFLIGLERNNENGGGISFSWEPVESMEDTKPIIENKKEERLFEEYENKNAELDRALLQLNRKGMGGYSYSTSSLTEYINDDRKLRNKLYKQILKDLEYVLGKLQ	1041	312	1	Avs_novel_2
670	WP_390293259.1	Virgibacillus kekensis	Bacillota	MIKVKMYPAKNGDCFLISIGKENKRHILIDSGYVETYEKFLKRDLIEINAVGEKINLMIISHIDEDHILGALNFIEENNKKNIIQIEEVWFNSYRHLEVDRQAGKLSEQEKNLLKSEISLGKSFVKRITEKGVEHTDISARQGSTLGALLMQGNYKWNYSFKGLAISSNNKLQIELNDISINVISPNDTKLERLKNKWLKELKKKKWNFKISKDKLFDDAYEFMLLMDQESTVEHSEISKGTENDAISIVEAATKEDETLDCSVTNGSSIAVMIEYDKKRLLFLADAHPDIIYESLMGMEISNFDLVKLPHHGSKKNMTLKLAKLLKSEIYLVSTNGDKHLHPDLEAIAKIIYSHSKVPKKFYFNYETLTSKQLNETSLRNQYNYGQIIGSGERAIEIEL	400	1	WP_390293260.1	MDFSYRLSIPKIKCGESISSGFLVRKNIVITALHSINPYLANEEAEVKVIFINEKGQERKVIAEPLLPEDGKWKDYQIIALKLEEEISDINILECMDYKFNYTTDCYTYGYPAVRELNGTLIDLEIIGELKKTVGSSYDKNLDVKVKSDSIKDYSGCSGGPLLFNNRVIGVMLNQSSESGEASRLSAVSLYLYNEYFKWLDLPLIGKDYDLDYEGYLKSKKKYLQKQLDNPLSRGIKKIDVNPLGFAIKIKRKEKPNDLYDFSWLLETDDSTLILSKPGGGKTYLLRMLMLEILENPIFSRDKIPVLLRAKDWHRDYKSIVDGIKSELIYDLPKLTDEKIVEALKEGKFILLIDGFDEIRSNKDLFIKEIERLELFENLKVIMTCRQQNYHSEFHNLLNEYILQPLTDEQIREYVATAYEEDISYPFVHSLKKSLKDLIESPLFLYMTVEIMKSTTKREIPKNKSELYDIFIEYMMQHRLNKVEEMRYELELKLEILSDYAYSNFSDPENNNKFSEVASKYIDRLSVTSLKRELLQTGVVIEERNRLEFSHPSLEEYFTALRISKMDEQDIITYIFENHADEIYTEVFKFISGLLRNAKQQNILLDRLEKINIYLYRQCLESRFNFTNKIEKGWSRQYLIDYLKQIRKSYLVIINSYFKEIKSEFYPWCKNRKSIILDENIIIEGGLDVNSSSLMVEVNFGEKQEYVKVIENSSAPVMTTMGKDGKEILIPIKTLNAGNHWYFDLKSTHLGLDSAREVAMYIIKDQLKKLVEKQMLFEYEPPESIVPCIEYVLSRLPREYFYVEQNGQRKTVSLYEHPADTIIKVLGFGDNIFKYIQSRRTYGDLNQDYVAFIIYKFFDFARKGVEFKDYLLPKEDLKPDLNGRNSYWIWEVWSDERVEERLSVFFDFYQKSYRKLVENCFPLLSGYMPLYSMGPVRYQIGLERDEKGDGGISYRWVPVKSMEDAWPNVESRKEESFVEIYERKNTELNRALLNLSRRPLGGYTQSSAVLTTYINDDREVRNKVYKRILDDLKFVLGKIK	1040	313	1	Avs_novel_2
671	WP_090002859.1	Lysinibacillus fusiformis	Bacillota	MINIKMYPAENGDSFLISFGKENRKHVLIDCGYAETYRNYLKNDLLELKEKGEKINLFIVTHIDEDHILGAIAFLEDNNNSRFIEVEEIWYNCYRHLQFEKKQGVLSEKEKRILQREIDLGESYVKRESIGGISKSEISVKQGSTLGALIFYGGYKWNNSFEGKAVSRDNLEKINIGDINITMLSPNKEKLEKLKKKWLKELMDKKWNFNITEDNLFDDAFEFMMLMQEESQIEKTEVSLEEKNITESVEKLIGEKVNLDNSSTNGSSIAICISYQKRNLLFLGDGHPDILERNIYNLGIEKFDLIKVPHHGSKKNMTLDLSRVLKSDKFLISTNGKNHTHPDLETIAKLIYMHKDMKKDFYFNYETKASKWICVEEMKKSFNLDVFIGNGSSPINIAID	400	1	WP_090002858.1	MDFLNRTSIPRIKCGNLTSSGFLVSNDKVLTALHAIKSYLQKEVEVIEVTFINEQGLETTINAEPLLNIEEWEEYEIICLQLNEQIEGIEIIKCINYRFYSTTECVTYGYPAVAKEKGTSIDLEIRNEFKAVNINYGSNLDIKVKSDSIKDYRGCSGGPLLYNNQAVAVMLEQISEGPEASRLCAVSLYIYEDYLDSIGISLITKSHEPRYEEYISALKIRLQNHLENTLQRNIEKNSITPLGFSISVQSQEANREVISFNKILENNKSIMILSNPGGGKTYLLHMLMLEIIENPQLSIGKIPIYLKGKEWFRGYKNVIEAIRSELGYFSPDITEDQIIGHLKDGKYILLIDGLDEIANNKDLFIREIRRIAQFEKTKIIMTCRQQNYHNEFYKILTEYKLKALSENQIQEYIENVFEEKVHYGYIRELENQLKDLIENPLFLYMTTHIMKEMTNKVIPKNKSELYEVFVNYIMQERLLKDGSEKEMVFELDIKVEILMEYAYLNFREKNNSVNFRDVVVSRIQGLDDFNLIKKEILETGVLLEERNRLEFFHPSIEEYFVALKISRLPEVETLEFIRDYYMNENYYEVFKFTSGLLRNYKQQNLILDELEKKDIYLYRQCLESRFNFSNNSDEIWSKDYLEEYFAQMRKSYLIIINTFFKDIKRKFYPWCEDEEICNDEKVTFIGALDRVGLTLSIEIIKNDKDKNKIIVSEKAGSTTIEMQDNEGNIISTPIISFYSSNHWYFNLKQTDFGLDSAREVAYYVIKKQLKEMVEKQNLFEYESLNTLVPCIEYILKQLPKSYFSVGDKQISLYEHTNEEIVNVLLYGDNIFKYIQNLNNYGYLPSEYVSSLIYMLFEFYDKKIDLKEYLLLQSDIEPQGNSYWVWEVWSDEQLIKRLSQFFDVFQASYRTMVKNCFGTIKRYMPLYSMGPVRYTIGLERSNDGFGGGGISYSWIPVESISDASTIVKMGREKDFYNYGFFERARAELDLTLKKLGRVGLGGYSYSNSALDSYIGDDRELRNKVYRKIKNDLEYVLGSLD	1039	314	1	Avs_novel_2
672	WP_340750558.1	Solibacillus sp. FSL H8-0538	Bacillota	MINIKMYPAENGDSFLISFGKENRKHILIDCGYAETYRNYLKNDLLELKEKGEKINLFIVTHIDEDHILGAIAFLEDNNNSRFIEVEEIWYNCYRHLQFEKKHAVLSEKEKRILQRAIDLGESYVKRESIGGISKSEISVKQGSTLGALIFSGGYKWNNSFGGKAVSRDNLEKINIGDINITILSPNKEKLEKLKKKWLKELMDKKWNFNITEDNLFDDAFEFMMLMQEEPQIEKTEVSLEEKNITESVEKLIEEKVNLDNSSTNGSSIAICISYQKRNLLFLGDGHPDILERNIYNLGIEKFDLIKVPHHGSKKNMTLDLSRVLKSDKFLISTNGKNHTHPDLESIAKLIYMHKDMKKDFYFNYETKASKWVCVEEMKKSFNLDVVIGNGSSPINIAID	400	1	WP_340750557.1	MDFLYRASIPRIKCGNLTSSGFLVSNDKVLTALHAIKSYLQKEVEVIEVTFINEQGLETTINAEPLLNIEGWEEYEIICLQLNEQIEGIEIIKCINYRFYSTTECVTYGYPAVAKEKGTSIDLEIRNEFKAVNINYGSNLDIKVKSDSIKDYRGCSGGPLLYNNQAVAVMLEQISEGPEASRLCAVSLYIYEDYLDSIGISLITKSHEPRYEEYISALKNRLQNHLENTLQRNIEKNSITPLGFSISVQSQEASREVISFNKILENDKSIMILSNPGGGKTYLLHMLMLEIIENPQVSIGKIPIYLKGKEWFRGYKNVIEAIRSELGYFSPDITEDQIIGHLKEGKYILLIDGLDEVTNNKDLFIREIRRIAQFEKTKIIMTCRQQNYHNEFYKILTEYKLKALSEKQIQEYIGNVFEEKVHYGYIRELKNQLKDLIENPLFLYMTTHIMKEMTNKIIPKNKSELYEVFVNYIMQERLLKDGSEKEMIFELDIKVEILMEYAYLNFREKNNSVNFRDLVVSGIQGLDDFNLIKKEILETGVLLEERNRLEFFHPSIEEYFVALKISRLPEIETLEFIRDYYMNENYYEVFKFTSGLLRNYKQQNLILDELEKTDLYLYRQCLESRFNFSNNSDEIWSKDYLEEYFVQMRKSYLTIINTFFKDIKREFYPWCEDEEICNDEKVTFIGALDRVGLTLSIEIIKNDKDKNKIIVSEKAGSATMEMRDNEGNIISAPIISFSSSNHWYFNLKQTDFGLDSAREVAYYLIKKQLKEMVEKQNLFEYESLNTLVPCIEYILKRLPKRYFSVGDKQVSLYEHTNGEIINVLLYGDNIFKYIQNLNNYGYLPREYVSSLIYMLFEFYGKKIDLKEYLLLQSDLEPQGNSYYVWEVWSDEQLIKRLSQFFDVFQASYRTMVENCFGPIKRYMPLYSMGPVRYTIGLERANDGFGGGGISYSWIPVESISDASTIVKMVKEKDFDDDDFFERARVELDLTLKKLGRVGLGGYSYSNSALDIYIGDDRELRNKVYRKIKNDLEYVLGNLD	1039	314	0	Avs_novel_2
673	WP_274997074.1	Lysinibacillus fusiformis	Bacillota	MINIKMYPAENGDSFLISFGKENRKHVLIDCGYAETYRNYLKNDLLELKEKGEKINLFIVTHIDEDHILGAIAFLEDNNNSRFIEVEEIWYNCYRHLQFEKKQGVLSEKEKKILQREIDLGESYVKRESIGGISKSEISVKQGSTLGALIFSGGYKWNNSFEGKAVSRDNLEKINIGDINITMLSPNKEKLEKLKKKWLKELMDKKWNFNITEDNLFDDAFEFMMLMQEESQIEKTEVSLEEKNITESVEKLIGEKVNLDNSSTNGSSIAICISYQKRNLLFLGDGHPDILERNIYNLGIEKFDLIKVPHHGSKKNMTLDLSRVLKSDKFLISTNGKNHTHPDLETIAKLIYMHKDMKKDFYFNYETKASKWVCVEEMKKSFNLDVFIGNGSSPINIAID	400	1	WP_274997076.1	MDFLNRTSIPRIKCGNLTSSGFLVSNDKVLTALHAIKSYLQKEVEVIEVTFINEQGLETTINAEPLLNIEEWEEYEIICLQLNEQIEGIEIIKCINYRFYSTTECVTYGYPAVAKEKGTSIDLEIRNEFKAVNINYGSNLDIKVKSDSIKDYRGCSGGPLLYNNQAVAVMLEQISEGPEASRLCAVSLYIYEDYLDSIGISLITKSHEPRYEEYISALKIRLQNHLENTLQRNIEKNSITPLGFSISVQSQEANREVISFNKILENNKSIMILSNPGGGKTYLLHMLMLEIIENPHLSIGKIPIYLKGKEWFRGYKNVIEAIRSELGYFSPDITEDQIIGHLKDGKYILLIDGLDEIANNKDLFIREIRRIAQFEKTKIIMTCRQQNYHNEFYKILTEYKLKALSENQIQEYIENVFEEKVHYGYIRELENQLKDLIENPLFLYMTTHIMKEMTNKVIPKNKSELYEVFVNYIMQERLLKDGSEKEMVFELDIKVEILMEYAYLNFREKNNSVNFRDVVVSKIQGLDDFNLIKKEILETGVLLEERNRLEFFHPSIEEYFVALKISRLPEVETLEFIRDYYMNENYYEVFKFTSGLLRNYKQQNLILDELEKKDIYLYRQCLESRFNFSNNSDEIWSKDYLEEYFAQMRKSYLIIINTFFKDIKRKFYPWCEDEEICNDEKVTFIGALDRVGLTLSIEIIKNDKDKNKIIVSEKAGSTTIEMKDNEGNIISTPIISFYSSNHWYFNLKQTDFGLDSAREVAYYIIKKQLKEMVEKQNLFEYESLNTLVPCIEYILKKLPKSYFSVGDKQISLYEHTNEEIVNVLLYGDNIFKYIQNLNNYGYLPSEYVSSLIYMLFEFYDKKIDLKEYLLLRSDIEPQGNSYWVWEVWSDEQLIKRLSQFFDVFQASYRTMVKNCFGTIKRYMPLYSMGPVRYTIGLERSNDGFGGGGISYSWIPVESISDASTIVKMGREKDFYNYGFFERARAELDLTLKKLGRVGLGGYSYSNSSLDSYIGDDRELRNKVYRKIKNDLEYVLGSLD	1039	314	0	Avs_novel_2
674	WP_139232318.1	Lysinibacillus fusiformis	Bacillota	MYPAENGDSFLISFGKENRKHVLIDCGYAETYRNYLKNDLLELKEKGEKINLFIVTHIDEDHILGAIAFLEDNNNSRFIEVEEIWYNCYRHLQFEKKQGVLSEKEKRILQREIDLGESYVKRESIGGISKSEISVKQGSTLGALIFYGGYKWNNSFEGKAVSRDNLEKINIGDINITMLSPNKEKLEKLKKKWLKELMDKKWNFNITEDNLFDDAFEFMMLMQEESQIEKTEVSLEEKNITESVEKLIGEKVNLDNSSTNGSSIAICISYQKRNLLFLGDGHPDILERNIYNLGIEKFDLIKVPHHGSKKNMTLDLSRVLKSDKFLISTNGKNHTHPDLETIAKLIYMHKDMKKDFYFNYETKASKWICVEEMKKSFNLDVFIGNGSSPINIAID	395	1	WP_090002858.1	MDFLNRTSIPRIKCGNLTSSGFLVSNDKVLTALHAIKSYLQKEVEVIEVTFINEQGLETTINAEPLLNIEEWEEYEIICLQLNEQIEGIEIIKCINYRFYSTTECVTYGYPAVAKEKGTSIDLEIRNEFKAVNINYGSNLDIKVKSDSIKDYRGCSGGPLLYNNQAVAVMLEQISEGPEASRLCAVSLYIYEDYLDSIGISLITKSHEPRYEEYISALKIRLQNHLENTLQRNIEKNSITPLGFSISVQSQEANREVISFNKILENNKSIMILSNPGGGKTYLLHMLMLEIIENPQLSIGKIPIYLKGKEWFRGYKNVIEAIRSELGYFSPDITEDQIIGHLKDGKYILLIDGLDEIANNKDLFIREIRRIAQFEKTKIIMTCRQQNYHNEFYKILTEYKLKALSENQIQEYIENVFEEKVHYGYIRELENQLKDLIENPLFLYMTTHIMKEMTNKVIPKNKSELYEVFVNYIMQERLLKDGSEKEMVFELDIKVEILMEYAYLNFREKNNSVNFRDVVVSRIQGLDDFNLIKKEILETGVLLEERNRLEFFHPSIEEYFVALKISRLPEVETLEFIRDYYMNENYYEVFKFTSGLLRNYKQQNLILDELEKKDIYLYRQCLESRFNFSNNSDEIWSKDYLEEYFAQMRKSYLIIINTFFKDIKRKFYPWCEDEEICNDEKVTFIGALDRVGLTLSIEIIKNDKDKNKIIVSEKAGSTTIEMQDNEGNIISTPIISFYSSNHWYFNLKQTDFGLDSAREVAYYVIKKQLKEMVEKQNLFEYESLNTLVPCIEYILKQLPKSYFSVGDKQISLYEHTNEEIVNVLLYGDNIFKYIQNLNNYGYLPSEYVSSLIYMLFEFYDKKIDLKEYLLLQSDIEPQGNSYWVWEVWSDEQLIKRLSQFFDVFQASYRTMVKNCFGTIKRYMPLYSMGPVRYTIGLERSNDGFGGGGISYSWIPVESISDASTIVKMGREKDFYNYGFFERARAELDLTLKKLGRVGLGGYSYSNSALDSYIGDDRELRNKVYRKIKNDLEYVLGSLD	1039	314	0	Avs_novel_2
675	WP_242269345.1	Staphylococcus hominis	Bacillota	MINIKMYPAENGDCFLISLGEENRKHILIDCGYADTYHNYLKEDLIEVKKRGEKINLFIVTHIDEDHILGAIAFIEDNNNSRFIEVEEVWYNCYRHLQVKKNQGNISDREKRILQREITLGESYVKRESSSEISKSEISVKQGSTLGALFLAGGYKWNASFEGSAVSHDNIEEIKIDDVSINILSPNTEKLEKLKRKWLKELTDRKWNFNITEDQLFDDAFEFMMLMYEELQIDITEISLDEIQTFESVKKLIKEKVNLDSSPTNGSSIAISINYEKRNLLFLADGHQDILEKNIYNLGIEKFDLIKVPHHGSKKNMTLELSKALKSNKYLISTNGKNHAHPDLETIAKLIYMHRDIKKNLYFNYETKASKWICTEEMKKNFNLEVVVGNGSSPMNIAVD	400	1	WP_101804393.1	MDFSSRVSIPRIQCGNLTSSGFLVSNDKVITALHAIKPYLRKEIEAIEVIFINEQGVETVFNAEPLLDVDGWEEYEIICLQLKKEVENLKFIKCIDYRFYSTTECLTFGYPAVAKEKGTSIDLEIRNEFKDVDIDYGSNLDIKVKSDSIKDYSGCSGGPLLYNNQAVAVMLEQISESKEASRLYAVSLYIYREYLNLIGVPLITKKHEAEYEEYILSLKYTLKQQLENNLKRNIEKNKINPLGFSISVQPKNAVKEGISFNKILEDNQSVMVLSKPGGGKTYLLHMLMLEIIENPQISIGKIPIYLKAKEWYRGYDNIVEGIRKELEYYLPDINDNQIIEDLKADKYILLIDGLDEVINNKDLFIREIRRVSQFEKTKIIMTCRQQNYHNEFHKILTEYNLKPLSDTQIQEYIEAIFGENVHYGYIHELKKQLKDLIENPLFLYMVAHIMKEMTNKVIPKNKSELYEMFISYIMQERLLKDGTYQELAFEFDVKEEILMEFAYLTFREKNNSIKFRDVVSSRIEGQENLNLIKKEILQSGVLLQERNRIEFFHPSIEEYFVALKLSRLPEEEILNFVEINYLNEGYYEVFKFTAGLLRNYEQQNLILDKLETKDIYLYRQCLESRFNFNNSLDEIWSKDFLEEYFTQMRRSYLNIIDNFFGNIKREFYPWCQGEDLCNNDKVAIVGALNRTKLTLSIEIVRNDIDEKTIIVSEEVGSATMETRDEQGNVISTPIISFQSSNHWYFDLQQTDFGLDSAREVALYVVKKQLKELLEKQRLFNYESPESIVPCIEYVLKNLPSQYFSVRDSNDELNRVSLYKHPAQLILKVLLYGDNIFKYLQLRGSYGHLNNEFVSGVLMQFFKLIEEKIEFKEYLLLQSDVKPNKNTCSSWDLWSNKRIKERLKQFFEFYQKAYRTLIEKCFISIHRQMKLYAAGPVRFEIGLEKYEERYSGISIEWFPVETLEETIPVLKEEKTKWFGNEEFGTKLAKIDLEILRLNRKLVGGYSLQSSALDLYLFDDMKLRDMVYKEIKTELKYVLGELK	1041	315	1	Avs_novel_2
676	WP_101804394.1	Staphylococcus hominis	Bacillota	MINIKMYPAENGDCFLISLGEENRKHILIDCGYADTYHNYLKEDLIEVKKRGEKINLFIVTHIDEDHILGAIAFIEDNNNSRFIEVEEVWYNCYRHLQVKKNQGNISDREKRILQREITLGESYVKRESSSEISKSEISVKQGSTLGALFLAGGYKWNASFEGSAVSHDNIEEIKIDDVSINILSPNTEKLEKLKRKWLKELTDRKWNFNITEDQLFDDAFEFMMLMYEELQIDITEISLDEIQTFESVKKLIKEKVNLDSSPTNGSSIAISINYEKRNLLFLADGHPDILEKNIYNLGIEKFDLIKVPHHGSKKNMTLELSKALKSNKYLISTNGKNHAHPDLETIAKLIYMHRDIKKNLYFNYETKASKWICTEEMKKNFNLEVVVGNGSSPMNIAVD	400	1	WP_101804393.1	MDFSSRVSIPRIQCGNLTSSGFLVSNDKVITALHAIKPYLRKEIEAIEVIFINEQGVETVFNAEPLLDVDGWEEYEIICLQLKKEVENLKFIKCIDYRFYSTTECLTFGYPAVAKEKGTSIDLEIRNEFKDVDIDYGSNLDIKVKSDSIKDYSGCSGGPLLYNNQAVAVMLEQISESKEASRLYAVSLYIYREYLNLIGVPLITKKHEAEYEEYILSLKYTLKQQLENNLKRNIEKNKINPLGFSISVQPKNAVKEGISFNKILEDNQSVMVLSKPGGGKTYLLHMLMLEIIENPQISIGKIPIYLKAKEWYRGYDNIVEGIRKELEYYLPDINDNQIIEDLKADKYILLIDGLDEVINNKDLFIREIRRVSQFEKTKIIMTCRQQNYHNEFHKILTEYNLKPLSDTQIQEYIEAIFGENVHYGYIHELKKQLKDLIENPLFLYMVAHIMKEMTNKVIPKNKSELYEMFISYIMQERLLKDGTYQELAFEFDVKEEILMEFAYLTFREKNNSIKFRDVVSSRIEGQENLNLIKKEILQSGVLLQERNRIEFFHPSIEEYFVALKLSRLPEEEILNFVEINYLNEGYYEVFKFTAGLLRNYEQQNLILDKLETKDIYLYRQCLESRFNFNNSLDEIWSKDFLEEYFTQMRRSYLNIIDNFFGNIKREFYPWCQGEDLCNNDKVAIVGALNRTKLTLSIEIVRNDIDEKTIIVSEEVGSATMETRDEQGNVISTPIISFQSSNHWYFDLQQTDFGLDSAREVALYVVKKQLKELLEKQRLFNYESPESIVPCIEYVLKNLPSQYFSVRDSNDELNRVSLYKHPAQLILKVLLYGDNIFKYLQLRGSYGHLNNEFVSGVLMQFFKLIEEKIEFKEYLLLQSDVKPNKNTCSSWDLWSNKRIKERLKQFFEFYQKAYRTLIEKCFISIHRQMKLYAAGPVRFEIGLEKYEERYSGISIEWFPVETLEETIPVLKEEKTKWFGNEEFGTKLAKIDLEILRLNRKLVGGYSLQSSALDLYLFDDMKLRDMVYKEIKTELKYVLGELK	1041	315	0	Avs_novel_2
677	WP_326011232.1	Staphylococcus xylosus	Bacillota	MINVKMYPAENGDCFLISFGEEKRKHILIDCGYADTYHNYLKEDLLKVKKRGEKINLFIVSHIDEDHILGAIAFIEDNNNSRFIEVEEVWYNCYRHLQVKKNQGDISNREKRILQREITLGESYVKRESSSEISKSEISVKQGSTLGALLLAEGYKWNTSFEGSAVSHDNIEKIKIDDISINILSPNTEKLEKLKKKWLKELTDRKWNFHITENHLFDDAFEFMMLMNVESKIDIIEISLDEIQTIKPVEKLIEEKVNLDSSPTNGSSIAISINYEKRNLLFLADGHPDILEENIYNLGIEKFDLIKVPHHGSKKNMTLELSKVLKSDKYLISTNGKIHTHPDIETIAKLIYTHKDIKKNLYFNYETKVSKWICTEEMKKNFNLEVVVGNGSTPLNIAVD	400	1	WP_099265854.1	MDFSYRMSIPRIECGNLTSSGFLVSNDKVITALHAIKSYLKKEIETIEVIFINEQGVETVFNAEPLLDVDGWEEYEIICLQLNKEVENLIIVKCIDYRFYSTTECLTFGYPAVAKEKGTSIDLEIRNEFKDVDIDYGSNLDIKAKSDSIKDYSGCSGGPLLYNNQAVAVVLEQISESKEASRIRAVSLYIYREYLNLIGVPLITKKHEAEYEEYILFLKYRLQQQLENNIKRNIEKNKINPLGFSISVQPKNAVKEEISFDKILEDDQSVMILSKPGGGKTYLLHMLMLEIIENPQISIGKIPIYLKAKEWNRSYENIVEGIRKELEYYSPDIKDDQIIKDLKANKYILLIDGLDEVINDKDLFIKEIRRVSQFKKTKIIMTCRRQNYHNEFHNILTEYNLQALSNAQIQEYIEAIFGENVHYGYINELKKQLKDLIENPLFLYMTAHIIKEMTNKVIPKNKSELYEIFISYIMQKRLLKDGTYQEHVFEFDVKEEILMEFAYLNFREKDNSIKFKDVVSSQIEGQENLNLIKKEILQTGVLLEEKNRIEFFHPSIEEYFVALKLSRLQGDEILNFVEINYLSEGYYEVFKLTAGLLRNYEQQNLILDKLETKDIYLYRQCLESRFNFNNSLDEIWSKDYLEEYFTQMRRSYLNIIDNFFGDIKREFYPWCQGEDLCSNDKVAIVGALNKDRLTLSIDIVRNDKDEKTIIVSEETGSATMESRDEQGNVISIPIKFLQSSNHWYFDLQQTDFGLDSAREVALYVVKKQLNELLEKRRLFNYESPESVVPCIEYVLKSLPSQYFSAKDSNGELNKVSLSKHPAQLILKVLLYGNNIFKYIQSRGSYGHLNNEFVSGVLMQFFKLIEENIEFKEYLLLQSDIKPNENTCSSGDLWSNERIKERLKQFFEFYQKAYRTLVEQCFNSIHRQMRLYAAGPVRFEIGLEKYEERYSGISIEWLPVETLEETIPVLKEEKTKRFGDKEFETKLAKIDLEILRLNRKLVGGYSLQSSVLDLYLFDDINLRDMVYKEIKEELKYVLGELK	1041	315	0	Avs_novel_2
678	WP_326030598.1	Staphylococcus xylosus	Bacillota	MINVKMYPAENGDCFLISFGEEKRKHILIDCGYADTYHNYLKEDLLKVKKRCEKINLFIVSHIDEDHILGAIAFIEDNNNSRFIEVEEVWYNCYRHLQVKKNQGDISNREKRILQREITLGESYVKRESSSEISKSEISVKQGSTLGALLLAGGYKWNTSFEGSAVSHDNIEKIKIDDISINILSPNTEKLEKLKKKWLKELTDRKWNFHITENHLFDDAFEFMMLMNVESKIDIIEISLDEIQTIKPVEKLIEEKVNLDSSPTNGSSIAISINYEKRNLLFLADGHPDILEENIYNLGIEKFDLIKVPHHGSKKNMTLELSKVLKSDKYLISTNGKIHTHPDIETIAKLIYTHKDIKKNLYFNYETKVSKWICTEEMKKNFNLEVVVGNGSTPLNIAVD	400	1	WP_326030597.1	MDFSYRMSIPRIECGNLTSSGFLVSNDKVITALHAIKSYLKKEIETIEVIFINEQGVETVFNAEPLLDVDGWEEYEIICLQLNKEVENLIIVKCIDYRFYSTTECLTFGYPAVAKEKGTSIDLEIRNEFKDVDIDYGSNLDIKAKSDSIKDYSGCSGGPLLYNNQAVAVVLEQISESKEASRIRAVSLYIYREYLNLIGVPLITKKHEAEYEEYILFLKYRLQQQLENNIKRNIEKNKINPLGFSISVQPKNAVKEEISFDKILEDDQSVMILSKPGGGKTYLLHMLMLEIIENPQISIGKIPIYLKAKEWNRSYENIVEGIRKELEYYSPDIKDDQIIKDLKANKYILLIDGLDEVINDKDLFIKEIRRVSQFKKTKIIMTCRRQNYHNEFHNILTEYNLQALSNAQIQEYIEAIFGENVHYGYINELKKQLKDLIENPLFLYMTAHIIKEMTNKVIPKNKSELYEIFISYIMQKRLLKDGTYQEHVFEFDVKEEILMEFAYLNFREKDNSIKFKDVVSSQIEGQENLNLIKKEILQTGVLLEEKNRIEFFHPSIEEYFVALKLSRLQGDEILNFVEINYLSEGYYEVFKLTAGLLRNYEQQNLILDKLETKDIYLYRQCLESRFNFNNSLDEIWSKDYLEEYFTQMRRSYLNIIDNFFGDIKREFYPWCQGEDLCSNDKVAIVGALNKDRLTLSIDIVRNDKDEKTIIVSEETGSATMESRDEQGNVISIPIKFLQSSNHWYFDLQQTDFGLDSAREVALYVVKKQLNELLEKRRLFNYESPESVVPCIEYVLKSLPSQYFSAKDSNGELNKVSLSKHPAQLILKVLLYGNNIFKYIQSRGSYGHLNNEFVSGVLMQFFKLIEENIEFKEYLLLQSDIKPNENTCSSGDLWSNERIKERLKQFFEFYQKAYRTLVEQCFNSIHRQMRFYAAGPVRFEIGLEKYEERYSGISIEWLPVETLEETIPVLKEEKTKRFGDKEFETKLAKIDLEILRLNRKLVGGYSLQSSVLDLYLFDDINLRDMVYKEIKEELKYVLGELK	1041	315	0	Avs_novel_2
679	WP_184530265.1	Bacillus benzoevorans	Bacillota	MERQVNNEIEVKRDDKVLINIKMYPAENGDCFLISLGEKNRKHILIDCGYADTYYNYLKEDLQELKKLGEKINLFILTHIDEDHILGAIAFIEDNNKSKNIEIEEVWYNCYRHLQMDKNQGTLSDKEKRILQREIALGESYVKRESFSEISKSEVSVKQGSTLGALLLAGGYKWNSSFEGKAVSQDNIEKIKFGDVFINILSPNNEKLEKLKKKWLKELTNKKWNFNITEDQLFDDAFEFMLLMYEELQIDKTEVSLEENKTIESVERLIQGKVNLDNSPTNGSSIAICINYEGRNLLFLADGHPDILYENIYNLGIEKFDLVKVPHHGSRKNMTLKLSEVLKSDRFLISTNGSKHTHPNLESLAKLIYKNKDINKEFYFNYETKASKWICTEEMKKSFNLEVVVGTGSSPLNIAVD	417	1	WP_184530267.1	MDFSSRVSIPRIECGNLTSSGFLVSNDKVITALHAIKPYLQKEVEVIKVTFINEQGLEIAFNAEPLLNVGGWEEYEIICLQLNQQVEDFEIIKCIDYRFYSTTECITYGYPAVAKEKGTSIDLEIRNEFKDVDIDYGSNLDIKVKSDSIKDYSGCSGGPLLYNNQAVAVMLEQVSESKEASRLCAISLYVYREYLNLIGVPLFTKKHESEYEEYILSLKYTLQEQLENNLKRNIEENKVNPLGFSISVQPKQRSKEDISFNKILEDDQSVIILSKPGGGKTYLLHMLMLEIIENPQVSIGKVPIYLKAKEWYRGYEKIVEGIRNELVYYLPDIKDEQIIEGLKSGKYILLIDGLDEVINNKDLFIREIRRVSQFEKTKIIMTCRQQNYHNEFYKILTEYTLKALSDTQIQEYIETVFEERVHYGYIHELKKQLKDLIENPLFLYMTAHIMKEMTDKIIPKNKSELYAMFISYIMQERLLKDGTYLEMAFEFDVKEEILMEFAYLNFRKKNSSVKLRDVVGSRIEGQENLNLIKKEILQTGVLLEERNRIEFFHPSIEEYFVALKLSRLPEDEISNFVDINYLNEGYYEVFKFTSGLLRNYEQQNLILDKLETKDIYLYRQCLESRFNFNNNLDKIWTNEYLEEYFTQMRSSYLNIIDNFFESIKREFYPWCEQQDLCNNDNIAIVGALDRASLTLSIEIVRNDIDERTIIVSEEAGSATMERQDEDGNVISIPIISLQSSNHWYFDLRKTDLGLDSSREVALYIIKNQLKELIEKERLYNYESPESIVPCIEYVLNNLPSQYFSIRDLNGEVSKVSLSKHPVQHILKVLLYGDNIFKYAQSRSSYGRLNNEFITGVLMRFFKLIGERIEFKDYLLPQSDIKPNKNICSSWELWSNERIKERLKKFFEFYQRAYRTLVEQCFPSIYQHMRLYAIGPVRFEIGLSKYKEHYTGISIEWFPVKSIGESAVIFKAEQTKSFGDVDFERRLALIDQELLKLNRNLIGGHSLQTAAIDQYLYDDKKLRKMVYKEIENELEFILGKF	1040	316	1	Avs_novel_2
680	WP_199870948.1	Clostridium senegalense	Bacillota	MINVKMYPAENGDCFLISFGKENRNHILIDCGYADTYHNFLKKDLKEIKKLGEKINLFIVTHIDEDHILGAIEFIKENNELQIIEIGEVWYNCYRHLQIDKNQGAISDKEKRILQREIALGESYIRRESSCKISKSEISVKQGFTLGALLLKGGYNWNSSFEGKAVSRNNIEKIEFGDMSVNVLSPNNKKLDILKKKWLKELTNKKWNFNVTEDKLFDDAFEFMLLMYDEELLIDKKEISLEEITMIASIQDIIQQKVNADKSPTNGSSIAICINYEGKNLLFLGDGHPEILYKNIYNLGVKEFDLVKIPHHGSGKNMTIQLAEILKSNKFLISTNGNKHKHPDLESIARLIYINKDINKELYFNYETKVSKWISTEEMKNAFNLDVIVGNGSLPLNIVIN	401	1	WP_199870947.1	MNFLYRVSIPKIECGNRIASGFLVSNDKVITALHAIKPYLQKEVEVIKVTFIDEKGMENEFKAEPLLNIDGWEEYEVICLQLNQNTEGFNIIKCIDYRFYSTAECLTYGYPAVAKEKGTSIDLEIRNEFKDVDIDYGANLDIKVKSDSIKDYSGCSGGPLLYNNQASAVILEQVSESKEASRLCAVSLYIYREYLNLLGIPLITKKHELEYEEYILSLKCRLHQELENNLKRNIEKNKVNPLGFSISIQSKKDIQEDISFSKILENDQSVMILSKPGGGKTYLLHMLMLEIIENPQISIGKIPIYLKAKEWYRGYENIVEAIRKELEYYSLNIKDEQIIEDLKAGKYILLIDGLDEVINDKDLLIREIHRISQFKRTKIIMTCRQQNYHNEFYKIFTEYNLKALSEAQIQEYIESVFGENVHYGYINKLKKQLKDLIENPLFLYMTAHIMKEITNKVIPKNKSELYEMFIYYIMQERVLKDGTYQEMAFEFDIKEEILMEFAYLNFREKNNSIKFRDIVTSRIEGQENLNLIKKEILQTGVLLEERDRIEFFHPSIEEYFVALKLSRLNEDEVLNFVEINYLNENYYEVFKFTSGLLRNYEQQNLILDKLETKDIYLYHQCLESRFNFNNNLDKIWSKDYLEEYFAQMLRSYLNIIDNFFGNIKSKFYPWCEEEGLCRNDEVAIVGALNRAKLTLSIEIVRNDIDERTIIVSEEVGFATMETRNEKGNVISVPIISIQSSNNWYFDFKQTDFGLDSAREVALYIIKKQLKEILDKQNLFEYESPASLVPCIEYILKDLPEKYFLIENEDVIEKASFYKHSNEEILRVLLFRDNIFKCVEAKGSYGSLNRNYVAPLIYMLFKLIELKVDFKEYLLPQSDIEPKKNSYWVWEVWSDERVIERLIKFFESFQISYRILVKNCFNSLGKKMPLYSMGPVRYSINLERENKGLGGGGISYSWEPVETMKDATPIVKKGRESKWDIEELDKKKAELDIALKRLERKGVGGYSYSDSVLASYINDDRELRNKVYKKIIKDIDINCNNKLN	1043	317	1	Avs_novel_2
681	WP_237982014.1	Bacillus thuringiensis	Bacillota	MINVKIYPAENGDCFLISLGEESRKHILIDCGYADTYHNYLKEDLKELKKLGEKINLFIVTHIDEDHILGAIAFIEENNESEIIEIEEVWYNCYRHLQIDKNQGPLSEKEMRILQREIALGESYIKRESFSEIDKSEVSIKQGSTLGALILKGGYKWNSSFKGKAVSQDNVEIVELGDVSINILSPNNEKLEKLKTKWLKELTNKKWNFNITEDKLFDDAFEFMLLMYEELQIDKTEVSSEEISTIESVQKLIQRKGNLDNSPTNGSSIAICINYRERNLLFLGDAHPDILYKNICNLGIEKFDLVKVPHHGSSKNMTLELSGVLKSDKFLISTSGNKHTHPDLESLAKLIYMNQDINKEFYFNYETKASKWISTEEMKRSFNLEVVEGNSSVSLNVVVD	400	1	WP_237982013.1	MDFSSRVSIPRIDCGNLTSSGFLVSNDKVITALHAIKPYLQKEVGVIKVTFINEQGVETVFNAEPLLDVDGWEEYEIICLQLNQQVNNIEIIKCIDYRFYSTTESLTYGYPAVAKEKGTSIDLEIRNEFKDVDIDYGSNLDIKVKSDSIKDYSGCSGGPLLHNNQAVAVMLEQISESKEASRLCAVSLYIYREYLNLIGIPLITKKHESEYEEYILSLKYTLQQQLENNLKRNIEENKVNPLGFSISVQPKNAGKGDISFNKVLEDDQSVMILSKPGGGKTYLLHMLMLDIIENPQISIGKIPIYLKAKEWYRGYENIVEGIRKELEYYSPNINDEQIIENLKVGKYILLIDGLDEVINEKDLFIREIRRVFQFDKTKIIMTCRQQNYHNEFHKMLTEYNLKALSDTQIQEYIEAVFGESVHYGYIHELKKQLKDLIENPLFLYMTAHIMKDMTNKVIPKNKSELYEMFISYIMQERLLKDGTYLEMAFEFDIKEEILMEFAYLNFREKNNSVKLRNIVGNRIEGQESLNLIKKELLQTGVLLEERNRIEFFHPSIEEYFVALKLSRLPEEEILKFIEMNYLNESYYEVFKFTSGLLRNSKQQNIVLDTLETKDIYLYRKCLESRFNFNAQLDEIWSKDYLEKYFLQMRKSYLNIIDNFFENIKSEFYPWNEGEGTYDNDKVAIIGALDRTKLTLSIEIVRNDIDERTIIVSEEVGTATMTYQDDEGNTISTPIISLHSSNHWYFNLQQTDFGLDSAREVALYIIKKQLQELIEKQKLFEYESPESLVSCIEYFLKRLPFQYFSIRDENGNLNRVSLSKHPIELILNVLLYNDNIFKYIQQSHSNYEFMKGILLGFFKLVDQRISFKEYLLLQSDIDPNENTYYFLDLWSDDRIKERLTQFFEFYQKAYRELIEKCFISIQQHMRLYAAGPVRFEIGLEKSEKKYSGISIEWLPVGKLSEATPILKEEKATWNNDFDFEKKIAKIDQELLKFNRKLVGGHSLQTSALDSYLLDDRKLRTMVYDEIKKELKYVLGDFK	1037	318	1	Avs_novel_2
682	WP_017561183.1	Bacillus	Bacillota	MINVKMYPAENGDCFLISLGEESRKHILIDCGYADTYHNYLKNDLQVLKKLGEKIDLFIVTHIDEDHILGAIAFIEENNESEIIEIEEVWYNCYRHLQIDKKEGALNEKETKILQREIALGESYIKRESFSGVDKSEVSIKQGSTFGALLLKGGYKWNSSFEEKAVSQDNIEKVELGDVSINILSPNNEKLEKLKKKWIKELTNKKWNFNITEDSLFDDAFEFMLLMYEELQIDKTEVSSEEILTIESLQKNIQRKGNLDNSPTNGSSIAICINYKERNLLFLGDAHPDILYKNIRNLGIEKFDLVKVPHHGSSKNMTLELSGVLKSDKFLISTNGNKHTHPDLESLAKLIYMNQDINKEFYFNYETKASKWLSTKEMKKSFNLEIVEGNSSTPLNVAVD	400	1	WP_017561184.1	MDFSSRLSIPKIECGDRTSSGFLVSNDKVLTALHAIKPYLKKEVKEIKVTFINEQGVEKSFKAEPILSIEGWEEYEIICLQLNQQVEDINIIKCTDYRFYSTTECISYGYPAVAKEKGTSVDLEIINEFKDVDIDYGSNLDIKVKSDSIKDYRGCSGGPLLYNNQAVAVMLEQVSESKEASRLCAVSLYIYSEYLNLVGVPLITKKHESEYEEYILSLKNTLQQQLENNLKRNIEKNKVNPLGFSISVQPKNVAEKDINFNKILEDDQSVMILSKPGGGKTYLLNMFMLEIIENPQISIGKIPIYLQAKEWNRGYKSIVEGIKQELEYYLPDMKDAQIVEDLKLGKYILLIDGLDEIIHDKDLFIREIRRVSQIKKTKIIMTCRQQNYHNEFHKILTDYNLKALSDTQIQEYIQAIFEEDVHYAYIHKLKKQLKDLIENPLFLYMTTHIMKEMTNKVIPKNKSELYEMFISYIMQERLLKDGTYLEMDFEFDVKEEILMEFAFLNFREKNNSAKFRDVVGSRIEGQESLNLIKKELLKTGVLLEEKGRIEFFHPSIEEYFVALKLSKLSEKEILNYVENNYLDEGYYEVFKFTAGLLRNYNQQNLILDKLETKDIYLYRQCLEARFSFNNSLDKIWSKEYLEEYFVQVRKSYLNIIDSFFRNIKSEFYPWCKHRDWCSNDKVTIVGSLDRTALTLSIEIVKNDVDEKTIIVSEEASTATMESQDENGNVISTPIISFQSSNHWYFDLKQTDLGLDSSREVALYIVKNQLKELIEKQRLFKYESPESIVPCIEYVLKDLPSEFFSLRELNGELSRVSLSKHPAQRILEVLLYGDNIFTYLQSRGLYGRLNNEFVTGVLMQFFKLIEEKIEFREYLLLQSDIKPSENTHSILDLWSEERIKDRLKQFFEFYQKAYRNLVERCFISIHRHMRLYEAGPVRFEIGLEKYEERYSGISIEWFPVKTLEEAIPILKEEKAKWFGDDGFETKLATIDQELLRLDRKLVGGHTLRSSVINPYLYDETKLRNMVYGEIKEELKYVLGDLK	1041	319	1	Avs_novel_2
683	WP_270607431.1	Bacillus mobilis	Bacillota	MSKLDREIFLVIVISIIKNLRRVKKLINVKMYPAENGDCFLISLGEESRKHILIDCGYADTYHNYLKNDLQMLKKLGEKIDLFIVTHIDEDHILGAIAFIEENNESEIIKIEEVWYNCYRHLQIDKKEGALNEKETKILQREIALGESYIKRESFSGVDKSEVSIKQGSTFGALLLKGGYKWNSSFKGKAVSQDNIEKVELGDVSINILSPNNEKLEKLKKKWIKELTNRKWNFNITEDSLFDDAFEFMLLMYEELQIDKTEVSSEEILTIESLQKLIQRKGNLDNSPTNGSSIAICINYKERNLLFLGDAHPDILYKNIRNLGIEKFDLVKVPHHGSSKNMTLELSGVLKSDKFLISTNGNKHTHPDLESLAKLIYMNRDINKEFYFNYETKASKWISTEEMKRSFNLEIVEGNSSTPLNVAVD	425	1	WP_270607434.1	MDFLSRLSIPKIECGDRTSSGFLVSNDKVLTALHAIKPYLKKEVKEIKVTFINEQGVEKSFKAEPILSIEGWEEYEIICLQLNQQVEDINIIKCTDYRFYSTTKCISYGYPAVAKEKGTSVDLEIINEFKDVGIDYGSNLDIKVKSDSIKDYRGCSGGPLLYNNQAVAVMLEQVSESKEASRLCAVSLYIYSEYLNLVGVPLITKKHESEYEDYILSSKNTLQQQLENNLKRNIEKNKVNPLGFSISVQPKNVAEKDISFNKILEDDQSVMILSKPGGGKTYLLNMFMLEIIENPQVSIGKIPIYLQAKEWNRGYKSIVEGIKKELEYYLPDIKDAQIVEDLKSGKYILLIDGLDEIIHDKDLFIREIRRVSQIKKTKIIMTCRQQNYHNEFHKILTDYNLKALSDTQIQEYIQAIFEEDVHYAYIHKLKKQLKDLIENPLFLYMTTHIMKEMTNKVIPKNKSELYEMFISYVMQERLLKDGTYLEMDFEFDVKEEILMEFAFLNFRGENNSAKFRNVVGSRIEGQENLNLIKKELLKTGVLLEEKGRIEFFHPSIEEYFVALKLSKLSEEEILNYVENNYLDEGYYEVFKFTAGLLRNYNQQNLILDKLETKDIYLYRQCLEARFNFNNSLDKIWSKEYLEEYFAQVRKSYLNIIDNFFGNIKSEFYPWCKHRDWCSNDQVTIVGSLDRTALTLSIEIVKNDVDEKTIIVSEEASTATMESQDENGNVISTPIISFQSSNHWYFDLKQTDLGLDSSREVALYIVKNQLKELIEKQRLFKYESPESIVPCIEYILKDLPSQFFSVKELNGELNRVSLSKHPAQLILDVLWYGDNILKYLQSRGFYGRLNNEFVAGVLMKFFKLIEEKIEFREYLLPQSDIKPSKNTYSLLDLWSEKGIKDRLKQFFEFYQKAYRDLVERCFISIHRHMRLYEAGPVRFEIGLEKHEERYSGISIEWLPVKTLEETIPILKEKKATWFGDEGFETRLATIDQELLRLDRKLVGGHSLRSSVIEPYLLDDTNLRNMVYEEIKDELKYVLGDFK	1041	319	0	Avs_novel_2
684	WP_158664800.1	Bacillus mycoides	Bacillota	MINVKMYPAENGDCFLISLGEESRKHILIDCGYADTYHNYLKNDLQMLKKLGEKIDLFIVTHIDEDHILGAIAFIEENNESKIIEIEEVWYNCYRHLQIDKKEGALNEKETKILQREIALGESYIKRESFSGVDKSEVSIKQGSTFGALLLKGGYKWNSSFEEKAVSQDNIEKVELGDVSINILSPNNEKLEKLKKKWIKELTNKKWNFNITEDSLFDDAFEFMLLMYEELQIDKTEVSSEEILTIESLQKNIQRKGNLDNSPTNGSSIAISINYKERNLLFLGDAHPDILYKNIRNLGIEKFDLVKVPHHGSSKNMTLELSGVLKSDKFLISTNGNKHTHPDLESLAKLIYMNQDINKEFYFNYETKASKWLSTKEMKKSFNLEIVEGNSSTPLNVAVD	400	1	WP_088293974.1	MDFLSRLSIPKIECGDRTSSGFLVSNDKVLTALHAIKPYLKKEVKEIKVTFINEKGVEKSFKAEPILSIEGWEEYEIICLQLNQQVEDINIIKCTDYRFYSTTECISYGYPAVAKEKGTSVDLEIINEFKDVDIDYGSNLDIKVKSDSIKDYRGCSGGPLLYNNQAVAVMLEQVSESKEASRLCAVSLYIYSEYLNLVGVPLITKKHESEYEEYILSLKNTLQQQLENNLKRNIEKNKVNPLGFSISVQPKNVSEKDINFNKILEDDQSVMILSKPGGGKTYLLNMFMLEIIENPQVSIGKIPIYLQAKEWNRGYKSIVEGIKQELEYYLPDMKDAQIVEDLKSGKYILLIDGLDEIIHDKDLFIREIRRVSQIKKTKIIMTCRQQNYHNEFHKILTDYNLKALSDTQIQEYIQAIFEEDVHYAYIHKLKKQLKDLIENPLFLYMTTHIMKEMTNKVIPKNKSELYEMFISYIMQERLLKDGTYLEMDFEFDVKEEILMEFAFLNFREKNNSTKFRDVVGSRIEGQENLNLIKKELLKTGVLLEEKGRIEFFHPSIEEYFVALKLSKLSEEEILNYVENNYLDEGYYEVFKFTAGLLRNYNQQNLILDKLETKDIYLYRQCLEARFSFNNSLDKIWSKEYLEEYFVQVRKSYLNIIDSFFGNIKSEFYPWCKHRDWCSNDKVTIVGSLDRTALTLSIEIVKNDVDEKTIIVSEEASTATMESQDENGNVISTPIISFQSSNHWYFDLKQTDLGLDSSREVALYIVKNQLKELIEKQRLFKYESPESIVPCIEYVLKDLPSEFFSLRELNGELNRVSLSKHPAQRILEVLLYGDNIFTYLQSRGFYGRLNNEFVAGVLMQFFKLIEEKIEFREYLLLPSDIKPSENTHSILDLWSEERIKDRLKQFFEFYQKAYRNLVERCFISIHRHMRLYEAGPVRFEIGLEKYEERYSGISIEWFPVKTLEEAIPILKEEKAKWFGDDGFETKLATIDQELLRLDRKLVGGHTLQSSVIDPYLYDETNLRNMVYGEIKEELKYVLGDLK	1041	319	0	Avs_novel_2
685	KMP45065.1	Bacillus cereus	Bacillota	MYPAENGDCFLISLGEESRKHILIDCGYADTYHNYLKNDLQVLKKLGEKIDLFIVTHIDEDHILGAIAFIEENNESEIIEIEEVWYNCYRHLQIDKKEGALNEKETKILQREIALGESYIKRESFSGVDKSEVSIKQGSTFGALLLKGGYKWNSSFEEKAVSQDNIEKVELGDVSINILSPNNEKLEKLKKKWIKELTNKKWNFNITEDSLFDDAFEFMLLMYEELQIDKTEVSSEEILTIESLQKNIQRKGNLDNSPTNGSSIAICINYKERNLLFLGDAHPDILYKNIRNLGIEKFDLVKVPHHGSSKNMTLELSGVLKSDKFLISTNGNKHTHPDLESLAKLIYMNQDINKEFYFNYETKASKWLSTKEMKKSFNLEIVEGNSSTPLNVAVD	395	1	KMP45063.1	MDFSSRLSIPKIECGDRTSSGFLVSNDKVLTALHAIKPYLKKEVKEIKVTFINEQGVEKSFKAEPILSIEGWEEYEIICLQLNQQVEDINIIKCTDYRFYSTTECISYGYPAVAKEKGTSVDLEIINEFKDVDIDYGSNLDIKVKSDSIKDYRGCSGGPLLYNNQAVAVMLEQVSESKEASRLCAVSLYIYSEYLNLVGVPLITKKHESEYEEYILSLKNTLQQQLENNLKRNIEKNKVNPLGFSISVQPKNVAEKDINFNKILEDDQSVMILSKPGGGKTYLLNMFMLEIIENPQISIGKIPIYLQAKEWNRGYKSIVEGIKQELEYYLPDMKDAQIVEDLKLGKYILLIDGLDEIIHDKDLFIREIRRVSQIKKTKIIMTCRQQNYHNEFHKILTDYNLKALSDTQIQ	410	319	0	Avs_novel_2
686	RSC65499.1	Bacillus sp. (in: firmicutes)	Bacillota	MSKLDREVFLIIVISIIKNLRRFKNLINVKMYPAENGDCFLISLGEESRKHILIDCGYADTYHNYLKNDLQVLKKLGEKIDLFIVTHIDEDHILGAIAFIEENNESEIIEIEEVWYNCYRHLQIDKKEGALNEKETKILQREIALGESYIKRESFSGVDKSEVSIKQGSTFGALLLKGGYKWNSSFEEKAVSQDNIEKVELGDVSINILSPNNEKLEKLKKKWIKELTNKKWNFNITEDSLFDDAFEFMLLMYEELQIDKTEVSSEEILTIESLQKNIQRKGNLDNSPTNGSSIAICINYKERNLLFLGDAHPDILYKNIRNLGIEKFDLVKVPHHGSSKNMTLELSGVLKSDKFLISTNGNKHTHPDLESLAKLIYMNQDINKEFYFNYETKASKWLSTKEMKKSFNLEIVEGNSSTPLNVAVD	425	1	RSC65500.1	MDFSSRLSIPKIECGDRTSSGFLVSNDKVLTALHAIKPYLKKEVKEIKVTFINEQGVEKSFKAEPILSIEGWEEYEIICLQLNQQVEDINIIKCTDYRFYSTTECISYGYPAVAKEKGTSVDLEIINEFKDVDIDYGSNLDIKVKSDSIKDYRGCSGGPLLYNNQAVAVMLEQVSESKEASRLCAVSLYIYSEYLNLVGVPLITKKHESEYEEYILSLKNTLQQQLENNLKRNIEKNKVNPLGFSISVQPKNVAEKDINFNKILEDDQSVMILSKPGGGKTYLLNMFMLEIIENPQISIGKIPIYLQAKEWNRGYKSIVEGIKQELEYYLPDMKDAQIVEDLKLGKYILLIDGLDEIIHDKDLFIREIRRVSQIKKTKIIMTCRQQNYHNEFHKILTDYNLKALSDTQIQEYIQAIFEEDVHYAYIHKLKKQLKDLIENPLFLYMTTHIMKEMTNKVIPKNKSELYEMFISYIMQERLLKDGTYLEMDFEFDVKEEILMEFAFLNFREKNNSAKFRDVVGSRIEGQESLNLIKKELLKTGVLLEEKGRIEFFHPSIEEYFVALKLSKLSEKEILNYVENNYLDEGYYEVFKFTAGLLRNYNQQNLILDKLETKDIYLYRQCLEARFSFNNSLDKIWSKEYLEEYFVQVRKSYLNIIDSFFRNIKSEFYPWCKHRDWCSNDKVTIVGSLDRTALTLSIEIVKNDVDEKTIIVSEEASTATMESQDENGNVISTPIISFQSSNHWYFDLKQTDLGLDSSREVALYIVKNQLKELIEKQRLFKYESPESIVPCIEYVLKDLPSEFFSLRELNGELSRVSLSKHPAQRILEVLLYGDNIFTYLQSRGLYGRLNNEFVTGVLMQFFKLIEEKIEFREYLLLQSDIKPSENTHSILDLWSEERIKDRLKQFFEFYQKAYRNLVERCFISIHRHMRLYEAGPVRFEIGLEKYEERYSGISIEWFPVKTLEEAIPILKEEKAKWFGDDGFETKLATIDQELLRLDRKLVGGHTLRSSVINPYLYDETKLRNMVYGEIKEELKYVLGDLK	1041	319	0	Avs_novel_2
687	MDD3645137.1		Unclassified	MKIYSFNARNGDATYIRSNEGINIIVDMGYSETYTDYISSKITEIGEKDENIDLIVITHIDHDHISGAISFLKDISNSVYKKDILKQIWHNSYRHLSMATSSEMSIGDRNVLRAFLGKSSTYSFRSKETEISALQGSTLAGQILKTGVEWNDKCSNKAIQRGNATIVGDLAIRVLLPKEDILNKLKFYWRNQMRKLKHDFTFTENEMFDDAYEFYLLNEADVTTIAPISAESANTFKKLLRNGTIIKSQKDNSITNASSIVTIIESQDHKILLTGDAHDDDLTNVLLEQIENGIKMDFDLVKLPHHGSKKNNCKWLELISSKYYLVSTDASTHNHPDIEAIINIILSNPTKRKTICFNNNLKILNQIDDRELKSKYNYSIMRPNRDWGIKIEF	393	1	MDD3645138.1***	MSFKTNDQVIEQLKKLVVRVHLMDDEDRMQVGTGFFVDKEHIITANHIVADAFDPNYSVQIIYGTSKRKATTAQVMYQNPRYDVNVLKVEEALIEDIEFVKITSNFYREHDFSYSAYGFPNSKPEGHYQSGKILDEQIISGQSFFDVSLGDGRLSDYCGFSGSPVVSNGQLVGIAVEQTVGLNNADSITVLSVDTFADMLNENWLKSDSFINEIFETFRHESKSEINQNKKSKKYIPEIFVENGEIKELLRGFSDPILFYDKHVEYAEKHNFEQYNKLLDKYGINRIPNITYDSEITLDSVDGKVGEILTQMEDIFSYAKLISDTSRIRKTVPNNHLNLFDASFYGHSLYRLRWEIEYRIKLFDSLKNAQVLLTEKAGQGKTNLVCDFTENVLLRKNIPCWFISARALENNNICDTMLGLFSYNFSIDELLKIINETVDEKQYPFVIVIDGINEQIDMNMARNSLYKFLNKMKKYNRIRVLMTSRVEYFEEKFGDLKVKCPQVKIIDSYEQGHRNYKLNARVFDGYMKHFNIQITDMDDSVCEQLCNDYLLLRIFSEAYQGTKEDKTTISSLLHLYRYEIFEKYYEYKNKSIEDWDRAQGNIDTKSTYDNLVNTVTEYMIEHMQFNNIERSIIVGKTNNDLLVKLIDEDIIFREDIVKKKGLVEASTEVINFTFDEFRDFCIVKKLLENFNEENLDDYESLISSITSPDSAAAEGIQKYLFFASKKHQNKYFTQLLKNQNWFTHIYLSNIFSVNEELITEEDVNIIKSVLSNMDYYKSYRKVILNIYRFLIERYNIKEYKRLNIRLLLTILEKINSADFEMYVFRLFKNDYGYTFGNENSINTKELVEQFKYYYKQSFNQNCLLFLAYLQSKRIYTYNFLQWSIEAYPEETIAILEDLNDSDDNFEIKMTKDMIKELSYCDLNVEPEISERLEHIKETQLQNRKPQSQFYNWIDYVRKTSLEFEIEE	967	320	1	Avs_novel_1
688	MBE6034142.1	Clostridiales bacterium	Bacillota	MKVSNVKYEEFYDEVTMKIKSFNAKNGDALYIRSSSGTNIIVDMGYSETYINHISKNIKEIEKSGENIDLLIITHIDQDHISGAISFFEDIHSGIYKQSIIRQIWHNSYRHLSMATRASMCKDDYNVLEELLCRLSKHNSLITGMQISALQGSTLAGLIFKSGVEWNKDSSYGPVIKGNVSVIGDLFIRVLSPCEYILNKLKRYWRSELHKLKYDFEFGEDEIFDDAFEFYLLNETEANSSTPISAKGEDKLEALLNKGEMVEDQNDTSVSNSSSIVTIIESGNCRILLTGDAHDCDLIEALTEQIQNGLNLDFDLVKLSHHGSKKSNYKWLHLVRSKYYLISTDASKHDHPDIEALINVILSNPLDKKILCFNNDLEIITKINDDELKKKYNYSIMRANRDWGIEIEL	409	1	MBE6034143.1	MSYKSNSLPIDKLKKLVVRVHMLDERKEVLKYGTGFFLDSRHIITANHVVSDAFESECSVRVLYNQSGQIISSSAQVLHRHPKCDFNILKVDEEVLGNDIEFVRMVPNSFRKREFSYSAYGFPNTKPEGHYQSGVILDENIALDDQHFIDVSLGEGKLNDYRGYSGSPVVCNGQLIGIAIEQSVGLNAAQSIKVLNVNTFAEILFKEWLDVDSFIFEILEVFRHESENEIAQNKKNGKYIPEIFVELGDMKEYLRGFSDPALFFEKHLDYIKRHHFEQYNQLLDSYGIQRIGKIKCESEVTLDNIVRISDNMINQLNDMLNYVTKLSNSSEIRESVPEKYLDLFDMSYYAHRLSSLSWEVEDRIMLFESLRSSQVLLTEKAGQGKTNLLCDFTENVLLRKNIPCLFISTRNLTNNNINDTIMGYFSYNFSIDDLFQVINYISKRKQLPFIVVLDGINEQKDVINAKRALYDFLNKVKVYKFIRVLMTSRTEYFEEKFGDILEICPQLKIFNSYNWKSQHWKLNVRVFEGYMEHFNIQVDDIGDSIYDQLSTDFLLLRMFSEAYQGTKELKTFIPALLHLFRYEIFERYYNYKKENLKNWDRLHGVLDSGSTYDNLVDTVTNYMVQNMQFSNIERSVIVGEIQNDLLVKLIEEDIIFREDIMKKKGLMESSVEVINFTFDEFRDFCIAKKLIESFSEDNLDDYKTLITKLTSPDSEAAEGIQKYLFFASKKFQNEIFTGLIVEQKWFYNIYFNNIFSVSEEYLEERDITFLIRILTNINFYENHYFTVLRMYSNLIKRYNTSVYTKLNIRLLVIILEEICDKDFTHYIHDVFKPSYEERYYFDRKERIHIDKLVEKIKVYYVKSFNKDVFFFLGYLSHRGLHVHDFFDWCVGEYPEETIEILEALVSSDNDLEVEVLKHIVRDLSYYDFDFKQETIERWEKIKEKCKENEKAHMNSSEYFDLQLEEILKNIGEKLWKEEE	979	321	1	Avs_novel_1
689	WP_226135942.1	Clostridium estertheticum	Bacillota	MNEILVNIYPARSGDAFLVRFPNKKNIVIDMGFEDTYRNYIKDDLDTINKDGERINLLVITHIDEDHIEGAIEFIKENSFSENPKIVGIDEIWHNSYRHLQLNKNGSLIKGDQEIEIIDEIKKSNSSTNREGVNESKIVSAFQGSTLASYLYAYNYNWNGSFRNMAVSTNNKYKDKIDKININLLSPNSNKLKSLSRKWLSFLKGKKFNFKITKDEIFDDAYELYVRNIDDFELNEEKQISYKNENIDVELLKDIRPDSVDKSESNGSSIAFEFIYDNIKMLFLGDCHEDILIDKFKEEASKDTYYDLIKLPHHGSLRNNCDWIKYVRAKYYIFSTDSIIHNEHPSKELISKIIFKNKGSSEKIFLVFNYKNYIIKEFDNKELKDLYNYEFIYPKGNEKVVLPLQGVDINGI	412	1	WP_226135944.1	MEFEKYVVRVICSGYSPDLDENKNIDGINGTGFFIDKNRIVTAYHIISNYFDLGDNVYINAINLEDEKFYKARVITEKDQSQIAILELTKEFEITGLKFTENFIITPQVDEWLTFGHPKLKPKKGHIQKGLVSRRLNKLNSYNTDLDLEIYGPGIPDFSGMSGAPLIIKSMVVGVIIEQAEVGGKAISLAAVSINEFSKVIPNEYIEKLEDRKDEAFEKNSEKISNIPFNKNSCFTGRTDKLKDLYVALREYKVQVLIGISGVGKSQISVMYSYINSDEYNFIFWVRGDTDNNLFNDYKSIGKNVGILNGDNNNYEQCIKMVNKWLECNDKWLLIFDDCEDYDQIYSYIPNKHSGHIIITSKNPDWINLIKPLNIDPFTEDEAIKLLLKRSNKVVEFNEDDDIKSLLKKAGLEADNSAYELANKLGKLPLALNQAAAYIEENNISFKEYIELYNHYNLSLFEKNYDKKDYRYTVKTVWKISLEKIEKKLPLSIEIIKFLSVFSNNKIPNWIIKEKNDILKEVWGEKISILKYNEAISVLKRYALIESTGDFFHIHCLIQSVIQNEMNEKDEFHKYSDIATKFIFKMLPNDLGSHDEWKFVSDLIPHLRYIIEKIDIENPRYIDLLYRLGLCERFKLGVKQAEHTVEVALNLALEVYEDSDDKVLRIYNLLAGIKSEKGELSVAKEYYYKILNVLVSEGEESHHNIPIIKNNIGLILLHEGDYKNSKKLFQDALEFYKRDEGLYDKQIATTLSNLSIVNVNLEEYEEGKDNIDRALILIEKNLGVDNVVYSRALNNKGNILIALKDYKNAKEYFRKTIKLDEDFYPENHPEVLIKKNNLALCLINSSKGEIVQARDMLNKVIEISTNTEVRESKTFAEVLKTLALIYEKEQNYELAIKYLGDANSIHVKLNGELNLKVSENNKHIAKCLFKIDKQQSLNLYEDILKKDKVIAEGYEKGGIDLQNIQRIIEEELVELGILLVDEEIKRYKDSIKYIKEALKLRYERYGDDSVEVTVCIRTLSKSYFELDNYDNAYKYAYKALKNDLNNFDYNSEVVVLDYNNLAYILYMLGNKGKSKELIKKAMSILDKNISISASTIEIIKENYKKIMDSNKDSIIDTLKKYRFESIAYDDTLIIRPILKK	1140	322	1	Avs_t20-05-00073_FxSxx
690	WP_308152740.1	Clostridium sp. MB40-C1	Bacillota	MSEILVNIYPARSGDACLVRFPNKKNIVIDMGFKDTYRDYIKEDFETINKDGEIINLLVITHIDEDHIEGAIEFIKENLFSEDSKIVDIDEIWHNSYRHLQINKRGSLIKGDHEIEIIEEIKNSNDLTNRKDVNECKEVSAYHGSTLASYLFAYKYNWNGAFKSMAVSTDNKYKDNIDKIYFKLLSPNSKKLKSLSRKWLSFLKSKKFDFKITEDEIFDDAYELYVRNIDDFEINEEKQVSYKNGMVDVESLKDIRADSTDKSESNGSSIAFELAYNKIKMLFLGDCHEDVLINKFKEKVGNDNYYDLIKLPHHGSLRNNSDWINHVRAKYYIFSTDNITHDEHPSKELISKIIFRNKGNLEKIFLVFNYKINIIKEFDKKELKDLYNYEFIYPKDNEKVCLSLLEEI	408	1	WP_308152741.1	MDFEKYVVRVVCSECAPDFNDTKNIDGILGTGFFIDKNKIITAYHVISNHFDLGDNVYINPINLEDKKFYEAKVITEKDQSQIAILELTEEFEITILKFTGNYRINYLADKWLTFGHPKLRWKKGHIQRGIVSRKLNKLNSCNTDIDLELSSSAIPDFSGMSGSPLFIENMLIGVIIEQAEVVGKAISLAAVSINEFSKAIPSEYIEKLEYKKGNTVCKNIEKINNIPFNKNSCFIGRTDKLNDLYIGLRKHKIQVLQGTSGVGKSQISVMYSYIHNSEYNFIFWVRSDTNNNLFNDYKSIGENVGILNEDNDNYEKCIKVVNRWLEGNEKWLLIFDDCEDYEQIYSYIPNNYTGHIIITSKNPDWVKLVKPLNIGPFTEAEAIKLLLKRSNKIDEINKEDDIKSLLKKAGLETDNSVYDLANKLGKLPLALNQAAAYIEENSISFHEYIKLYNEYQLSLFEKNYDSKDYKYTAKTVWKISLEKIQMKSPLSIRLVNFLSLFSNNKTPNWILKDKFDVLQELLDEEINILNYNDAISLLKKYALIESTGTYFHMHCLIQSVIQNEMNEKDELDRYSDIASKFIYKILPDDLGTNDEWKGVSDLIPHLRYLIEKIDVENSLYIKLILKLGLCERFKFGAIQAEHTIEHALELALQVYKDSDPMVLNICNMLAGIKKDMGKLDAAKKYYYKNLKILEDEGEGNNYNIPILKNNIGLVLLQEEDYINSKIMFEDALELYNIDEKFYSKQIATTLSNLSIVNVKLREYDEAYDNVERALRLTEMYLGKDNVIYSRMINNKGNILLDLKDYKNAKEYFEKSIKLDEDFYPENHTEIINKKNNLAMCLINLSKAEIEQARNILNNAIEVSKNSESNESSAFARALNTLALIYEKEENYELAIKHHEESKKILVKIYGELSLKVSQCNKYIADCLLKIDKKRALNMYEDILKNDKAIVEEFKKEKKDLKNVQEIIEGELVNLGILYADEEIKRYKDSIEYIKNVLKPRANRYGDNSVEVTVCIRTLAKAYFEIGNYNNAYKYADKALKNDLKNFGCYSEVVALDYNNLAYIFYILGNKGKSTELINKAKNIADKTMGISVNTLEIIKENFEMIIHSDKDSIIDTIKKYDFEFWKYDKSLIIKPILRK	1140	323	1	Avs_t20-05-00073_FxSxx
691	WP_181602871.1	Clostridium intestinale	Bacillota	MEDIKIDIYPAKSGDAFLIKFSNGKNVVIDMGFKETYELYMKNDFIEINDIGEKINLMIISHIDEDHIEGAIQFLKENLYSNNTKIIDVDEIWHNSYKHLQIKRDEDLIENDKELDILDEIKNSNSIEKKDKINENKEVSALQGSTLASYLYAYHYNWNKSFSSGPICIEREFDCNLDNISINVISPNLKKIKNLARIWLSFLRSKKYDFKITNDKIFDDAYEFYIKNINDFEVEENDDISYSSLKFDIEKLKLVEAKEKDNSKSNGASIGVEIIYNEKKMLFLGDCHEDIVMNSILNECKDGQEKYYNVIKIPHHGSLRNNSNWINFARAKYYIFSTDGKSHEGHPSVEVICKIISKNKGSKEKIYLVFNYKLDCIINFESEELKEIYNYDIVCNDDQGKISICI	406	1	WP_181602872.1	MELEKLVVRIICGDNEKDRDGILGTGFFIDRSKVITAYHVVSNYYDLGDKIFVNPINVGDDKFYEAKIIELKKKSQIAILELNKEFDVHELKFTKNCTINPQKDQWRTFGYPKVRRRKGHIEKGLVSRLLSKLNSENTDIDLEISSSNINDFSGLSGAPFVIKDMLLGVIIEQSEAAGKIISIGAISINELKEVLPLKYITENMYKAKLKELSYKHTKNEINKNIVNKKYIKDIFVETSNLKEKTRYFTDKISFYYKLLDDIEDFTFRNLNYYLSKFNLPILKIEIEDELKINTNIYNINQRLDKIEVKIKDILSELNILDTKIEEKYKQDISPNRMFEFEQNIYKIQNERIIEQTLTEYLDNIRLMKASILMITAKAGQGKTNFICDFVLKFLHKKNIITLYFNAKDFNVFGIEKYIQDVVFKKEYTINEIKELLYEIRTNDNKDIVIIVDGLNENSNIAEFRENLILFIDEFKLSCKFILTCREEYFEERYEKLVVHFDKKELYQNKVNNLNRNDIEKERLFYGYFKFFNLSTANIGENVFNILTKDTLLLRTFCEAYGESNGNEQIVLPLMYDIYKYDVFKKYFDKKFLVIKEKKIIDIENCEKCSYEKLLSDIADYMILNKQYTDIPKNTINSFANKELLKDIVDEDIVFREDIIIKKGLINKEELVINFTFDEFRDYLIAKHLLELFGIKNSTEYYDLIHDITNDPSEVIEGVQKYLFYQGKIYNDKDFNEILYKQDWYEKVFLKNIYSVEDKYILGEDIEKISRIFKKDIKYSSRIIVNLLHRYDIKYFNKLNTETLINIILSLKEEEFKKLVTQTFIKSKGEYTFERKYMFFPMDNFLKFLYKLLDEKSKLDVYESLFKFLVIIIGTNYSVLNIFVEYLKREPNSAASILFKFSKTNLKVLNINVQKIINDVLSKNKELNLSEDISKSLKLIYDKSRKDFNCRGL	952	324	1	Avs_novel_1
692	OOM76472.1	Clostridium puniceum	Bacillota	MKYIQIDIYPAKSGDAFLIKFSNGKNIVIDMGFKETYELYMKKDFLELNAIGGKINLMIISHIDKDHIEGAIQFFKENSRNTKIIEVEEVWHNSYKHLQIKKNDNLIGNDKELDILDEIKNSNSIEKTDEFNENKGISALQGSTLASYLYAYNYNWNESFCGGPICSEIESNCNLDEININIISPNFKKMKNLSRIWLSFLRSKKYDFKITNDVIFDDAYEFYIKNINEFEVEESDNISYAPIKFEIEKLKLVEAKEKDNSKSNGASIGVEISYKEKKMLFLGDCHEDIVINRLLNECKDGQEKYYDVIKLPHHGSLRNNSNWINFVRAKYYIFSTDGKSHEGHPSVEVISKIITKNKGNKEKVYLVFNYKVECIVYFESEELKEIYNYDIVCSDAQEKISICI	404	1	OOM76473.1	MELEKFVVRIICGDNEKDKNGILGTGFFIDRSIVITAYHVVSNYDDLGDKIFVNPINLGDDKFYEAKIVDMKEKSQIAILELNEKFDINELKFTIDYNINPQKDQWRTFGYPKVKRRKGHIEKGLVSRLLSKLNSENTNIDLEISSSNINDLSGLSGAPFVINDMLLGVIIEQSEAAGKIISIGAISITELKEVIPLKYITENIYIKKLKELSYKHTQNEINKNIINKKYVKNIFVETGDLKEKTRYFTDKILFYYKLLEDIECLTFRNLNYYLSKFNLPIFKIEIEDELKTNTNIFNINERLDKIEVKIKKILSELNSLNIKVEEKFKQDIAPNRIFGFEQNLYKIQNECIVEGTLTKYLDKIRLMKASIFLITAKAGQGKTNFICDFVENFLHKKNIITLYFNAKDFNVFDIENYIHDVVFKKEYKLDEIKKLLNESRTNDDKDIVIIIDGLNENSNIAEFREKLILFIDEFKLNCKFILTCREEYFEDRYRKLVEHFGEKELYHNRVNNFNRNDIEKERLFYGYFKFFNLSTTNIAENVFETLTEDTLLLRTFCEAYGDINENEQIVLPLMYDIYKYDVFKKYFDKKFMTIKEKKFSDIENCEKCSYEKLLSDLAEYMIVNEKYTDIPKNTINSFANKELLKDIVDEDIVFREDIIIKKGLTNKEELVINFTFDEFRDYLIAKHLLELFGVKSSTEYYDLIYNITNNPSEVIEGVQKYIFYQGKIYNDKDFNEILFKQDWYEKVFLTNIYSVEDKYIVNEDIEKISRIFKKDIKYASKIIVNLLHRYDIKYFNKLNTEILINIILSLQEDEFRDLVIPIFKEVKSLYTFERKYMYFPMDDFLKFLYKLLEEKGNLDGHKFLFEFLIIIIGTNYKVLNVFVEFLKREQNSAANILFKFSKSNLKVLNSNVQKIINDVLSKNKELNLSEEVSKKLKLIYDKSRKNFNYRGL	952	325	1	Avs_novel_1
693	WP_077847803.1	Clostridium puniceum	Bacillota	MNRGRDGLKYIQIDIYPAKSGDAFLIKFSNGKNIVIDMGFKETYELYMKKDFLELNAIGGKINLMIISHIDKDHIEGAIQFFKENSRNTKIIEVEEVWHNSYKHLQIKKNDNLIGNDKELDILDEIKNSNSIEKTDEFNENKGISALQGSTLASYLYAYNYNWNESFCGGPICSEIESNCNLDEININIISPNFKKMKNLSRIWLSFLRSKKYDFKITNDVIFDDAYEFYIKNINEFEVEESDNISYAPIKFEIEKLKLVEAKEKDNSKSNGASIGVEISYKEKKMLFLGDCHEDIVINRLLNECKDGQEKYYDVIKLPHHGSLRNNSNWINFVRAKYYIFSTDGKSHEGHPSVEVISKIITKNKGNKEKVYLVFNYKVECIVYFESEELKEIYNYDIVCSDAQEKISICI	411	1	WP_077847804.1	MELEKFVVRIICGDNEKDKNGILGTGFFIDRSIVITAYHVVSNYDDLGDKIFVNPINLGDDKFYEAKIVDMKEKSQIAILELNEKFDINELKFTIDYNINPQKDQWRTFGYPKVKRRKGHIEKGLVSRLLSKLNSENTNIDLEISSSNINDLSGLSGAPFVINDMLLGVIIEQSEAAGKIISIGAISITELKEVIPLKYITENIYIKKLKELSYKHTQNEINKNIINKKYVKNIFVETGDLKEKTRYFTDKILFYYKLLEDIECLTFRNLNYYLSKFNLPIFKIEIEDELKTNTNIFNINERLDKIEVKIKKILSELNSLNIKVEEKFKQDIAPNRIFGFEQNLYKIQNECIVEGTLTKYLDKIRLMKASIFLITAKAGQGKTNFICDFVENFLHKKNIITLYFNAKDFNVFDIENYIHDVVFKKEYKLDEIKKLLNESRTNDDKDIVIIIDGLNENSNIAEFREKLILFIDEFKLNCKFILTCREEYFEDRYRKLVEHFGEKELYHNRVNNFNRNDIEKERLFYGYFKFFNLSTTNIAENVFETLTEDTLLLRTFCEAYGDINENEQIVLPLMYDIYKYDVFKKYFDKKFMTIKEKKFSDIENCEKCSYEKLLSDLAEYMIVNEKYTDIPKNTINSFANKELLKDIVDEDIVFREDIIIKKGLTNKEELVINFTFDEFRDYLIAKHLLELFGVKSSTEYYDLIYNITNNPSEVIEGVQKYIFYQGKIYNDKDFNEILFKQDWYEKVFLTNIYSVEDKYIVNEDIEKISRIFKKDIKYASKIIVNLLHRYDIKYFNKLNTEILINIILSLQEDEFRDLVIPIFKEVKSLYTFERKYMYFPMDDFLKFLYKLLEEKGNLDGHKFLFEFLIIIIGTNYKVLNVFVEFLKREQNSAANILFKFSKSNLKVLNSNVQKIINDVLSKNKELNLSEEVSKKLKLIYDKSRKNFNYRGL	952	325	0	Avs_novel_1
694	MBR3721591.1	Selenomonadaceae bacterium	Bacillota	MIQIKMLPARAGDCFLLHFDNHVNILIDTGFQATYRTYLKPQLESLRRRGECIDLMVVTHIDGDHIGGAIELLRENKECRCPQIIQIREIWYNACHHARKPWTAINTLTDEQKSDLKKIVSRQQGVPSQMDVVYRKEISSTQGDSLASFLYKWDYTKIWNVHFQGNAVSASVSKPYCLKDIVIHVLSPTNNALHNLFEKWLYDLRKYNSKFPVSDDIIFEQAYEQYVKGLSRDNTCRKEIGANFLNLRDLVNSPLECLRPDRSESNISSIAMLIEYQEKRLLFLADASDRLVLESLEKLYPSSDEFYFDVIKLSHHGSSRNNFSLLEKIKAHKYLFSSDGKRSGHPSLETVAKIIQTNKDNKTLYFNYPLEYMKTFLQCSHLEREYQYCPNFGKEGTEIEV	401	1	MBR3721592.1	MSDKHPAVDFNIHNIVQIVCASKTDENNVGYGTAFFVGKGVLVTARHVLQKYFDNPNEYKVSIKYHNGEDYEMKSVLNKENKYITIIELNEKCNDEIPLSFTDGYDARIGMDCTIYGYPQYADGEWRQIPGKVNNIGSDAENTASLSNIWINSTQTIGDFQGLSGSPILAGKYVIGIVQEEIYSSHVMDIGGSLFSILKTYVASDYYKEYSILSRIEDWKREGLHIQTIDEVENYLHNAFSLKKNLQLSFFASDDEQFNKNFFNQIEVDASNIYISGISKEETLYTILHALSDYKKPTIVVRDFESWSKLQGKLTGCILIAYFDNADEIQSISQNINIFLFSNQQIHGQVDVLYLPRKTKATLVKRYFELGLEDNFFEKTHGFFIPFKRTYFNGKYNQEPVWTNCKEIAFPVALLCGQWTESEKDKSAIEKLCGFSFGEFKKILSPFMYGEEPFAISYRLMNEMDRYRIVNLELVWDVFGNQITNELWNRFVEMFMEIISTVPSQYHQIFDCDFPILENRSDDYSKELREGTVQTLFFAADYLGKQKEIDKIVESVLSKITSIEHLAYISKHLLSLCEASPTSVLRYLSKPLTEDNLVLRLFQKDVKRDILFAQSFYTYILWTMELLLGEKEHCLSCVRWLLEMQQKNISYKMENKPKTVLIEVFSAWYNVVPLSADEKHKLAEKLLGSYDNLWDILYEELPTSNLGRVMQPLVRFHYRMPDHVPVYTSIDMNRLRLKYTELCIENIHGKYERIEKMMDALHIMPEDIATKIENALVDFLQTADDTDKYAMMCDLRNFIYKHRYFAGPNWNMDEERLVILEKILNDIQFQNPYYRNMYWLTASHNYPILHPYPFQHEENIAQRDKNDTLREKELDDEIGAIRASGYDIVQLLVFGFQNEDVWKKYSFAWLGNIGENFARYYARGQFNQSLYEKILASQDLKTFCLHPFLLGYISHSISWENLQENLRNIRECTISYDPKLYAKLLSYEQLTEQALIFFESNEEVQREFWSTWRPYAIKSESANIPTQIVNRLIDAGNLSVCIQFVANELHILSLKQILCYLNKIIEAMKPTSLDTNNLPVDWLEKIIDFLEKSAVEENRQELSIIEFFFSPILEWNHLKALREKFQSEPEWYASVVDKVFKHDSEAEEKITNFHSWYECSKKIRFCPGLREGIVQKEALGAWLKQFRSLLQKQNQEFLYSHLLGKLFSDSPVGKDGAYPAEPIRDFIEQMYYEDFLELKKSYVNSEFNKRGVYYYNAGENTYELALSYQKNMEDLELFYPQTAQIFGELYLIYKEQAIAERRSAEHGID	1309	326	1	Avs8
695	WP_055333660.1	Paraclostridium sordellii	Bacillota	MNDICIEMFPARCGDCFLVRLSNGRNIVVDMGYKDTYINFFKDRLVQLKEEGQCIDLLIITHIDEDHIEGAIEFIKENGDVKNPKIIEVKEVWHNSYRHLQFKKEKVDKISNEENVILKNIINNEKKDVNLNKEYDSVSAIQGSTLAGYLYKYGYLDNVWNKSFNSSPVNLDYKNTVYLDDVKLRIVSPNTNKLRRLSKFWYKELKRSKLDFNLSDEEIFDDAYEIYMKNLIDDVEQEEYQGVSYNKKKPKSLEEIIQEEITQKSKDNSKSNGASIAFILEYKRKKVLFLGDAHEDIVINEIKEEEIFKVNAIKVSHHGSIKNNYDWIDSIKSDSYLISTNGEKHSHPDNEFIAKLILSNNDRKKLHFNYSIGVCLELEDLSIKKDWGYIIETGDGYTPIKVSI	404	1	WP_055333659.1	MNLEEVEKSVVKIECIPNEEDEDIILGTGFFIDTNIVVTSGHVIDEYYTDDYNISIITYNGKKIKAKPLNSCKEGDLITILKLEEEIEEIHTLLFTKNYEINRADKFLIFGYPKVKIDGGHVQDGEVSRKRQNIKSNADLELKLDSSSRLPSYNGYSGSPFIINGMLVGVVQEQSIINGQALSIGVSSFDMTKQFIPEKYLIEDKHKKKLKDGVIEYTKSQINKNIETKKYIPEIFVENGNLKEKCRLMTDPILFYEKILEDIERYKFRGLNRILTILGLNKFTIDIDFDLKKNVNLYNVRDKSYQIKLLLESKKNELEILRKSLNPDNFNYNKKDYIYNIKSGLSDEWVIKDWIDLVDILNYRSLLITEHAGQGKTNFICDLTKNVLLNKSIDTLYINAVDLSFDSIELSLERIILDRLGYNFNSFIFNIEKITKEKNKPFVLVIDGLNENANINKFSQNLELFIERIKDYEFIRVVMTCRVELFDERFNNLKKYYNSYLKNIDTLRIVNDVFEERIYYGYLSHFGLSGSQIDEFAMNKLVNNTLLLRIFCETYRDKVLPPINDICIFDLFEEYWEVKIYQISQRYSLDKLIFEKLLDKILDYMISNQLYNKVEISALDLTTEELDLLKKLLDEDILFRKDEKVKKGLREITVYIISFVFDEFRDYALANFVMLHFDDYERKEYISLIKDITNKDNEVSEGISKYLFFESKKIKNDEFDEILRSQEWYMKVYTDNIFSVNDDYITQEDINIILTGIRSDISLGSYTIDNLLNRYDENVFKNLGISLLIDTIKNFNDEEYNDYIVPIAESYINKGDNFIISNYDVKVNSRKHSIFKFIVTILDTDYHRYLDIYIEYTREYLEKSIENLKYFLDSNNTIIINNIREIIRAIKREDILTNELNKSIKDNIEYIETSLP	916	327	1	Avs_novel_1
696	WP_252230891.1	unclassified Clostridium	Bacillota	MDIIQIEMFPAKKGDVFLLRFDNKNNILIDMGYRDTYTNYIRDRLIQIKNEGQCIDLLVITHIDQDHIEGAIEFFKENGNCNNSKIVEVKEIWHNSYRHLQFDKEKRDKISNFETHRLEEIILANSNRRENTTNESKQIKAKHGSTLAGYLYGFDYEKRWNTKFNHKAVNLDNRREIEFDYIKIYMLSPNTDNLKRLSNKWLKELRKFDFDFNISDEKIFDDAYEMYLKKIKPLMDVNDEEKVSYRKVNFKTVIDNLIESTDNSTSESNESSIAFIIEYKNVKVLFLGDADESIILNGLNKYNNLGNELDFDVIKLSHHGSIRNNYNLIDIIKAKRYLISTNGKSYGHPDENVIAKIIMHNKEHKELYFNYPIKMLEEINDIQLREKYNYSINIGDGESSMIVGVKEKNE	410	1	WP_252230893.1	MNNEEKKNVERAVAQIECFFSSSINANDKDYGTGFFLDKDVVITASHVIEKYYENKGECIINVCPIKARIDRQIKVKDVITSQNNTVAIMTLEEPVEIDCPLRFTLGYNINRNDKYYTFGYPIFIRGGYPIDNHVSTYINEFQSRIYDWILSIKGERAENFDGFSGAPIFIDNLLVGILQIESQANGKGIAIGMSSVNMIKDYIPSQYCIDYFDSSNLDLIRYRDWVKKVNSSFNILGLDKALSIENSWIELKILSQHDKIKNIKNLKEYLKVYDEWSRPNTDRESGVYTIDDIINSNSRTVVIGGPGSGKSTLCKKIAFSLADKNNILLVKLPRVLTLMNNGKNFDEAILEIALEGFDDKSKTINKLEKIDLLIADGLDECDNKKDLISNSIKKWSLSRHNTKVLITTRPVGYEPSYFNEWTHVELLPLDISDIENSSGIILKDIYKEEYTDKLELFKEQLKTNKVASMAGKSPLLFGFILQLSCNNVILENTRSGLYRQIVESWIKIQNRNVIHIPESILLRSLEIIGWVLQKAAYDERLRSKQNLQKELGKLLQCELGEPMLKAESTGESCIEFWERQGIIECIKFGDHESYIFNHLSICEYISGCYLSKIDNTKFVKFIEDNYSNPYWKEIILFSSTEDKVLIIVKALLEDKSEFKDVNFKKIVLAAECLIEYGDKCEKSDDLFNMLLENLKSPIPKITFKSVELMIKLKYELDENMFSKITNLINSSQEWTYISALRLYLEFNDIELNKEFLKDFIMNYPVYVYSLKFKNLSLCKHSHIEDDIFKLCLDKFNKYDLTPEIKNKLSDYINKGNINEELFCYLKERLSQIYNKPIQSEFEKDFKDKFNFFKFNDYQNKCDIKFLNVLKDIISMKTNNKNFNKHIQNYSSLSKIISTLDLGKVDMGRYLDFVGIISCDNSQFIKIFDIIIDYYKIDLNELKSEIIEVLNEITNNKKSIFIVPQYAGKFNYEFVAKKNHGFSEIINGLTCESFIIYNFCFKILKDANLTDSEIGFLKEKFTYENKKESIINLAYILIFNLKEDSILLIMEKLEAGYGSLFAFLPYFVSEVPCDRIYSVLRKGLADRNLEVIMQVVDSLSEYDVIFLQEIRNSIYDAYIYWTECKYICSKCNIETNGDYCSKCYIVHDCPRAELINILYKLNMLDVNEMISLTNDIRDDVRKSAIDSLKKYFNNHFEEVPNYISKMSIPAKILNYILELEMNKLKEIKEELIILSESDNSDIRYIIIESLSGAKWISDEEAISILNKYILDENVKIRSVAFESLEKRRLLMQQLY	1295	328	1	Avs15
697	WP_210889046.1	Clostridium neonatale	Bacillota	MEKITIEMFPAEGGDAFLLRFDNKKNILIDMGYSDTYTNYIKDRLLQLKRQGECIDLLVITHIDKDHIGGAIKFLYENGNVDNANIIDIKEIWHNSYRFLQFKKEKVDKITRCETKKLDRLILSNSDNNGSKSNEFEEISCEQGSTFAGFLYGLGYEERWNTSCNHKAINIDDISNVILNDITINLLSPNTEKLNRLADTWNNKLEDMKFDFQISDEEIFDDAFEMYIKKVKPIIEGENKDISYSNDSIEEIINKKITRKIDTSESNGASISFVIEYKDKKLLFLGDAHEQLILDSLKKYNEMDSVFDIVKVSHHGSIKNNFNWIKKLQTKRYLISTDGKQHNHPSKEVIATILKENKKEKILYFNYPLEICDELKCDKLMDKYKYSLVVGNGKTSVVIEVN	402	1	WP_317076910.1	MISIEKKSAIEKSVVEITCVSKNGKPKELGTGFFIDKDVVVTASHVIKNYYADHQNCDIIISPQKAGIDKDIKVKSIMNDKNDFIAILKLEKPVENAYILKFTKGYTVKIDDEYYTFGHPAYKRSGDPIENKIKTSINELESDRADWDLNINGERAHDFSGYSGAPIIIKDMLVGIMQEQADSNGEAVSLLMSSMNLIEKYIPEEYCQQYNEINKIYELKEQFGEKINSVDEIDEQLRYSTEPSIGLSFFEIDDEEFKRQFKDILSSDKCYVVGKSREETLYALLYELNYHLKKKNILVVNDANTWSKLVDKVENFILIPNFYVGEIVAIRNNTNIFIYGEDEPCTKENITLRRRIKQNIIRKLENAGLNPSKAYEFVSKTNGLFSFIKKKLLNGADYKIPLWSKEKNNSIITALLCGKWTECEGDKAIIEQLSGKSYEEFMEDLRPHRRGGEPFIIETKFYGNSAYQLASAETAWAYLKDNVTDEKWNAFKEITYTTIIKIDPLFNQPFEDHFKLSITSEKPYNSNALKTGMIRTLIFKGILYKDEYQGQVDKIVKDILDNINSVQYWGYIAQFFTDLCEASPKAVIERLEGEMKNPTGLKELFESGKNSDMVIGRHYYTHVLFAVEQLLQYKNYAVRAVKWLLLIDDLDFKYSISNSPKSILEEVFCAWYNVCALTTQQKIQLAQFAIQNYKNSWMLFYNKLPGQSNVICGSLNKPKYRESDEIKEVTNKDVVDLYNAYADICINNIRGDIDRWTKLIGQLSIFPEKMFNDILGKLQKELSTKSDSYKCTIKDKLRYEISRHRKFAKSAWAMPEDKIIKIEEIYKNINFEDKVYDYLYLFKDFGTIPLLHPIEYDNKNNYSMEEENKLVDKVMRDSFSEFKKSGLSLEHLIKSVDKKDYANLGKSIGCYYTDGKYDDNIYKMMLDITGIEQVIKRYIYQIYRSCSKSTINNVLELSKEYEGNKNLYIDILRCEDLVYENNPRIMNESNDIKKLFWGDPTIASFAIGNDKYSIMWALYEFKTYDNLSLYVEYLYYGLNKFDSQEVLNYMKQLFDFKNSGCNCSQLSSYYLQEIMSYIEQEFDEKYENYNEIMNLEIGLRGIIEWKDMKCTQYNFKKSPELYASIIDIAFLHEGEEKSDSNSQKQKIAETFFNLYYNAVFCPCENNGNVDFEDLKKWVDGFSQILSKQKQLKLIGGILGKLFAYSPIGADGYYPHESVRKIIEELDDESLARGYVIAECNKRGVYSPDAGKTEKEMALKYKETAEALEINYPKTAEIYYKLYSNYIQESEAERRNAEDEW	1300	329	1	Avs8
698	CAI3653240.1	Clostridium neonatale	Bacillota	MFPAEGGDAFLLRFDNKKNILIDMGYSDTYTNYIKDRLLQLKRQGECIDLLVITHIDKDHIGGAIKFLYENGNVDNANIIDIKEIWHNSYRFLQFKKEKVDKITRCETKKLDRLILSNSDNNGSKSNEFEEISCEQGSTFAGFLYGLGYEERWNTSCNHKAINIDDISNVILNDITINLLSPNTEKLNRLADTWNNKLEDMKFDFQISDEEIFDDAFEMYIKKVKPIIEGENKDISYSNDSIEEIINKKITRKIDTSESNGASISFVIEYKDKKLLFLGDAHEQLILDSLKKYNEMDSVFDIVKVSHHGSIKNNFNWIKKLQTKRYLISTDGKQHNHPSKEVIATILKENKKEKILYFNYPLEICDELKCDKLMDKYKYSLVVGNGKTSVVIEVN	395	1	CAI3698339.1	MISIEKKSAIEKSVVEITCVSKNGKPKELGTGFFIDKDVVVTASHVIKNYYADHQNCDIIISPQKAGIDKDIKVKSIMNDKNDFIAILKLEKPVENAYILKFTKGYTVKIDDEYYTFGHPAYKRSGDPIENKIKTSINELESDRADWDLNINGERAHDFSGYSGAPIIIKDMLVGIMQEQADSNGEAVSLLMSSMNLIEKYIPEEYCQQYNEINKIYELKEQFGEKINSVDEIDEQLRYSTEPSIGLSFFEIDDEEFKRQFKDILSSDKCYVVGKSREETLYALLYELNYHLKKKNILVVNDANTWSKLVDKVENFILIPNFYVGEIVAIRNNTNIFIYGEDEPCTKENITLRRRIKQNIIRKLENAGLNPSKAYEFVSKTNGLFSFIKKKLLNGADYKIPLWSKEKNNSIITALLCGKWTECEGDKAIIEQLSGKSYEEFMEDLRPHRRGGEPFIIETKFYGNSAYQLASAETAWAYLKDNVTDEKWNAFKEITYTTIIKIDPLFNQPFEDHFKLSITSEKPYNSNALKTGMIRTLIFKGILYKDEYQGQVDKIVKDILDNINSVQYWGYIAQFFTDLCEASPKAVIERLEGEMKNPTGLKELFESGKNSDMVIGRHYYTHVLFAVEQLLQYKNYAVRAVKWLLLIDDLDFKYSISNSPKSILEEVFCAWYNVCALTTQQKIQLAQFAIQNYKNSWMLFYNKLPGQSNVICGSLNKPKYRESDEIKEVTNKDVVDLYNAYADICINNIRGDIDRWTKLIGQLSIFPEKMFNDILGKLQKELSTKSDSYKCTIKDKLRYEISRHRKFAKSAWAMPEDKIIKIEEIYKNINFEDKVYDYLYLFKDFGTIPLLHPIEYDNKNNYSMEEENKLVDKVMRDSFSEFKKSGLSLEHLIKSVDKKDYANLGKSIGCYYTDGKYDDNIYKMMLDITGIEQVIKRYIYQIYRSCSKSTINNVLELSKEYEGNKNLYIDILRCEDLVYENNPRIMNESNDIKKLFWGDPTIASFAIGNDKYSIMWALYEFKTYDNLSLYVEYLYYGLNKFDSQEVLNYMKQLFDFKNSGCNCSQLSSYYLQEIMSYIEQEFDEKYENYNEIMNLEIGLRGIIEWKDMKCTQYNFKKSPELYASIIDIAFLHEGEEKSDSNSQKQKIAETFFNLYYNAVFCPCENNGNVDFEDLKKWVDGFSQILSKQKQLKLIGGILGKLFAYSPIGADGYYPHESVRKIIEELDDESLARGYVIAECNKRGVYSPDAGKTEKEMALKYKETAEALEINYPKTAEIYYKLYSNYIQESEAERRNAEDEW	1300	329	0	Avs8
699	WP_287565363.1	Clostridium sp.	Bacillota	MDKITIEMFPAEGGDAFLLRLDNKKNILIDMGYSDTYTSYIKNRLIQLKEQKECIDLLVITHIDEDHIEGAIEFLHENGMADNPNIIEVKEIWHNSYRFLQFKKEKVDKITRSETKKLDRLIISKLDNNGNKLNGLEGISCEQGSTFAGLLYGLGYEERWNTSYNHKAVNIDDISNVILGDITINLLSPDTEKLNRLSNIWNNKLEDMKFGFQISDEEIFDDAFEMYVKKVKPIIEGEKQDISYSNYSIEEIINKKITRKTDTSESNGASISFVIKYKEKKLLFLGDAHEKLILDSLNKYNEMDSVFDVVKVSHHGSIKNNFKWIKKLKTKRYLISTDGKQHNHPSKETIATVLKENKENKILYFNYPLEVCDELKCDKLKEEYKYSLVVGNGKTSVVIEVN	402	1	WP_287565364.1	MISIEKKSAIEKSVVEVTCVNKSGKHKELGTGFFIDKDVVVTASHVIKNYYEDSKNSDIIITPQKAGIDEDINVKEILNDKNNFIAILKLEKPVENAYVLKFTKGYAVKIDEDYYTFGHPAYKRSGDPIERKVKTAINGSESDRADWDLNINGERAHDFSGYSGAPIIIKDMLVGIMQEQANDSNCEAVSLLMSSMDLMEKYIPENYCQQYNEINKIYELKEKFGEKINSVDEIDEKLRYSTEPSIGLSFFEIDDDEFKKQFKDNLSLDKCYVVGKSREETLYSLLYELNYHLKKRNILVINDADTWSELIDKVSNFILIPNFYVGEIVAIRNNTNIFIYGEDEPCTKDKLTLRRRIKQNIIRKLENAGLDASKAYDFVSKTNGLFTFIKNKLFNGAKYELPLWSKEKNNSIITALLCGKWTECEGDKTIIEQMSGKSYEEFMGDLRPYTKGGEPYIIETKFYGNSVYQLASAETAWAYLNDYLTDGKWSDFKEIAYKTIIEMDPLFNEPFKKHFELSVTSKKPDNSNELKTGMIRTLVFKGILDEKNYQCQVDNIVKDILGNINSVQYWGYIAQFFTDLCEASPESAIKRLENEMKEPTGLKELFNAGNTKDMVTGRHYYTHILWAVEQLLQYKKYAVRAVKWLLFVDDLDLEYSITNSPKSILEEVFCAWCNVTTLTVKQKIQLAKFSIRNYKNSWMMFYHKLPGQSNVCGSLNQPKYRGIDEIIQVTNKDIVDLYNTYADICINNIDGNSDRWIKLIGQLSIFPEKMFNDILEKLQKDISTKNDLDKCSIKDKLRYEISRHREFVKSFWAMPEDKIMKIEKIYENISFEDKVYDYLYLFKGFGTIPLLHPIEYDNKKSYSWEEKRKQVDNVLKDSFSEFKNNGLSLEHLIKSVDKKDYANLGISIGCYYTDEKYDEKIYKMMLNITGIEQVIKKYIYQIYRSCSESAINDVLELSKKYEENNELYIDILRCEDLIYENNPRIMSESEDIKKLFWGDPSVTSFAIGEDKDSIMWALSQFKIYDNLSSYVEYLYYGIKKFEPQEVLNYMKELSDFKKFRYNNVQFSSYHLQEIMSYIEQQFDGKYESYSEIFKVELFLRGIIEWNDMKCTKYCFKKYPELYAVIIDKVFLHEGEEKADSDSEKQKIAEDFFKIYSNVLFCPCENNGNIDYKELKKWVDDFSNILNEQKQSKLIGGILGKLFAYSPVGSDGYYPHESVRRIIEEFDDDGLVRSYVIAECNKRGVYSPDAGKTEKEMALKYKEIEEALEIEYPKTAEIYYKLYYNYIHESEAERRNAEDEW	1300	330	1	Avs8
700	MDU4927023.1	Clostridium sp.	Bacillota	MFPAEGGDAFLLRLDNKKNILIDMGYSDTYTSYIKNRLIQLKEQKECIDLLVITHIDEDHIEGAIEFLHENGMADNPNIIEVKEIWHNSYRFLQFKKEKVDKITRSETKKLDRLIISKLDNNGNKLNGLEGISCEQGSTFAGLLYGLGYEERWNTSYNHKAVNIDDISNVILGDITINLLSPDTEKLNRLSNIWNNKLEDMKFGFQISDEEIFDDAFEMYVKKVKPIIEGEKQDISYSNYSIEEIINKKITRKTDTSESNGASISFVIKYKEKKLLFLGDAHEKLILDSLNKYNEMDSVFDVVKVSHHGSIKNNFKWIKKLKTKRYLISTDGKQHNHPSKETIATVLKENKENKILYFNYPLEVCDELKCDKLKEEYKYSLVVGNGKTSVVIEVN	395	1	MDU4927024.1	MISIEKKSAIEKSVVEVTCVNKSGKHKELGTGFFIDKDVVVTASHVIKNYYEDSKNSDIIITPQKAGIDEDINVKEILNDKNNFIAILKLEKPVENAYVLKFTKGYAVKIDEDYYTFGHPAYKRSGDPIERKVKTAINGSESDRADWDLNINGERAHDFSGYSGAPIIIKDMLVGIMQEQANDSNCEAVSLLMSSMDLMEKYIPENYCQQYNEINKIYELKEKFGEKINSVDEIDEKLRYSTEPSIGLSFFEIDDDEFKKQFKDNLSLDKCYVVGKSREETLYSLLYELNYHLKKRNILVINDADTWSELIDKVSNFILIPNFYVGEIVAIRNNTNIFIYGEDEPCTKDKLTLRRRIKQNIIRKLENAGLDASKAYDFVSKTNGLFTFIKNKLFNGAKYELPLWSKEKNNSIITALLCGKWTECEGDKTIIEQMSGKSYEEFMGDLRPYTKGGEPYIIETKFYGNSVYQLASAETAWAYLNDYLTDGKWSDFKEIAYKTIIEMDPLFNEPFKKHFELSVTSKKPDNSNELKTGMIRTLVFKGILDEKNYQCQVDNIVKDILGNINSVQYWGYIAQFFTDLCEASPESAIKRLENEMKEPTGLKELFNAGNTKDMVTGRHYYTHILWAVEQLLQYKKYAVRAVKWLLFVDDLDLEYSITNSPKSILEEVFCAWCNVTTLTVKQKIQLAKFSIRNYKNSWMMFYHKLPGQSNVCGSLNQPKYRGIDEIIQVTNKDIVDLYNTYADICINNIDGNSDRWIKLIGQLSIFPEKMFNDILEKLQKDISTKNDLDKCSIKDKLRYEISRHREFVKSFWAMPEDKIMKIEKIYENISFEDKVYDYLYLFKGFGTIPLLHPIEYDNKKSYSWEEKRKQVDNVLKDSFSEFKNNGLSLEHLIKSVDKKDYANLGISIGCYYTDEKYDEKIYKMMLNITGIEQVIKKYIYQIYRSCSESAINDVLELSKKYEENNELYIDILRCEDLIYENNPRIMSESEDIKKLFWGDPSVTSFAIGEDKDSIMWALSQFKIYDNLSSYVEYLYYGIKKFEPQEVLNYMKELSDFKKFRYNNVQFSSYHLQEIMSYIEQQFDGKYESYSEIFKVELFLRGIIEWNDMKCTKYCFKKYPELYAVIIDKVFLHEGEEKADSDSEKQKIAEDFFKIYSNVLFCPCENNGNIDYKELKKWVDDFSNILNEQKQSKLIGGILGKLFAYSPVGSDGYYPHESVRRIIEEFDDDGLVRSYVIAECNKRGVYSPDAGKTEKEMALKYKEIEEALEIEYPKTAEIYYKLYYNYIHESEAERRNAEDEW	1300	330	0	Avs8
701	WP_287936879.1	Romboutsia sp.	Bacillota	MIIEMFPAENGDAFLVRLDNGENILIDMGYNETYNKFIKNRLIDLKNENQCINLLVITHIDEDHIEGAIEFFRENGYANKPNIIEVKEIWYNSYRHLQFNKEKVSQISRFEKRKLEEIKLTNSSNSRNIIDESVSISAKQGSTLAGYLYGFGYVDTRWNTSFNYKAINLDTNNILEFEDMKLHILSPNTRKLKKLADLWINKLVEIDIDFNISDDKVFDDAYEMYMKKLKEDIGINENNDISYKSRKFKSIVSDDINQSYKDQSKSNGSSISFILEYKGKRIVFLGDAHEDIILENLERYIKNTGISYFDVVKISHHGSLKNNFNWIEKIKAKRYLISTNGRHKHPDKEVIAKILQCNSEEKIIYFNYYLDLCKELDDKELKDKYNYSIEVGDGKSILEIEVNE	404	1	WP_287936878.1	MNYKDKERVEKCVVQVECVNKYNTDDKEFGTGFFIDKDKVVTASHVINKYYTNPSDYYINVIHIKAGIDKEIKVVKNIELKQNNFVSILELEEEVENINLLKFTSGYEVKIDDKYYTFGFPQQRRSGGIPIENKIETSINEMQSRKIDWSLSLSGERLEDFKGLSGSPVIINNMLVGIIQTQSEANSKTTSLGISSISMMKEYISEEFIQDIHDIFDINRIIDADEYRVFSIDDVEKQIEESTNPSICLDFFEIDDKEFLEEFRQNLSHNMYIVGKSREETLNCILNELKYNLKYDNVVIVGDERSWEELRDNIDNAILIPNFYVGEIVAIKNNINIFIYGEDEHCTNPNKIELKRRTRNTIIKKLEKAGLDIQDAYDYVEKTNGLFISLKRKLFNGQYNILPEWHNKTSNSFAVALLCGKWTECDGDKKIIEELSGMKYDEFMMDLIPFIKGREPFIIEILDFGKKRYQLANVEISWEYLDGLINKNIWNNFKAKLHEVITEIDPIFNRPYEEHYMASFSKEKSQYSNELKLGMIRSLIFRAIYRGNENQYEIDKIIEDLLSTVNSPQSWAYISQYFPELCEASPKSVITCLQKELKNPTGLVKILGKGSKDIIMGRHYYTNILWAVEQLLLYKEYASIAVRWLLEVDNLDIKYTISNSPRETLKDVFCAWFNISVITKEDKIKLSQYAMKKYKNTWDLIFNELPGGNNVIKSSGSKPKYRKCDEVQTVTNKDVYELYTSYANMCIDNINGDIDRWLKMINKFSIFPNDMLDVLMLKLSDLIEAMNDTEKMVIKNNLRSELYRHRYFSNSGWSMDEARLEKIEALLLSITFNNKEHDYTYLFIDEFDMPILNPIPYNDNNSSIDENRELKENEIRERFIEFIDNNLDLSNLIRLVDKKNYHNLGMYIAKYYTNGKFSSLIYVEMLKISGIQQVLYSYVSYLYRNGEDKVIKEAKQLSKKYDGKDELYVGILTIENLKYDNHPGIIDESEDIKLLYWSYPIRSFRLERDKKTFEWCLCELKKYGNGVSYIECLYMALEIFEPKEVLKYMIDLKEFNGIKLNNQMSGWYVKNIMEYIGKNFEGNYELYNDIASLELSLRGVIEWGSMKCAQYIMKKDPQLYADIINIIYLHEGEDRNDKTKEDYEIVQSLFNFYYKIHFCPCENNGDIDYHELKDWVDKFNEKLIEQKQSNLLGHELGRLFAYSPVGEDGYYPHESVRDIIEELADDKLRSSYVSAECNKRGVYSPDAGRTEKEMALRYKENADGVRTVYPETAKIYDSLYERYYYQSEAERRRAEDAW	1298	331	1	Avs8
702	WP_302416683.1	uncultured Romboutsia sp.	Bacillota	MKIEMFPAENGDAFLISVNKKNIIIDMGYRTTYNNYIKNRLIDLNSKGESIDLLVITHIDEDHIEGAIEFFRDNGSVSDSNIIDVKEIWHNSYRHLQFDKEKVSNVSRFERKKVEEIKIINSLNARDRVDGISDVSERQGSTLAGYLYGLGYSTHNWNSSFDNNAVNLDFKDEVIFEDIKIFILSPNTKKLKLLSNLWMNKLQEFDIDFNISKEEFFDDAYEMYMKKLKCLYNISEYSDVSDYNKSFYKILEKDILQTKKDKSKSNGASISFILEYDGKKALFLGDAHEDIIVENLKKYKQKEKNLEFEVVKISHHGSLKNNFNWIDMVKSKRYLISTNGSSHNHPNKEVIAKILKSNNEKKVLYFNYPLDICKVIDEKSLKDKYNYEIVTGNGSLFIEIGGVLDDK	407	1	WP_302416684.1	MISDKNKQNIEECVVRIECINISDENDKERGTGFFIDKNIIATASHVISKYYSDPLNYIINIIPIKAKDDNEVKVIRVIESKRNNYISILEIEESILKNKPLVFTKGYNIKRGEDYYSFGYPSARIDTGYTVENKISIPINNFQSKKIDWDLGLTNERVEIFKGISGAPVIIDNMLVGMVQTESTVNGKTISIGMSSVNAMKEYIPNEYCKEYSKIEHIKNSKIAKKNKIYSIEDIEEQLRQSINLPIDLDFFEIDHNEFKKSFCEKITKNISNISLVGKSREEVLYCILNELKNKLNYDNVIIIGKKDSWEKLRDNIKGAILIPNFYAGELVAIKDNINIFIYGEDEHCTNKDKIELRRRLRRTIVSKLEKAGLSSSEAYDYVRNTNGLFIPLKRKLFNGKYNILPSWANKINDSFIIALLCGKWSECQGDKDVIEILSGKSYEEFIKDLTPYTKGEEPFIIEIHSYSEKKYQLANVEIAWELLDKYIDKNIWHKFEAIAYKVITQIDPIFYKPFEDHYKASFFIEKPKNSNTLKLGMIRSMIFRGIYRDGEYQYEVDRLVKQILDTVDSMERWGYMSQFFIELCEASPKAVIDKLEEEIKNPTGLRELFNNNSGEIIFGSNYYTNILCAVEQLLLYRVYVVRAVQWLFLIDDMDIKYKISNSPKSILKDIFCTWFSITTLNTEEKIGILNRMIKKYKNTWDLVYNELPGNRNYISNSSRPKYRDTDEIVEATKMDMYRLNKAYVNLCINNIGSQSYRWKKMIEMSSRIPDDIFYTILNKLIYDIESMEDFDKSVIKDFIRSYIYKHRYYTDSDRSMEELRIFELENLLKSIDFNNKAYDYLYLFDYHYSIPILNPIPYNKESSTRSENDILKEREIELGIQKFKDSDLELSQLLKLVPKEKHNNLGYYIAKYYTESKFEKDIYIDMLGISGIQNVILSYISYIYKNADNLVIKKAKALSTIYEGKKELYVNLLKIQDLNYNNHPYIMNEAEDIKELYWRSDITKLNISKNKETFTWCLEELKIYNNMDNYIEILHSGLDMFTGDEVLRYMNDLKEFNNYKHTNTIDEYYLNDIIKDIQNKLNGQFEKYEEIMMVELFLINIMEWNDMKCTQYNLKRNPDFYAQMIDIIYLHEGEEKSDINSEQYKLSNEIYNLYYKALFCPCEKDGNVDLDSLREWIENFRRMLENQNQINLFGSTIGRLFAYSPAGEDGYYPHESVREIIEAFSDEDLIRSYVISEHNKRGVYSPDAGVTEKEMALNYKANADALRIFYTETAKIYDRLFDDYNRESINQRIREEDGW	1301	332	1	Avs8
703	WP_057558428.1	Paraclostridium sordellii	Bacillota	MIIEMFPAENGDAFLLRLDNGVNILIDMGYERTYKKFIKDRLIDLKDEGQCIDLLIITHIDEDHIEGAIEFFKENGHAENPNIIDVKEIWYNSYRHLQFQKSKVCSTSRFEKRKLEEIKLSNYSKSREETNEFSDSSARQGSTLAGYLYGYGYSKERWNASFNNGAVNLDTLDEIMLKDAKIIILSPDSKKLNRLSKLWLRKLIEIDKDFNISNEIIFDDAYEMYMKNAKLYIDTDENKDASFSSEIFKSIIKNKIYQGKTDITESNGSSISFILQYRNKKILFLGDSHEDIILDNIIKYSKDKGMIQFDAIKISHHGSLKNNFKWIERLKSNLYLISTNGKKHGHPNREVLAKILQHNDDKKTFYFNYPVDLSKEIDEKELKDEYKYSIISGDGESILEVEVNNK	406	1	WP_057558430.1	MMTNIDKERIEKCVVQIECVNKLNDEDKSIGSGFFVDKNIVVTASHVINKYYETPSQYYINIIPINAGLDKDIKVSRVINEMDYNNYISILELEEVVEDINPIKFTLGYEIQRGDDYFSFGHPAGKRDVGLPVESKISTTINEHQSRKADWDLNISTERLKNFTGFSGSPVIINNMLVGIIQIESTANGEAMSIGMSSIGKMKDFIPLEYCKDYSDVFFIKKLMQRDGHKIHTINDMETRLKEITNPSITLDFFEIDDEEFKEKFKGCLTNNMYIVGRSREETLYCILNELKYSIEEEKVIVVEDEKSWENLKDIVKGYILIPNFYVGEIVAIRNNINIFIYGDDEHCTIPNKIQLRRRTRRTIIKKLEGLGIDSKTAYEYAEKTNGLFIPLKRKLFNGKYNILPTWHNNKENISFVTALLCGKWTESQGDKAIIEKISGKSYDEFIFDLQPFTRGSEPFLVEVVGYGERRYQLANIELAWELLDYRIDKIIWNRFKELSYEVITEISPIFYKPLEDYYIENIKSDKSKYSDYLKQGMIRSLIFRSIYRGNEHQFEIDSIVKDILSKINSKEGWAYFSQFFTELCEASPKSVIDRLENEYKNKTGLIELFGISSNGVFAKNYYTHIIWAVEQLLLYDEYAPKAIKWLFYMDNINLEYKISNSPRNTLRDIFCAWYNVSVLSSKTKIILAEQFIKQYENSWDLFFNELPNKHQVIDSTMSRPKYREFNEINQPTSKEVYDVYISYANLCIEYTNNNISRWINLINEFNIFPNDILYKILEKLTNNISIMNDFEKRIIKDKIREELYRHRYFSDSGWSMDESRLQNLEKLLISIEFEDEVYEYIYLFQDIYNLPILNPIPYSKENSNRNENEILKKEEVKKAFINIKNYNLDLIKLIQLIDKKNYSILGAYIAEYYTDRIFDIMIYNKFLSIEGIDDVILGYIRWIYQNSDKSIIKKIKSTLRGYNENYDLYVRVLSMEKLVYSKHPEIMNENENIKNLYWRKPISRFNISKDRDTLNWVLGELKKYNNILSYIECIYDGLDIFDSEEVLKYMIKLDEFKNIVPFNHMTSYYINEIIDRIEEDFKYSVDKYYEIAKLELSLNGIIEWNKMKCTQYIFKTNPIEYAEIINMVFLHEGERKDDIEEDQKKRSESIFNLYYDAVFCPCEEDGNVDLDKLKKWVEKFKEKLEDQKQLNLLGHELGRLFAYSPMGKDGYYPHEAIRSIIEELEDESLRHSYIVAECNKRGVYSPDAGRTEKEIALKYKENAENIRWLYPETAKIYDDLYERYYHQSELERERAEHEW	1300	333	1	Avs8
704	WP_303210983.1	uncultured Clostridium sp.	Bacillota	MIIEMFPAENGDAFLIRLDNGKNIVIDMGYATTYTNFIKDRFIDLNNKNQCIDLLIITHIDEDHIDGAIEFFKENGYVNKPNIIEVKEIWYNSYRHLQFEKGKVDGIDRFEKRQLEEIILSNLGENREGNNEFSNVSARQGSTLAGYLYEYGYSTDRWNTSFNKEAVNLDKLDKIILGDIKFYMLSPNSNKLKFLSKLWEKELMKIDKDFKISNEVIFDDAYEMYIKNSKQLVDVDEQSNVSSTSKEFKKIISDTIRQDNKDTSKSNGASISFILEYKDKKLLFLGDSHEDIILNSIKNLYKNDEIVEFDIIKISHHGSLKNNFEWIEKLYSKKYIVSTNGKSHGHPHKEVLAKILQNNFKQKEFYFNYPIRLKEELEKEELQEIYNYSVEFGDGKSILKIEVNNK	406	1	WP_303210984.1	MTNKEKERIEKCVVQVECINRFDNKDKELGSGFFIDKNIVVTASHVISKYYDNPSKYDIYIIPIKAEIDKDIKAIKVINGEYNDYVSLLQLEEEVKNINPMKFTLGYEIKRGDEYYAFGHPSAKKTVGHTIEDKVSTTVNRCQSIKIDWDLQIVNQKLSTFEGFSGSPIIINNMLVGIIQVESKTNGQAISLGMSSINIMKDYIPDKYCKDYSEIFDLTTTMGKEGYKVYTINDMNRRLKESTNPSISLDFFEIDDESFKKEFKNKLIENVYIVGKSREETLYCILNELNYNLNYNKILIVENEESWDHLKGLVDGYILIPNFYVGEIVAIKNNINIFIYGEDEHCTNQNKIYLKRRTRRTIINKLEEADISATDAYKYVEHTNGLYIPLKRKLFNGQYNILPKWHKKINDSFVAALLCGKWTECEGDKLVIQELSGKQYDDFMSDLLPFSKGEEPFIIEIQDYGKKKYQLANIETSWEYVGDEVKDCYWDRFKEIAYKVIVKIDPLFRKPFSEHFTASLYSEKPENSNELKSGLIRSMIFRGIYRDTKQQYEIDKLVKDILNTIDSKESWAYFSQFFTDLCEASPVSVLERVEYELKKPTGLIELFKDNSNDSFLGRNYYTNIIWAVEQLLVYEEYVSKAVKWLLNIDSLNITYKISNSPKSTLSDVFCAWINRSALKPNDKIMLAKFAIKKYENAWDLIFNELPGKHQIVTGSGSRPKYREYNEFDTLTNKDVSYIYYEYAKLCIDNINGNVDRWRKMIDDFSIFPDEILDQLLAILKIELDKFNDINKRVIKETLREIIYKHRYFSDSAWAMDEARIKKIEDVCVRINFEDEVYDYLYLFNDSYNIPILNPIPLSKEEKSGREETKKLKEREVATQIQRFKSNRLSLVHLIELIDESKLRISGIYIARYYTDGKFDRDIYKTLIGIRGIRILLCSYVDWLYRNGNKAVIDEARVISKNYEDNNELYVDILRIEYLNLSESPQIMSEDSNIKELYWKKPVNRNSFSNDEDTLKWILEELKKYNNIRSYIECLYEGREFLNSEDILEYMIGLNSFKAKLDVDAIIEYYVEEIMKTIMKNFNGKFDRYNKIMILELSLRGIIKWENMKCSQYIFKKDPSYLAYMVDKIYLHEGEEKTDNSDENIEGLFNLYYNALFCPCEYDGYIDEDELREWVESFKSMLEKQKQSKLLGRELGRLFAYSPVGVDGYYPHEAIRAIIEELEDKSLRNAYVIAENNKRGVYSVDEGKTTKEIAFRYKENADGIRILYPESAKIYDYLYKDFYYQSEAERRRAEDEY	1296	334	1	Avs8
705	WP_160359661.1	Clostridium chromiireducens	Bacillota	MNKITIDMFPAKNGDAFLIRLDNKRNILIDMGYDDTYRDYIKDKLIEIKNEKQCIDLLVITHIDEDHIEGAIEFLKENGDSNMPNIIEIKEVWYNSYRHLQFDKMKVNNISLFENRKLEEIKLSNSGGSKKEVSEASPVSAEQGSTLAGYLYGLGYDVNRRWNSSFNYESVNLDNRNEVSLGDIKIYILSPNTKKLNRLSELWTKKLHEIDIDFCISDEKIFDDAYEMYMKKLKQIIDIDEDMDIAHDMKEFEKLVQGEIKQKRKDRSDSNGASISFILEYKEKKLLFLGDAHEDIIMENLNEYMNLGNSLEFDVVKISHHGSIKNNFKWIEAIKSKKYLISTNGKRHGHPNDEVIARILQCNDNDKFFYFNYPLDTAKSLNNIKLKEKYKFSLVVGDGTSNVQIKVGDK	410	1	WP_160359662.1	MIDKERIEECVVQVECVNKLNPEDKTLGTGFFIKNNTVITASHVINKYYSNTEEYYINIIPIKLINSRVIKATGVKETKRNNFISILEIEEEVEIVNPLRFITDYLIERDNKYFTFGFPELKRLVGHPVENTVGTTINPNQSKKADWDLMLGSDRLENFEGFSGAPVIINNMLIGIIQTQSDANGRALSIAMSSIEMIKEFIPEEYYINLYEYINEEYSRSIDKLLCAELDEKNFISRILKENEYGKSTDFEKALTDEKNYLILAEPGGGKSNLLLKAIRIINKKRIGSEFKLPILLKLREYGINYDSIESGIFFEINKYINDISSETISKLIKKGRMTILLDGLDEIKNENYGAFLSDIRSLLLNYYGNKFIITCRKNVYANEIDNQVIKLNLQQLIAKDIREYFIAKCGYIIPSNYNIDLLKVPLLLNIASEVVKKNGNLPKCRVKLYRDFVDELIQKWNLKKGNRINISTKMKISKIISFISYKTFEENFITEYQLWDLINSQFDYTNLDEIIEYVLNIGILERSNDDKIWFKHRTYKEYFAALYIIHEINYNKLEQEIDRIVNDRQYSEVIVFMSGLFENWEKQNVFLDYILKKNLKLYVQCVEEKNNLSESLIKLSQDEYCNLYLYTVLKTYKDIIDIYFPSIKEKFNPYKYNRPEENNLCIIGNISNDKTYVHYMYVIKRDGEELELLNTQGFQECVNKFYREVRSFDTKYLNLDLSNLSLDSAREVAIIDIKEQVKKLIEKQLLFESDYLKCERLLEISRKIPSENRTEIVKMLEWVNHKIDESPIKCDSYQYNGIELISLKYYLDDLCKRKIDFQECILPQQDLQMQGTSCFTRDLYSGERILERLKYFFVYGKKSITEMIEINFYELRNTMPSYFNLPYKYVVNYSFREQKSNNYSFSDIVFEYYYTPSETSEEEVELVKVENRVEIGREIIDKLHQTYEENKYLGSATITSTSINTILDNDALRKYVYGILKHNVEFIFGKL	992	335	1	Avs_novel_2
706	WP_297427928.1	Clostridium sp.	Bacillota	MVIEMFPAENGDAFLIKLDEKNILIDMGYSDTYNNCIKNSLVELKKKNQCIDLLIITHIDEDHIEGAIEFLKENGRASDPQIIEVKEIWHNSYRHLQFDVDKVDSINEFEKGQLNDIKLRNSGSVRKKTNESNPVSAKQGSTLAGYLYGLGFVNSKWNSSFNYEAVNLDSKNEIKLSDIKFHILSPDTRKLGELSKLWIKELRKIDNDFEISNEKIFDDAYELYMKKLKPIIDVHENKDVSYSLKKFETLIEEEIKRTDKDASKSNGACIAFILEYRGKKLLFLGDAHDDIISDSLEKYKELGNSLDFDVVKISHHGSIKNNFMWIEKIKSKKYLISTDGKKHGHPNKEVIAKVIQYNNENKIFYFNYPLDISKILDDTILKDKLNYSIVVGDGISSLQVEVNDCDE	407	1	WP_297427926.1	MNDKEKERIEKCVVQIECVHNSNNEDIELGTGFFISKNIVITANHVIKNYYDNPSDYFINVIPVKAEITKGIKVKRVIESEINNFISILEIEETVEVIKPLKFTIGYPIKRDDKYFSFGHPECSRLFGHPLENVIATNISINQSRKIDWKLCLNNERVEDFKGFSGSPVIIDNMLVGIVQTESDANGKTISIGMSSADIMKQYIDCEYYEEYIDIRAFDDFESLNFEIDPVEISDVSKIIKEMINIKNTKNKKISKRRKPYTIVEKIQLNNLSGNIIAKIKKHHNESFDVIDEAICCLSEYECCIRDDLYDYYWEIYIDTLSKFEIDSEDIDKIKQHSNNIYLDLAENIKIQLFEGKKTGIPSNKMLTYISAITAYVFYQCKFLIPIENTV	391	336	1	ABC3C (Middle domain 6)
707	WP_216451656.1	Clostridium senegalense	Bacillota	MVIEMFPAENGDAFLIRLDNNKNILIDMGYIDTYKTYIKDRLVELKNKHQCIDLLVITHIDEDHIQGAIEFLKDNGNANNPQIIEIKEVWHNSYRHLQFNKDKVYNVSRFETKQLEEIKLNNSGISRSETNESNLISAAQGSTLAGYLYGLGYVNNKWNSSFNDEAVNLDRNNEIELDDIKIYILSPNTSKLNNLSKLWIEKLRKIDIDFSISDEEIFDDAYEMYMKKLKPISDIDESMDISYSPTDFKMLINEELKQVKKDKSKSNGASISFILEYKDKKLLFLGDSHEDIIIDNLEKYKNSGKSLDFNVVKVSHHGSIKNNFNWIKMIRAKRYLISTNGEKHGHPNEEVIARILQCNNKNKTFYFNYPLGICKVMDETLLKENYKYSIIVGNGISSLQIEVNDK	406	1	WP_216451655.1	MMNDEEKKRIERCVVQIEGISKTNDKDKELGTGFFVEKNIIVTASHVVDKYYTNPLDYFINVIPISANIDRDIKVVNLIENERNNFISILELEENVENIDPLKFTLGYTIKRDDRYFTFGHPQSKRMVGCPVENKVATTINENQSKKANWDLNLTVERLEDFKGLSGSPIIINNMLVGIAQTESDAKGKAISIGMSSVEIMKKFIPDKYCKEYDDILLIQKLGYIDKKKIFTIDDMDKKLKESTEPSISLDFFEIDDEEFKETFRKELDKNIYVVGKSREETLYCILNELKYNTNYNKVVIAGDKDTWEYLRDKISGSILIPDFYVGEIIAIKNNINIFIYGEDEHCTKQKKIELKRRTRRTIINKLEKAGLDSQVAYNYVENTNGLFVPLKRKLFNGQYNISPVWYREKSDSFVTALLCGKWTECQGDKDVIEELSGKSYDEFMNDLLPFIKGGEPFIIEILDYGKKRYQLANIEIAWEYLDERIQKKIWDKFIVLAYKVITKMDPIFYKPFEEHYKASFYTEKPENSNVLKLGIIRSLIFRGIYREFEYQYEIDKIVKDMLILIDSVERWGYFSQFFTELCEASPKSVLERLEFELINPTGLRELFNANSKDTFTARNYYTHVLWAVEQLLLHKEYVVRAVKWLFAIDNMNLKYNISNSPGSTLRDVFCAWYNISVLTSKEKILLSNYAIKKYENAWNLIFNELPGKHQVVHGSGNKPKYREFDEIEQVTNADMYNLYNEYAILCINNINNDIDKWIKITNEFSIFPDEMLDDLLSKLVQELDKMSDCSKKIIKDGLRSEIYRNRYFSKSAWAMDEKRLEKLEKLCLLIDFDDKVYDYLYLFKNSFDMSILHPIPYDKENGTARDENEKLKETEIEDRLKRFKISNLDLTHLIELLDVENYNNFGMYIAKYYTDGKFDANIYKKMIDIKGIEQIMWSYVSWIYRNGDKSVISQAKSLSKNYDSKDVLYVNILKIEDLIYKDHPQIMDEDEHIKQLYWSEQIRQFAISNDKDTLQWVLRELKNYNNMIGYIECLYEGLKIFETEELFQYMINLKQFRTIQNIDQITDYYVEEIMGIIENVFEGQYDKYYEIMSLEMFFGGIIEWKKMKCTQYILKKNPLFYSQIIDSIYLHEGEEKGSRTTEQSNISQNLFEFYYKALFCPCEDNGDIDLDELKEWVKNFKDKLDEQKQSKLLGHELGRLFAYSPVGNDGYYPHESVREIIEELADERLRNSYVITEHNKRGVYSPDAGKTEKEMALKYKENAEQIRILYSESAKIYDDLYKSYYYDSEAERRRAEDEW	1300	337	1	Avs8
708	WP_340255769.1	Tepidibacter sp. Z1-5	Bacillota	MIIEMFPARNGDAFLIRLDNKKNILVDMGYIDTYKSNIRDSLQKINNENQCIDLLIITHIDEDHIEGAIEFLKENGESNNPNIIEIKEIWYNSYKHLQFDKVKVDNISRFEKKQLEEIKLSNSGISKNETNESNLVSARQGSTLAGYLYALGYVDKKWNTSFDFEAVNLDTSNKIELDDIVIYILSPDTNKLKSLSKLWNNKLKKIDIDFSISDEKIFDDAYEMYMKKIKPIIDVNESNNISYGAKSFEIIVNEEIKQSKKDTSKSNGGSISFILEYKDKKVLFLGDAHEDIIMENLEKYKDDGKTLRFNAVKISHHGSIKNNFNWIENVKAKKYLISTNGEKHNHPNKEVIAKILQCNKEKKTLYFNYPLDICNDINKNMLQENYNYSIVIGNGTSSLQIEVDDKDE	408	1	WP_340255772.1	MNDIEKERIEKCVVQIECINKLDDEDIELGTGFFIEKNIVITASHVIDKYYTNSSDYIINVIPIKAGIDREIKVKKVIENEKNNFIAILELEETVEIVNPLKFTIGYQIKRDDKYFSFGHPQCKRIVGYTVENKIATTINENQSRKVNWDLNLTGERLEDFKGFSGSPVVIDNMLIGIVQTESDAKGKTISIGMSSMDIMKKYIDCEYYEEYNDIQLKNIEKLNFEIQLVEISDISKIIKKMINIKNSTNNKICKRKKPYTVVEKTHLNELSGNISAKIRKYHDESFDIIDEAITCLEEYERCIRDDLYNYYWEIYIDTLIELEIDSEDIDKIKQHSTSIYLDLSKNIKKQLFDGKKSDIPSDKIVTYISAITAYVFYKCKFLIPIEKISL	391	338	1	ABC3C (Middle domain 6)
709	WP_224384287.1	Clostridium perfringens	Bacillota	MIIDMFPAENGDAFLIRFDNKKNILIDMGYADTYKNHIKDSLLKIKNENQCIDLLIITHIDEDHIEGAIEFFKENGSANNPNIIEVKEVWHNSYRHLQFDKKKICNITDFEKTQLEEIKLSNSRVVSKEINETRQVSARQGSTLAGYLYGLGYINNKWNSSFKGAAVSLDNKNEIEIDDIKIYLLSPDTNKLKNLSSLWMKRLRKIDADFSISDEEIFDDAYEMYIKKIKPNIGIDEDKNISYDLTNFETFIKKDIKQGRKDSSKSNGASIAFVLEYKEKRILFLGDSHEDIIIEGLKRYKESGKTLKFDVVKVSHHGSIKNNFKWIENIVADNYLISTNGEKHNHPSREVIAKILKVNEQKKTLYFNYPVDIVNDIGKDKLKEKYNYSLVVGNRDSSLQIEVSDR	406	1	WP_279467994.1	MMTDTEKQRIEECVVQIECVNKLNKEEIELGTGFFVEKNVIITASHVIDKYYDNSSDYLINITPIKAKIDKKIKVEKVLECKRNNFVAILKLEENIETINPLKFTLGYNIKRGDEYFSFGHPQCKRLIGYPVENKVATSINENQSRKVNWDLNLTSERVEDFKGFSGSPVIVNNMLVGIVQTESEANGKTISIGMSSIDIMNKYIPEEYYKKYDEILEIQILRDTSQKKIYTIDDIDKKLLDSTEPSIGLEFFQIDDEEFKESFSNGLCSNMYVVGKSREETLYCILNELKYNTNCNKVIVVGDIESWEYLRNKIDNAILIPDFYVGEIIAIKNNINIFIYGEDEHCTKSPKIELKRRTRKNIIKNLEKAGLDYEIAYNYVEKTNGLFVPLKRKLFNGQYNISPTWYSEKSDSFVTALLCGKWTECEGDKAVIEELSGKSYDEFVKELTPFTKGGEPFVIEILDYGKKRYQLANIEIAWEYLDERIQKQIWDKFIALSYKVITKMDPIFYKPFEEHYKASFYTEKPENSNALKLGMIRSMIFRGIYRESEHQYEIDKCVKEILLTIDSVERWGYLAQFFTELCEASPKSVIERLEDEFKKPTGLRELFDANSTDMFTGRNYYTHVLWAVEQLLLYKEYAVRAVKWLFTVDDMNLKYSISNSPRSTLSDIFCPWFNISVLTVKEKATLSEYAIKKYENTWDLIFNELHGKHEIIHGSGNKPRYREYDEIEQVKNVDMYNLYNVYAKLCINNINGNIDKWIKMIEEFKIFPDEMLVDLLKQLECEINKMDDYNKRKIKDKLRSELYRHRYFSISGWAMDEKRLQKIEDLFNLIHFEDKVYEYLYLFKYSYDMPILHPIPYDKENRTARDENNILKDKEIEEGFRKFKENSLNLIHLIELTDIENHGNLGMYIARYYTDGKFDVSLYKKMIGILGIEQVILSYVSWIYRNGDKSVIKQAKFLIKNYDGREGLYVDIIRIQDLSYREHPLIMDEDEHIKQLYWSSKQIRHFIISNDKDTLNWALSELKKYNNMITYIECLYDGLGMFEPEELFKYVVDLKKFNTIQSIGTMDEFYLTEIMDSIEKSFDERYDKYYEIMQIEMFLRGIIEWEKMKCTQYILKKDPTLYAQIIDLIYLHEGEERNSRTNEQSDLSQNLFGFYYKALFCPCENNGDIDLHELKEWVNKFKEKLEEQKQSNLLGAELGRLFAYSPIGKDGYYPHESIREIIEELADESLRNSYLIAEHNKRGVFSPNAGKTEKEMALRYKENADGIRILYSESAKIYDELYKDYNYDSKAERRRAEDDW	1301	339	1	Avs8
710	ELC8452710.1	Clostridium perfringens	Bacillota	MIIDMFPAENGDAFLIRFDNKKNILIDMGYADTYKNHIKDSLLKIKNENQCIDLLIITHIDEDHIEGAIEFFKENGSANNPNIIEVKEVWHNSYRHLQFDKKKICNITDFEKTQLEEIKLSNSRVVSKEINETRQVSARQGSTLAGYLYGLGYINNKWNSSFKGAAVSLDNKNEIEIDDIKIYLLSPDTNKLKNLSSLWMKRLRKIDADFSISDEEIFDDAYEMYIKKIKPIIGIDEDKNISYDLTNFETFIKKDIKQGRKDSSKSNGASIAFVLEYKEKRILFLGDSHEDIIIEGLKRYKENGKTLKFDVVKVSHHGSIKNNFKWIENIVADNYLISTNGEKHNHPSREVIAKILKVNEQKKTLYFNYPVDIVNDIGKDKLKEKYNYSLVVGNRDSSLQIEVSDR	406	1	ELC8452711.1	MMTDTEKQRIEECVVQIECVNKLNKEEIELGTGFFVEKNVIITASHVIDKYYDNSSDYLINITPIKAKIDKKIKVEKVLECKKNNFVAILKLEENIETINPLKFTLGYNIKRGDEYFSFGHPQCKRLIGYPVENKVATSINENQSRKVNWDLNLTSERVEDFKGFSGSPVIVNNMLVGIVQTESEANGKTISIGMSSIDIMNKYIPEEYYKKYDEILEIQILRDTSQKKIYTIDDIDKKLLDSTEPSIGLEFFQIDDEEFKESFSNGLCSNMYVVGKSREETLYCILNELKYNTNCNKVIVVGDIESWEYLRNKIDNAILIPDFYVGEIIAIKNNINIFIYGEDEHCTKSPKIELKRRTRKNIIKNLEKAGLDYEIAYNYVEKTNGLFVPLKRKLFNGQYNIAPTWYSEKGDSFVTALLCGKWTECEGDKAVIEELSGKSYDEFVKELTPFTKGGEPFVIEILDYGKKRYQLANIEIAWEYLDERIEKQIWDKFIALSYKVITKMDPIFYKPFEEHYKASFYTEKPENSNALKLGMIRSMIFRGIYRESEHQYEIAKCVKEILLTIDSVERWGYLAQFFTELCEASPKSVIERLEDEFKKPTGLRELFDANSTDMFTGRNYYTHVLWAVEQLLLYKEYAVRAVKWLFTVDDMNLKYSISNSPRSTLSDIFCPWFNISVLTVKEKATLSEYAIKKYENTWDLIFNELPGKHEIIHGSGNKPRYREYDEIEQVKNVDMYNLYNVYAKLCINNINGNIDKWIKMIEEFKIFPDEMLVDLLKQLECEINKMDDYNKRKIKDKLRSELYRHRYFSISGWAMDEKRLQKIENLFNLIHFEDKVYEYLYLFKYSYDMPILHPIPYDKENRTARDENNILKEKEIEEGFRKFKENSLNLIHLIELTDIENHGNLGMYIARYYTDGKFDVSLYKKMIGILGIEQVILSYVSWIYRNGDKSVIKQAKFLIKNYDGKEGLYVDIIRIQDLSYREHPLIMDEDEHIKQLYWSSKQIRHFIISNDKDTLNWALSELKKYNNMITYIECLYDGLGMFEPEELFKYVVDLKKFNTIQSIGTMDEFYLTEIMDSIEKSFDGQYDKYYEIMQIEMFLRGIIEWEKMKCTQYILKKDPTLYAQIIDLIYLHEGEERNSRTNEQSDLSQNLFGFYYKALFCPCENNGDIDLHELKEWVNKFKEKLEEQKQSNLLGAELGRLFAYSPIGKDGYYPHESIRKIIEELADESLRNSYVIAEHNKKGVFSPNAGKTEKEMALRYKENADGIRILYSESAKIYDELYKDYNYESKAERRRAEDDW	1301	339	0	Avs8
711	WP_395252806.1	Clostridium perfringens	Bacillota	MIIDMFPAENGDAFLIRFDNKKNILIDMGYADTYKNHIKDSLLKIKNENQCIDLLIITHIDEDHIEGAIEFFKENGSADNPNIIEVKEVWHNSYRHLQFDKKKICNITGFEKTQLEEIKLSNSRVVSKEINETRQVSARQGSTLAGYLYGLGYVNNKWNSSFKGAAVNLDNKNEIEIDDIKIYLLSPDTNKLKNLSSLWMKRLRKIDADFSISDEEIFDDAYEMYIKKVKPISEIDEDKNISYDLTNFETFIKKDIKQGRKDSSKSNGASIAFVLEYKEKRILFLGDSHEDIIIEGLKRYKENGKTLKFDVVKVSHHGSIKNNFKWIEDIVADNYLISTNGEKHNHPSIEVIAKILKVNEQKKTLYFNYPVDIVNNIGKDKLKEKYNYSLVVGNRDSSLQIEVSDR	406	1	WP_395252807.1	MMTNTEKQRIEECVVQIECVNKLNKEEIELGTGFFVEKNVIITASHVIDKYYDNSSDYLINITPIKAKIDKKIKVEKILECKRNNFVAILKLEENIETINPLKFTLGYNIKRGDEYFSFGHPQCKRLIGYTVENKVATPINENQSRKVNWDLNLTSERLEDFKGFSGSPVIVNNMLVGIVQTESEADGKTISIGMSSIDIMNKYIPEEYYKKYDEILEIQILRDTSQKNIYTIDDIDKKLLDSTEPSIGLEFFQIDDEEFKESFSNGLCSNMYVVGKSREETLYCILNELKYNTNCNKVIVVGDIESWEYLRNKIDNAILIPDFYVGEIIAIKNNINIFIYGEDEHCTKSQKIELKRRTRKNIIKNLEKAGLDYEIAYNYVEKTNGLFVPLKRKLFNGQYNIAPTWYSEKSDSFVTALLCGKWTECEGDKAVIEELSGKSYDEFVKELTPFTKGGEPFVIEILDYGKKRYQLANIEIAWEYLDERIQKQTWDKFIALSYKVITKMDPIFYKPFEDHYKASFYTEKPENSNALKLGMIRSMIFRGIYRESEHQYEIDKCVKEILLTIDSVERWGYLAQFFTELCEASPKSVIEHLEDEFKKPTGLRELFDANSTDMFTGRNYYTHVLWAMEQLLLYKEYAVRAVKWLFTVDDMNLKYSISNSPRSTLSDIFCPWFNISVLTVKEKATLSEYAIKKYENTWDLIFNELSGKHKVIYGIGNKPKYREYDEIEQVKNVDMYNLYNVYAKLCINNINGNIDKWIKMIEEFKIFPDEMLVDLLKQLECEINKMDDYNKRKIKDKLRSELYRHRYFSISGWAMDEKRLQKIEDLFNLIHFEDKVYEYLYLFKHSYDIPILHPIPYDKENRTARDENNILKEKEIEEGFRKFKENSLDIIHLIELTDIENHGTLGMYIARYYTDGNFDVSLYKKMICILDIEQVILNYVSWIYRNGDESVIKRAKFLIKNCDGKEGLYVDIIRIQNLSYREHPLIMDEDEYIKQLYWSSKQIRHIISNDKDTLNWALRELKKYNNMITYIECLYDGLGIFEPEELFKYVVDLKKFNTIKSIGTMDEFYLNEIMNSIEKSFDGRYDKYYEIMQIEMSLRGVIEWEKMKCTQYILKKDPTLYAQIIDLICLHEGEERNSKTNEQSNLLHNLFGFYCKALFCPCENNGDIDLDELKEWVNKFKEKLEEQKQSNLLGAKLGRLFAYSPIGKDGYYPHESIREIIEELADESLRNSYVIAEHNKRGVFSPNAGKTEKEMALSYKENADGIRILYSESAKIYDDLYKGYNYESKAERRRAEDDW	1300	339	0	Avs8
712	WP_284660096.1	Photobacterium damselae	Pseudomonadota	MISIDFFKAKCGDAFLLSFGEENIKNIIVDMGYAETYRKEIKNKLKEVSRNGGEIDLAIVTHIDQDHISGFKAFLADNENDSKVIKINEVWHNSYRHLNISSDGFISAKEIRALNEIKRLNEYQSEDEFSSDDMSALEGTTVAKLLYKYNYNWNAITEGDAICVENCASSTIGEVSINLLSPNHNKLNQLERVWRQELNAKIPEFCFSKDEVFDDAYELFMLNHKASDFNLKDMSCQSGISNVDDLSKVEGKDTSETNGSSLAMIFEFNKRKLLFLGDAHSDILIEKLNHIKSGEDVIEFDVVKISHHGSINNLSSDLLSLIKSEIFLISTDGTKGSNPDLETLAKLIKQDYYKEIIFNYENHGSRWLDNDEMKKKYNYNSRVCSHIEISSDGFTFR	397	1	WP_284660097.1	MVDFEDKAVFRVECGGEVGTAFLISSRLAVTAFHVVKKHQSNNIDLSNSSYSSSKALVIEYDENLDIAFLDVEGIPTSICPFQIGLVEKIEANTRWCSKGYPLGMQEEGEYILPNEGVVINQCLEKIIGKHDILLDLNLKWDDYSGLSGGPLVVNNFVVGILTSQKKERGKVKTIQGINIKHFESFLEKERINIIALDSHCNKKKHLIDSLPKHDSKTYFLRNDEEDIIKKLESNKFLQIYGPSGIGKSELSKSIASKMLGSFDDLIWVNGDYVNNRDFDFSSVYVSTYNSKVNVAASLENKKILLILDNFNDNALKIYREFISLNKKDSLCLMTSLQRNIPNNNTHSLSKLPYEISMSILQDTDIKPSRDIANKIIDYVDGYPLVLSVIRDSIEIDDISWEDTLSDIQSVVAKEDPDINTKIATRIIQRSQSQIDNELKWIYFLKSRFVSKEFLSAAIGTGVSNLKKRSIVTDSNSSFFTIHQMVLDSICYLYDDELINHEYTYDKLSGYIKVQNELKSVGYYNFLFMHDDFINLIYKKVDDNNELKMQLAYAMIQGRDQNKNCTWLKEIKKFELDVNSKISVLLFIERVEIELFEKGKENDNDSYKQLCDSKISDLESIISENSDADIDIYLKHHLGKLYVRSGNYEQAVKLFRYVIEKDSNADYARLQLARLSIWNNCALVKKQEVDECLEFILNRDTSWKELSLSVLLATYCLISERKAAKYRNKYIDSKIETFVSDLKYSLSSGFELPFELLSKLSSHLSYNHKEIYAEICEDLPLPSTIEENDKIKYSFATIQLAYYKHLKYNYNEPDKDVKKKRVFNLAKSYFESIDLSYFQRGKFVDLYIAVEQYEEALAELLKNSSMSTSEQDPFHYQKLCKTYRSLGGYIDLSIESIDKAIDLCSESDKNKKYLSAFLHDKALSVYLKSIHDAIPILSEAISLENNPKTKGSWNQKLAKWKSEL	964	340	1	Avs_novel_964
713	WP_284633589.1	Photobacterium damselae	Pseudomonadota	MISIDFFKAKCGDAFLLSFGEENIKNIIVDMGYAETYRKEIKNKLKEVSRNGGEIDLAIVTHIDQDHISGFKAFLADNENDSKVIKINEVWHNSYRHLNISSDGFISAKEIRALNEIKRLNEYQSEDEFSSDDMSALEGTTVAKLLYKYNYNWNAITEGDAICVENCASSTIGEVLINLLSPNHNKLNQLERVWRQELNAKIPEFCFSKDEVFDDAYELFMLNHKASDFNLKDMSSQSGISNVDDLSKVEGKDTSETNGSSLAMIFEFNKRKLLFLGDAHSDILIEKLNHIKSGEDVIEFDVVKISHHGSINNLSSDLLSLIKSEIFLISTDGTKGSNPDLETLAKLIKQDYYKEIIFNYENHGSRWLDNDEMKKKYNYNSRVCSHIEISSDGFTFR	397	1	WP_284633590.1	MVDFEDKAVFRVECGGEVGTAFLISSRLAVTAFHVVKKHQSNNIDLSNSSYSSSKALVIEYDENLDIAFLDVEGIPTSICPFQIGLVEKIEANTRWCSKGYPLGMQEEGEYILPNEGVVINQCLEKIIGKHDILLDLNLKWDDYSGLSGGPLVVNNFVVGILTSQKKERGKVKTIQGINIKHFESFLEKERINIIALDSHCNKKKHLIDSLPKHDSKTYFLRNDEEDIIKKLESNKFLQIYGPSGIGKSELSKSIASKMLGSFDDLIWVNGDYVNNRDFDFSSVYVSTYNSKVNVAASLENKKILLILDNFNDNALKIYREFISLNKKDSLCLMTSLQRNIPNNNTHSLSKLPYEISMSILQDTDIKPSRDIANKIIDYVDGYPLVLSVIRDSIEIDDISWEDTLSDIQSVVAKEDPDINTKIATRIIQRSQSQIDNELKWIYFLKSRFVSKEFLSAAIGTGVSNLKKRSIVTDSNSSFFTIHQMVLDSICYLYDDELINHEFIYDKLSGYIKVQNELKSVGYYNFLFMHDDFINLIYKKVDDNNELKMQLAYAMIQGRDQNKNCTWLKEIKKFELDVNSKISVLLFIERVEIELFEKGKENDNDSYKQLCDSKISDLESIISENSDADIDIYLKHHLGKLYVRSGNYEQAVKLFRYVIEKDSNADYARLQLARLSIWNNCALVKKQEVDECLEFILNRDTSWKELSLSVLLATYCLISERKAAKYRNKYIDSKIETFVSDLKYSLSSGFELPFELLSKLSSHLSYNHKEIYAEICEDLPLPSTIEENDKIKYSFATIQLAYYKHLKYNYNEPDKDVKKKRVFNLAKSYFESIDLSYFQRGKFVDLYIAVEQYEEALAELLKNSSMSTSEQDPFHYQKLCKTYRSLDGYIDLSIESIDKAIDLCSESDKNKKYLSAFLHDKALSVYLKSIHDAIPILSEAISLENNPKTKGSWNQKLAKWKSEL	964	340	0	Avs_novel_964
714	WP_088900067.1	Vibrio vulnificus	Pseudomonadota	MIKVKMYPAEKGYAFLITLCSESGNKHIVIDMGLKSTYIDKIKPDLLAISEKGEKIDLLIITHIDQDHIQGALNFIEENGSDAKIIEVNEVWHNSFRHLQFKKASSLPDAERKILKRTVSQNGSPIKDGKNHISAHEGSSLSALLLKFNYNWNTATRGQAVHTCINRNYNFDEFSIELLSPNKDKLNLLAKFWLSYLRKQKYNFTITDDIIFDDAFEFMTMNETSGSGQKRKISSSQNLDFERLSKVDANAKDIDKRAPNGSSIAFILKFKDKNLLFLADSHDDIIIEEINRKNCKKPVNFELIKVPHHGSNNNFRSELANLIKSDTYLIPTDGQHHGHPNIEVIAKISNSTQYKKIIFNYEHETYRKINNEFIKNKYNVDFDVSDEIIFQ	391	1	WP_039453097.1	MNLDNSVFHVKCGDQEGTAFLVSKNTALTAFHVVEEYFDGRKITLSNSSNVGVEAKVSSVTVDKYKAMDIAILNVSELDDNTDYLPVAISETIPEMTKWSSRGYLGAKTSDGHNINPVGNTIVTSYYESLTEERSNYDTDLAVEGSWTCFEGMSGSPLIIDGYVYGVLTTETIQNGSTKELCALSTSKFSELLNQAEINFATRNIDCNKELDNSGTEGYDGIIVEDSRSLSEKLTSVCSDIRKSRIHKYGRDAINSNLELARFPDCQVNSLKYRIFEACQSKLLDLVEDGLEPSLDIHQVKNILDQFVEEAHKVISERSSDYTYPVGNKDSIRKAILALIDECYLSFDEEGLYE	354	341	1	ABC3C (Middle domain 2)
715	WP_050987511.1	Vibrio vulnificus	Pseudomonadota	MIKVKMYPAEKGDAFLITLCSESGNKHIVIDMGLKSTYIDKIKPDLLAISEKGEKIDLLIITHIDQDHIQGALNFIEENGSDAKIIEVNEVWHNSFRHLQFKKASSLPDAERKILKRTVSQNGSPIKDGKNHISAHEGSSLSALLLKFNYNWNTATRGQAVHTCINRNYNFDEFSIELLSPNKDKLNLLAKFWLSYLRKQKYNFTITDDIIFDDAFEFMTMNETSGSGQKRKISSSQNLDFERLSKVDANAKDIDKRAPNGSSIAFILKFKDKNLLFLADSHDDIIIEEINRKNCKKPVNFELIKVPHHGSNNNFRSELANLIKSDTYLIPTDGQHHGHPNIEVIAKISNSTQYKKIIFNYEHETYRKINNEFIKNKYNVDFDVSDEIIFQ	391	1	ELQ2511542.1	MNLDNSVFHVKCGDQEGTAFLVSKNTALTAFHVVEEYFDGRKITLSNSSNVGVEAKVSSVTVDKYKAMDIAILNVSELDDNTDYLPVAISETIPEMTKWSSRGYLGAKTSDGHNINPVGNTIVTSYYESLTEERSNYDTDLAVEGSWTCFEGMSGSPLIIDGYVYGVLTTETIQNGSTKELCALSTSKFSELLNQAEINFATRNIDCNKELDNSGTEGYDGIIVEDSRSLSEKLTSVCSDIRKSRIHKYGRDAINSNLELARFPDCQVNSLKYRIFEACQSKLLDLVEDGLEPSLDIHQVKNILDQFVEEAHKVISERSSDYTYPVGNKDSIRKAILALIDECYLSFDEEGLYE	354	341	0	ABC3C (Middle domain 2)
716	EHU9473381.1	Vibrio vulnificus	Pseudomonadota	MIKVKMYPAEKGDAFLITLCSESGNKHIVIDMGLKSTYIDKIKPDLLAISEKGEKIDLLIITHIDQDHIQGALNFIEENGSDAKIIEVNEVWHNSFRHLQFKKASSLPDAERKILKRTVSLNGSPIKDGKNHISAHEGSSLSALLLKFNYNWNTATRGQAVHTCINRNYNFDEFSIELLSPNKDKLNLLAKFWLSYLRKQKYNFTITDDIIFDDAFEFMTMNETSGSGQKRKISSSQNLDFERLSKVDANAKDIDKRAPNGSSIAFILKFKDKNLLFLADSHDDIIIEEINRKNCKKPVNFELIKVPHHGSNNNFRSELANLIKSDTYLIPTDGQHHGHPNIEVIAKISNSTQYKKIIFNYEHETYRKINNEFIKNKYNVDFDVSDEIIFQ	391	1	EHU9473382.1	MNLDNSVFHVKCGDQEGTAFLVSKNTALTAFHVVEEYFDGRKITLSNSSNVGVEAKVSSVTVDKYKAMDIAILNVSELDDNTDYLPVAISETIPEMTKWSSRGYLGAKTSDGHNINPVGNTIVTSYYESLTEERSNYDTDLAVEGSWTCFEGMSGSPLIIDGYVYGVLTTETIQNGSTKELCALSTSKFSELLNQAEINFATRNIDCNKELDNSGTEGYDGIIVEDSRSLSEKLTSVCSDIRKSRIHKYGRDAINSNLELARFPDCQVNSLKYRIFEACQSKLLDLVEDGLEPSLDIHQVKNILDQFVEEAHKVISERSSDYTYPVGNKDSIRKAILALIDECYLSFDEEGLYE	354	341	0	ABC3C (Middle domain 2)
717	EGR0393152.1	Vibrio vulnificus	Pseudomonadota	MIKVKMYPAEKGDAFLITLCSESGNKHIVIDMGLKSTYIDKIKPDLLAISEKGEKIDLLIITHIDQDHIQGALNFIEENGSDAKIIEVNEVWHNSFRHLQFKKASSLPDAERKILKRTVSQNGSPIKDGKNHISAHEGSSLSALLLKFNYNWNTATRGQAVHTCINRNYNFDEFSIELLSPNKDKLNLLAKFWLSYLRKQKYNFTITDDIIFDDAFEFMTMNETSGSGQKRKISSSQNLDFERLSKVDANAKDIDKRAPNGSSIAFILKFKDKNLLFLADSHDDIIIEEINRKNCKKPVNFELIKVPHHGSNNNFRSELSNLIKSDTYLIPTDGQHHGHPNIEVIAKISNSTQYKKIIFNYEHETYRKINNEFIKNKYNVDFDVSDEIIFQ	391	1	MCU8426568.1	MNLDNSVFHVKCGDQEGTAFLVSKNTALTAFHVVEEYFDGRKITLSNSSNVGVEAKVSSVTVDKYKAMDIAILNVSELDDNTDYLPVAISETIPEMTKWSSRGYLGAKTSDGHNINPVGNTIVTSYYESLTEERSNYDTDLAVEGSWTCFEGMSGSPLIIDGYVYGVLTTETIQNGSTKELCALSTSKFSELLNQAEINFATRNIDCNKELDNSGTEGYDGIIVEDSRSLSEKLTSVCSDIRKSRIHKYGRDAINSNLELARFPDCQVNSLKYRIFEACQSKLLDLVEDGLEPSLDIHQVKNILDQFVEEAHKVISERSSDYTYPVGNKDSIRKAILALIDECYLSFDEEGLYE	354	341	0	ABC3C (Middle domain 2)
718	MEZ8306899.1	Vibrio splendidus	Pseudomonadota	MYPAQEGDAFLVSLESDEGNKNILIDMGLTDTYKTEIKPDLVNLKSKGQRIDLLIITHIDQDHIQGAIEFIKENGADQNIIEVGEVWHNSFRHLQFDKKVTLSSAEKAILDTIIAQNIPVKTKGRVNVSAKQGSSLATLLLEYGYNWNNSSQSNAICINQKVTHDFNNFKIHLLSPSRDKLSKLETFWLKELRKKKYKFSITDEKIFDDAFEFFMMSNSSNIQNRKNISSSNKIDIEKLAKVDATKSEIDSSPTNGSTLAFILEFEGKNVLFLGDSHEDIIIKSLKNIYQDKDIFFDAVKIPHHGSNNNYSTELASLINSNKYLISTNAAKHNHPNIEVISKIMVKENHKILYFNYNHYVASAINNHQLIEKYNFDVSFSNKVEV	385	1	MEZ8420466.1	MTDYHKDVIFQVECGEKGTAFLISENLMMTAFHVVEGSENGKEVTLFNEKYGKLTGVVNKVITDHFKAIDIAILDISKNIVDSSYVKLAISKKIPEGVKWYTRGFISAKGSDGLNMLPRGSNTITSSYNTLSDERNNYDIDLSVENEWSSYEGMSGSPLMIDGYAYGVITTEITQGGKAKEITALSTRNYSSLIRDLGVTIIDKEILDSKPEYDTSANESYELINSYDARSLSDKLKNVCEEIRKARVQQYSRSAVNSNIELDQFPRKRVNALKYRIFEACQKLLLTKIESGIEPKLTVGQIEDILDEFSDEATKIITELTTDYTYPIKNKESIRNAILSLIDDCYLAFDEEGLYEEN	358	342	1	ABC3C (Middle domain 2)
719	WP_222326356.1	Vibrio harveyi	Pseudomonadota	MNKVECLLVIKIKMYPAQEGDAFLVSVETERGTKNILIDMGLTCTYKNEIKPDLIKLNSLGQKIDLLIITHIDQDHIQGAIDFIQENGEDHKIIQVERVWHNSYRHLQFVKTGSLSEAESDILNQMILQSIPSTSEGRSSISAKQGSSLSALLLEYKYNWNIGSDLQAINIDIHRNYDLDGIIIKLLSPDTDKLKKLERFWSKELNKKKYNFSITDEKIFDDAFEFFMMNHYENGAKRENISSSNKLDIDKLSLVDADTSEVDSSPTNGSSISFVIEYDSKKLLFLADAHEDIIVKSLRETYDDEVLYFDLIKIPHHGSNNNFSTTISNMIESKRYFVSTNANKHHHPNVEVIAKIIAKPNHKTIYFNYSHDISNTIDEEELMSKYPYNVVVTNEVEIE	399	1	WP_222326355.1	MPDFHKDEIFYVKCGNEIGTAFLLNEKFLITAFHVVIDSENGDDITIFNDKFGALNAKVHQLISEVQKKMDIAILEVEKSIPSSNYIKLASSRNIPEGTFWYSRGYICAKGKEGLNMLPVGRNRIVSTYDALCERRPKHDLDLSTDTSWKSYKGISGSPVMIEGYAYGVVTSELTQDGQAHEISALSTKHFASLVRDLGITVFENDLSYLDTKCDHPASNFYDGIKDKDFDPRSLSEKLTDVCKNIRKTRLEQYSRDILSSTHELDMYPEKLVKALKYRLFDSCQKSLLNKIEDGLSTELSVSEIKKIIDDFTDDATKVIAELSKDYNYPITNRESIRKAILLLADDCYWAFDETGLYEED	361	343	1	ABC3C (Middle domain 2)
720	WP_050492534.1	Vibrio parahaemolyticus	Pseudomonadota	MNKVECLLVIKIKMYPAQEGDAFLVSVETERGTKNILIDMGLTCTYKNEIKPDLIKLNSLGQKIDLLIITHIDQDHIQGAIDFIQENGEDHKIIQVERVWHNSYRHLQFVKTGSLSEAESDILNQMILQNMPSTSEGRASISAKQGSSLSALLLEYKYNWNIGSDLQAINIDIHRNYDLDGIIIKLLSPDTDKLKKLERFWSKELNKKKYNFSITDEKIFDDAFEFFMMNHYENGAKRANISSSNKLDIDKLSLVDADTSEVDSSPTNGSSISFVIEYDSKKLLFLADAHEDIIVKSLRETYDDEVLYFDLIKIPHHGSNNNFSTTISNMIESKRYFVSTNANKHHHPNAEVIAKIIAKPNHKTIYFNYSHDISNTIDEEELMSKYPYNVVVTNEVEIE	399	1	MDF4639623.1	MPDFHKDEIFYVKCGNEIGTAFLLNEKFLITAFHVVIDSESGDDITIFNDKFGALNAKVHQLVSEVQKKMDIAILEVEKSIPSSNYIKLASSRNIPEGTFWYSRGYISAKGKEGLNMLPVGRNRIVSTYDSLCERRPKHDLDLSTDTSWKSYKGISGSPVMIEGYAYGVVTSELTQDGQAHEISALSTKHFASLVRDLGITVFENDLSYLDTKCDHPASNFYDCIKDKDFDPRSLSEKLTDVCENIKNARLQQYSRDILSSTHELDMYPEKLVKALKYRLFDSCQKSLLNKIEDGLSTELSVREIEKIIDDFTDDATKVIAELSKDYNYPITNRESIRKAILLLADDCYWAFDETGLYEED	361	343	0	ABC3C (Middle domain 2)
721	EKY4196383.1	Vibrio harveyi	Pseudomonadota	MYPAQEGDAFLVSVETERGTKNILIDMGLTCTYKNEIKPDLIKLNSFGQKIDLLIITHIDQDHIQGAIDFIQENGESHKIIQVERVWHNSYRHLQFAKTGSLSEAESDILNQMILQNNPSTSEGRASISAKQGSSLSALLLEYKYNWNIGSNLQAINIDVHSNYDLDGIIIKLLSPDTDKLKKLERFWLKELNKKKYNFSITDEKIFDDAFEFFMMNHYENGVKRENISSSNKLDIDKLSLVDADTSEVDSSPTNGSSISFVIEYDSKKLLFLADAHEDIIVKSLRETYDDEVLYFDSIKIPHHGSNNNFSTTISNMIESKRYFVSTNANKHHHPNAEVISKIIAKPSHKTIYFNYSHEISNTIDDEELMSKYSYDVVVTNEVEIE	386	1	EKY4196382.1	MPDFHKDEIFYVKCGHEIGTAFLLNEKFLITAFHVVIDSESGDDITILNDKFGALNAKVHQLVSEVQKKMDIAILEVEESIPSSNYIKLASSMNIPEGTLWYSRGYISAKGKEGLNMLPVGRNRIVSTYDTLCERRPKHDLDLSTDTSWKSYKGISGSPVMIDGYAYGVVTSELTQDGQAHEISALSTKHFASLVRDLGITVFENDLSYLDTKCDHPASNFYDCIKDKDFDPRSLSEKLTDVCENIRNARLQQYSRDILSSTHELDMYPEQLVKALKYRLFDSCQKSLLKKIEDGLSTKLSVSEIEKIIDDFTDDATKVITELSKDYNYPITNRESIRKAILLLADDCYWAFDETGLYEED	361	343	0	ABC3C (Middle domain 2)
722	EHU4848946.1	Vibrio vulnificus	Pseudomonadota	MYPAKEGDAFLVSVETETGTKNILIDMGLTCTYKNEIKPDLIKLNSLGQKVDLLIITHIDQDHIQGAIDFIQENGEDHKIIQVERVWHNSYRHLQFAKTGSLSEAENDILNQMILQNIPSTSEGRASISAKQGSSLSALLLEYKYNWNIGSDLQAINIDVHSNYDLDGIIIKLLSPDTDKLKNLERFWLKELNKKKYNFSITDEKIFDDAFEFFMMNHYENGAKRENISSSNKLDIDKLSLVDADTSEVDSSPTNGSSISFVIEYDSKKLLFLADAHEDIIVKSLRETYDDEVLYFDSIKIPHHGSNNNFSTTISNMIESKRYFVSTNANKHHHPNAEVIAKIIAKPGHNTIYFNYSHDISNTIDDEELMSKYSYDVVVTNEVEIK	386	1	EHU4848947.1	MPDFHKDEIFYVKCGNEIGTAFLLNEKFLITAFHVVIDSESGCEITIFNDAFGTLKAKVHQLVSKVHKTMDIAILEVEKSIPSSNYIKLASSRNIPEGTLWYSRGYISAKGKEGLNMLPVGRNRIVSTYDALCERRPKHDLDLSTDTSWKSYKGISGSPVMIEGYAYGVVTSELTQDGQAHEISALSTKHFASLIRDLGITVFENDLSYLDTKCDHPASNFYDCIKDKDFDPRSLSEKLTDVCENIRNARVQQYSRDILSSTHELDMYPEKLVKALKYRLFDSCQKSLLKKIEDGLSTRLSVSEIEKIIDDFTDDATKVIAELSKDYNYPITNRESIRKAILLLADDCYWAFDETGLYEED	361	343	0	ABC3C (Middle domain 2)
723	EHH0709800.1	Vibrio vulnificus	Pseudomonadota	MNKVECLLVIKIKMYPAKEGDAFLVSVETETGTKNILIDMGLTCTYKNEIKPDLIKLNSLGQKVDLLIITHIDQDHIQGAIDFIQENGEDHKIIQVERVWHNSYRHLQFAKTGSLSEAENDILNQMILQNIPSTSEGRASISAKQGSSLSALLLEYKYNWNIGSDLQAINIDVHSNYDLDGIIIKLLSPDTDKLKNLERFWLKELNKKKYNFSITDEKIFDDAFEFFMMNHYENGAKRENISSSNKLDIDKLSLVDADTSEVDSSPTNGSSISFVIEYDSKKLLFLADAHEDIIVKSLRETYDDEVLYFDSIKIPHHGSNNNFSTTISNMIESKRYFVSTNANKHHHPNAEVIAKIIAKPGHNTIYFNYSHDISNTIDDEELMSKYSYDVVVTNEVEIK	399	1	EHK9117123.1	MKLKSNNMPDFHKDEIFYVKCGNEIGTAFLLNEKFLITAFHVVIDSESGCEITIFNDAFGTLKAKVHQLVSKVHKTMDIAILEVEKSIPSSNYIKLASSRNIPEGTLWYSRGYISAKGKEGLNMLPVGRNRIVSTYDALCERRPKHDLDLSTDTSWKSYKGISGSPVMIEGYAYGVVTSELTQDGQAHEISALSTKHFASLIRDLGITVFENDLSYLDTKCDHPASNFYDCIKDKDFDPRSLSEKLTDVCENIRNARVQQYSRDILSSTHELDMYPEKLVKALKYRLFDSCQKSLLKKIEDGLSTRLSVSEIEKIIDDFTDDATKVIAELSKDYNYPITNRESIRKAILLLADDCYWAFDETGLYEED	368	343	0	ABC3C (Middle domain 2)
724	WP_055339320.1	Paraclostridium sordellii	Bacillota	MIGVKVFKASEGDSILVSFGENQEYNIMIDMGLDSTYRTYIREELIKLKNIKKKLDLLIITHVDKDHILGALEFIKENKSTSEIIPVKEVWHNTYRHLNFEVKRDEDISPRNLRVLSEIIESNKFNKTKDGKSEISVKQGISLGGYLLKYKYNWNTLFDGRAVSTESDKSIVELNDNIKLIILSPNREKLDKLGKKWMKDLKGKYNINKFSYGDCWDDAFEFYMSHLNYGDDGGNNISQEVLTQKNIEKLALKEEKDPSDTNGSTISFIIEHTKENKTKKLLFLGDSHEDIIYNKLVELKNKSYDLTFEFVKVSHHGSNKNISQRLVNLISSKRYIFSTDGKKHEHPNKEAIAKILNRNEKEFIQLIFNYDTDNIKYLFDENLKSEYMYEIKILDENEYIIL	402	1	WP_055339321.1	MNFNSEYLRDHIFSVEGDSRGSAFIIAPNLAITVEHAVGNCDKVTLKNGLISINATVIKESIDVDLDIALLKLDKTVDSCLCVSDYSIREGEEWITYGYPTYDSHTGDILNHTGNKVAQVFVIEDGEKYNIKLNYSDTHIKTFEGFSGAPLIINGNVVGILNTERLQSGQPIRLTALAVQHFKDILEEYGVEVKEYEQNKDLSIDNYTYLEDYWKDISENANPKLNYNFFLQGRDNHRKDILKWMKSSKSQMIIKSDSIRESILFLASVIFDDDEYKKTDIKFIIVEDQNSWKQAIKLKNKDIILIQNFDPVSDVMYPANSRVIIPTNKYCPIREHNIISSEIIEVSKQYREDFRKSLEELGFDIESVNNLEMKTKRSFGALYRIITTIPSRQIPKWCVEKNVHDLIPILFLGNFNQNKEGDKQIVEILSGYSFDEYINKISNWIFIEDSPIIKVKDTYMLVSVDDAWEVLWNFITPNMYKNLCECLNKIFSIKDPTYELEEEQWFAASVYGREHIYSQNMINGLIITMIMLSERYDKENQFSSRSTREDMDYIVKTILDNVIDRQGWFTIANQLNLFVEVSPKSVISKLEEKINSDDEEFWSLFNQPKDIFTGRTLYTHILWALEKLVWETEYVVRSINLLTLINEKRINYKLANTPISSLYNIFCVWNPQSSLPNEYRIKIIENKIIKKYPYTGWSLINKLFPKNNQISSNISKPRWRDISDKHTSSSNNEYNKAIEELVNLSMKYITNDINQWSIVFENIEFFKDIISDVCSKCITNMDYSSDIDKMEICNIIGKIIFKNRKYPNAVWSLHEKIIYELEKLYNVLLPKGYLLCSRLFKYNPYYLNPTPYDKDNYNYDKEREIVFQIRRKELIKNIEQFGIEIIYEIAKEAQDIYDLSNIIVKEVLSDPIEWKIIFNLDRINHRLSESVIRMLYNINGSGKILESIKNLDEDEISLILCSIGISTDVIKELEKYPSSIRQYYWENIDINRFDILNNENIEYIISNLLEYDRPYSLINAIAYSDFNNVYSIINILNKALEYYPNTEKNGLSLNSVDSYNIISLFEKFDSNNDIKEESYYEDIARLEMAYLEVFGYDYKIKHISRQIFKNPEIYVELMMMAFKKDDPSYDSDYILKPELSKKAYNILSKLKSIPGYNNKDGVVDIDKFNNWIDNVYKLSKEKGYIRAYEYCIGMLLSYSPNGEDGIWPHECVREFLDNNFSERISKEFIIGKRNQRSVYTATAGREELKLAHEYLNYAEQMMFEYPITGSILNAIGESYMSQSKFEECMELHDYY	1295	344	1	Avs8
725	MFH0709382.1	Pseudomonadota bacterium	Pseudomonadota	MEIFIIKVNIKAFKAKNGDAFLLNFENGQNILIDMGMPETYQIEIKDDLLKLKNKNESIDLLIISHIDEDHIGGAIKFIQDNQNGEIIQIKEIWHNSYKHIQFDKEKVKNIKQETKSILESFIMKNMSNNINGIQDITCEHGSSLASLIHKYNYNWNSSFNHTVICTKDGTTKTEVTVGDIKFILLSPNKEKLTKLSTEWLYELQKEKYNFEISDEEIFDDAFEFHMKYEQDNSSLTSDIAASNIYDFEELSTLSEKDKSATNGSSISFIIEYKDKKLLFLGDAHEDIIYDNLLKLQDVGYELLFNLVKIPHHGSNKNISNRLMALIRSDKFLISTNGTKHKHPNIEALAKIIVSNTDAKKEIIFNYDLDISQELNNEEYKSKYNYDIKHLNEIEI	396	1	MFH0709381.1	MSRTFLTKLKNNVCKVTGNDKHGTGFLISDNLILTVYHIVDNCNEIKVTCLNNKIHDAELHELIDDKYKELDIALLKLPESIPYEKIDIVNHDLTANTKWISRGYPIGKQDTGDNLIDMDNYINDQFENLKKGKIDLDLHIEQKLSSYEGLSGAPLIVDENIVGIINSQLTEAGTAKELNGLSIKYFQDLLKSININVKTLDSDTSNNKIDFHSSEAWMNISPSDGLRNLKDKLKAVCQNIPDYRIEKYSRELNLGRVSLSVYNEREITSIKYIIFEACQDELMEFYETYSNKVELSLSEIKEFLEKYSNRAKKIIEDKRKDNYYPSISDDLIYKIILDLIDECYLAFDKEGIYE	355	345	1	ABC3C (Middle domain 2)
726	WP_223897996.1	Sulfurovum sp. TSL1	Campylobacterota	MGKISIKSFEAYNGDAFLVSFDNNQNVLIDMGMPKTYDSEIKPELIKLALSGQKIDLLVISHVDEDHIGGAIEFLKDNQENNIIEVCEIWHNSYRHMQFEQNKVDKIDEDSKDILESLVQQNQSNSIDNGEKLISYKQGSSLASLIWKYDYSWNSSFNNNAVVNNSSNNTIKKIGDIKFVLLSPDKNKLNRLSKRWLKELNKQKYNFEISDEEIFDDAFEFFMKYEQDLDTSIKEISSSNKINFDDLAEVIEKDSSVTNGSSISFIIEYQGKRLLFLGDAHEDIIYENLNKLKDQGESLTFDFVKISHHGSNKNISQRFIDIIDSQRFFFSTDGTKHGHPNLEAISKILVKETQYQKELLFNYEVDAFKTLNNKDYESYYHYVAKHLNEVLL	392	1	WP_223899061.1	MIKSIHDKLEKNVCKVICDDDHGTGFLISNQLILTAFHVVSDCENIKVEFNDTKELDVTLHELTTEEYKKLDIAVLKLKEPINFYENIEIINMDLSTGEKWVSRGYPVSKAKTGENFLERYDNCINSQLPKIDGQNDVQLDLYLKLETYSGLSGAPLVVNNAIVGIIKNELLEKGTSKELQGLSIKHFIKLLDELNIKVNVQSCDSVYNECLSDMDEQYQFIIDYLNNNSILKDDLIEACKKYLKKLHIDILIKFENINSIIDHISNHSQFPCIINELYQDNDEELKSWLDDQKFMICREVESISITPLVVIIFGLNSDGKKYDVTFISRNLPGISDGICNEKYDLDDDVSKDKLIMKIMSYIQSDNPIVDLILPQELMLENINLWEVKFNETLSRLTRLNIRYIERYNIRGTLKDLLIKEWNNILSKIATNQSLLYVENEQSMRNIGNNMNEVGIASKYILQKEHLEFILKSEMKFIMLWYTKECTKDLLELYSPNILNLQNEYYKLNENPINLMWDDPTTYYYPDEI	529	346	1	VMAP + MoxR + STAND
727	WP_301379020.1	Aliarcobacter butzleri	Campylobacterota	MSINVLSFKAEKGDAFLIKFDNGQNILIDMGMPKTYENEIRQELIKLKEAEQKIDLLIISHIDEDHIGGAIKFLEENKNNEIIKVSEIWHNSYKHLHFNKPKVSKVKEDITSILNTIIKQNQTIDIQDGVQNISCKQGSSFASLICKYEYPWNTHFSYNEISIGNKQEVLIGDLKFIFLSPNEEKLKKLSKKWLQELSKEKYNLEISDEEIFDDAFEFYMKFLQDVDIKISSISSKKNLNFEELSKIEEIDNSVTNGSSLAFIIEYKDKKLLFLGDSHEDIIFDSLIKLKDKDYELKFDLLKISHHGSNKNISNRLINLITCNKFLFSTDGLSNNHPNLEAIAKIVANNTNSKKELFFNYELDIFEKIDNEELKDRYNYEIKYQREINLL	390	1	WP_301379021.1	MSKTIYEKLEINVCKVLCNSGHGTGFLISNELILTAFHVVNGCEKIKVTFDNKKELDVTLHELINDEYKELDIAILKLNKRVDFYEDIPILDTKIQHNAKWISRGFPSFNIESGENILEHISNVINGQNPLQNNNDIRLDFNQKLDTYHGFSGAPLIIDNSIVGIIKDEQLERGISKQLNALSIKHFKCLLEELQILSIIKREHIEFLPYEEAKQKALIYKNKRGKFLKNKGDWMRYCISLKKDDGVPKDPDKIYKDKGWKDWKDWLSNDNTKLMNFEKAKVFVHSLGLKTQREWNSYCRGKRPSCKEKPSSIPSNPDARYWREWKSWSDWLVGREKYLSFKEAREYVRKLKLKGLPEWNKYTKGKLTEYEPLPHNIPVAPNTVYAGQYKNIADWLGYERKIKPSKGAKLEDNWWSYEEAKKFVHGLKLRNSTEWKKYIDGKFETLPKYPKESIPKSPAITYKNYKCWTGWADFLGESYKGK	482	347	1	Unclassified
728	WP_237939581.1	Aliarcobacter butzleri	Campylobacterota	MSINVLSFKAENGDAFLIKFDNDQNILIDMGMPKTYENEIRQELIKLKEAEQKIDLLIISHIDEDHIGGAIKFLEENKNNEIIELSEIWHNSYKHLQFEKTKALEVEEDTLSILKSIIRQNQTTEIQDGVQNISCKQGSSLASLICKYEYPLNTHFSCNEISIDNKQEVLIGDLKFIFLSPNKEKLEKLSKKWLQELSKKKYNFEISDEEIFDDAFEFYMKFLQDVDIKISSISSKKNLNFEKLLKIEEKDNSVTNGSSLAFIIEYKDKKLLFLGDSHEDIVFDSLIKLKDKDYDLKFDLMKVSHHGSNKNISNRLINLITCNKFLFSTDGLSNNHPNLEAIAKIVANNTNSKKELFFNYELDIFEKLDNNELKDKYNYEIKYQREIDLL	390	1	WP_237939582.1	MSKTIYEKLEINVCKILCDGDHGTGFLISNELILTAYHVVDGCDKIKVTFDNKKELDVTLHESIDYKDIAILKLDKSVEFYEYIPIVDIKIQHNTKWISRGFPSFNINSGENILEHIDNVVNGQNSLLNSNDIRLDFNQKLDTYQGFSGSPLIIDSSIVGIIKDEQLERGSAKELKALSIKYFKDLLEQLGINILEQNFLEKNIKDLLSTKRWQELKKPEDYRTLKDKILAVCNEMSDRKINDYNTIMALGREDLLYRDEREISAIKYIIFRKCQSNLIDFCDENTGKIELSKKELKEFINLYVKKAKEIVDDKRQEFNYDSYSEDFIEKIVLNLIEDCFLSFDEDGIYDQK	352	348	1	ABC3C (Middle domain 2)
729	WP_187472127.1	Aliarcobacter cryaerophilus	Campylobacterota	MSTSILSFEAENGDAFLIKFDNGQNILIDMGMPKTYENQIRKELIKLKESKQKIDLLIISHIDADHIGGAIKFLEENKNNEIIEISEIWYNSYKHLQFEKAKVLKVKEDTSSILKSIIKQNQTINKINGVQNISCKQGSSLASLICKYEYPWNTNFSCNEISIDNKQEVVMGNLKFIFLSPNEDKLQKLSKKWIQELSKNKYSFEISDEEIFDDAFEFYMKFLQDTDIKISSISSKKSLNFEELSKIEEKDNSVTNGSSLAFIIEYKDKKLLFLGDSHEDIVFDSLIKLKDKDYDLKFDLMKVSHHGSNKNISNRLINLITCDKFLFSTDGLSHNHPNLEAIAKIVANNIEYKKELFFNYELDIFEKLDNIELKNKYNYEIKYQSEIDLL	390	1	WP_187472128.1	MSKTIYEKLEINVCKILCDDNQGTGFLISNELILTAFHVINGCEKIKVTFYNKEELEGTLHELIDDKYKELDIAILKLNNSVDFYEEIPILDIKIQHNAKWISKGFPSFSINSGENILEHIDNVVNGQNSLLNSNDIRLDFNQKLNTYQGFSGSPLIIDNSIVGIIKDEQLERGSAKELKALSIQYFKDLLICLNIVVTNEILNQSCDDISSTQWEKLSNQDKTRNLKDKIIEVCSEISEKKVKSLNRSLNLGKMEQKVYSERDISAVKYVIFEKCQNRLIDFYDLNKGKKKLESQELKVFIENYISDAKDIIEDKKKVYHYPTFTDDFIQKIILDLIDECYLSFDEKGIYDD	353	349	1	ABC3C (Middle domain 2)
730	WP_250713908.1	Bacteroides fragilis	Bacteroidota	MITVKLYRANAGDAFLLSFGKEQNVNIMVDMGFVSTYNSYIEKDLLNLNKKNRCLDLLIITHIDRDHIRGALTFFKKNGLTSNIIKVNEVWHNSYRHLQFAKEKKDTALTKDEIQVLKDIVNQNKINIGEDNISNISAEEGTSLASLLYKYKYKWNNSFGGKAVTAISKILVSDLILTIISPTKYKLELLENYWKKELNSIFHGITLNDENIFDDAYEFYMQNITSSEISISNVSSKTKKQYSENDIINLASVKENISDTPTNGASIAFIIEYLDKRLLFLGDAHEDVIYENLLDLKKNGDNLKFDVVKVSHHGSINNSSKRLFDLIITDNYIISTDGKRNGHPSHNVLSMIIFKESQNIKHIYINYDIESINIFNDPELKRKFMYDIIVTDEILID	397	1	WP_250713907.1	MDYIRLSKIICRVTCGDSCGSAFLVNCNFALTAFHVLDDLNNILLYFDGINEPYKAQYASEFNQYEAIDIAVLKINEKIECDCFFDFANREIHPGKKWESRAYPEVKGTTGNNFFGNDHVVQQQLSNLKNNKYDVELEHDKKLTSYKGVSGSPLIIDEKIYGIINSELLEKNESKELCAISCKHFIGLLKSLNAIISKEDIPDMDKSDIAGVHLWKKTTPSDKRNLSEKIYDVCSAISERRVRKYNRDVASGKIESELFSDRVISALKFRIFEVCQDELIRFVDTKVNSALSPEEIDKLIDVFTTKAELIVKDRSKDYSYNGISNRDLLRKIVLDLIDECYLAFDEYGIYEE	352	350	1	ABC3C (Middle domain 2)
731	WP_159265131.1	Tenacibaculum maritimum	Bacteroidota	MINIKMYEASEGDAFLVSFGQDENINLLIDMGLSETYNNHIKRDLISLNERAKSIQLLVITHIDKDHIEGAISFLKENGNNSNIIKVEEVWHNSYRHLQFDKQKTDKIPKEEVRSLNLVKHQNSNILKRDGISDTSVEEGVTLAGLIYENKYKWNHMFNEKAICYEEKINNTIKDVKFILLSPDHKKLKKLSKKWEDKLDSIFHNFELSDEKIFDDAYELFMQNLNESEVETKDTASSKDLFDIEKLAMKEENEYTATNGSSISFIIEYKEKKMLFLADSQSNIICKNMNKLKDSGYNLNFDLVKISHHGSNKNTSNKLLSLFDSKRYLISTDGKKHSHPNLEVIAKIIKKESTHVKEIIFNYEHPKLEPFLNSSLKEKYNYDIIVQNEIIIN	393	1	WP_159265132.1	MFNQTLPSLVYQVNCGSKNGTAFLISKKYALTVYHVISEHESNDIKLSQNDELIVKAKIISADIEESKVMDFAILELEQEVSGIKLLSIAYSTNIKTGANWISRGYPKSKIDTGENMYQDDNTVHQHLSYLKSKKIDIELNHNFKWSSYEGISGAPLIVNDKIIGIINSELIEKQESKELCALSIKHLEKILQEKCGIIINDEIEAKELDTVAKTSYEGLIINDKRNLPEKLQETCTTISDSWVKLYCREHATGKLEINRYKDQDISAIKFRVFEICQRKLMDFVDKNKEEELSRDQIEKLISKFSKKGVKVLKERSTQYNYPVNNKGFMRKIVLDLINDCFLSFDKKGIYDE	353	351	1	ABC3C (Middle domain 2)
732	WP_179347663.1	Winogradskyella pacifica	Bacteroidota	MVKIKMYKANEGDAFLISFGKDKDINILVDMGLSDTYINHIKKDLISLNNKTKSIQLLIVTHIDKDHIEGAISFLKENGDNSNIIKVEEVWHNSFRHLQFNKQKVDKIQIEESKALTLIKHQNSNNLKEDGITDTSVSEGVTLASLIYENKYKWNHMFNNKAICFEEKINNTIKNVKFILLSPDHEKLKKLSKKWEDELDRIFYDFKLSDEVIFDDAFELYMQNLSDTEVELKDTSSFNDVYDIDKLAMNEESEYTATNGSSISFIIEYEEKKMLFLADSQSNIIYKNMVKLKNTGYQLIFDLVKISHHGSNKNTSNKLLSLFDSKRYLISTDGKKNSHPNLEVIAKILKQKSNHTKEIIFNYKHPKLEPFQSLSLKEKYNYEIKVQNEITID	393	1	WP_179347664.1	MFNSTLTSLVYQINCGTKNGTAFLITKNFALTVYHVVSEHKSQDIKLSQNDKLIVKAKIISDDIEESKVKDFAILELEEEVLNVSFLCLANSTNIKPGTKWTSRGYPKSKMDTGENMYQDDNTVHQHLSYLKSRKIDIELNHNLKWSSYEGISGAPLIIDDKIIGIINSELIEKQKSKELCALSIRYLEKILKEKCEIIINSEIRSKEIDIVAETSYEELIPNDKRNLPEKLKESCTTISDNWINLYCREHASGKLEIERYTDQEIRSIKFVVFEVCQFELLKFVDSNINKELTLEQIEGLINKFIKKGNKAIKDKSSQYRYVANNKTFMRKIVLDLINDCFLSFDKNGIYG	352	352	1	ABC3C (Middle domain 2)
733	WP_318453699.1	Photobacterium leiognathi	Pseudomonadota	MIEITMYPAKEGDAFLLSFGEDKHTNIIIDMGLSVTYKDFIRQDLIKLSKSNRKIDLLVVTHVDEDHIQGAISFFEENGREQNVISVNEVWHNSYRHLQFSKEKTQITSQEYANLELIQRQSQSSPKDGESNISVKQGSTLASHLYANRCKWNGSFNNQAVSIDNQSEINISDVKILILSPNRDKLNTLAKCWLRHLNSIIYEFNLSEDEIFDDAYEFFVKYLDDEKSSESNVSLPDDKFDIEQLVSEIGKDRSKTNGSSISFIIEFQTKKLLFLADAHNDIILKELTRLKENGYGMDFDLVKVSHHGSKNNTSKELLHLIQAKRYLISTNGDKHDHPDLESIAKIATANHTKEIITNYKNEKLKVFENDELKKKYGYEIRHCNKLKIV	389	1	WP_318453698.1	MLNLDKIVLKVSTSEDSILGSAFLISANRAITAFHVIEEYQNEEIVLSQSDGKVCAARMSKKVTEHYKKLDIALLELKEPIDSESLLTFIDFETISVGTKWRTRGFPAVKSFEGDNILEHDLNVVNQQLKCPRNNRVDLELEHNRKFKSYAGFSGSPLVIDDAIAGILSTQTTDAGSSKELNALSIKYFKELIESEGLIVKSCSSPTVEREMQNLSKYTAETLRRVPSTIGGQILVERSKLVYQLKTEFESNDIVLLSGESGTGKSVLAKLVCLNTFSGKAIWLDNTIFECKNSIEVGKELGIIDFNESLINQIADENFLVVFDGLERLYSDHALAMASNLLNTLLSNKKKPKILITCQNIHLERIQTSLSQHFRPILTQPTFQVSSFTSEDLQQIAIEFPQFKKFFQSKKLQSLLARPKVIDLLTRFSQLPNIKEWGSEAQLIDWYWQEEIANKKNGAMREAFVLKLATELADSERSSVSVNIFSPSDLEVLSQLQQDGICTRSKSRISFEHDLLCDWFKQRVLISFLEDDVEYCLSKSESPYWYRAITLLGLELIENPDFEISWCELLEEANSGTDSKIIKDLLLESIIYCSQPECFIKTNWTLITANNAKLLKDLVDRFLYVATEPDKRTLQIAQVMGVDPLSASTWDRVPIHSLWPSLLKTIESKEDDFINLVPIQLVNICRTWLKHTPKGFVFRKLIARISLKMAWKALQQAQHYRWNSENRWLSYKEEDYSLFYEVALLSSYEDMDELVRLLHCACGLTEPTKALPSDKSKNSITSYEDRKTLGKSPENNFFWEETEVLEPIENGPKWSVHDKFCHFFLQKQNSLHFMVANPAEAANVILALCIREGGRFPCSSSSSIDRPYDLTTNFRVFPPLYNKGPFLNLLHISRFEGLRVILRLTEVATNSLFNEMSQKTSNRSYTSEQQDPITLNFIIMGEVKAWKGDRRWMHACRATTTPPKPLICALMALEYWLANKIDNQEDISADISYLLKNSNSLAIIGVIVQLIKRQPSLAMDCCIDLLSVPELILYDIDHVIKGEGHQMIGHQSFNTTESEWNNAKKWHLAKYRKRYFRDILITLFLTDSAFQNKITESVLPSLKQWLEVNSDDNQAYQVALGLVQRFTLTNWQTHIDENGATQLVFISPEEPTEEDVALAEKQLLTQEVLIIPMKCREILEKGVCPPHDDIESALDKFSSMELDEKDEMISLSLANTKCGLAAVLYRYRGELSEIWSKHETWCYTVLLETVFEQPKEQFAIAESAYSSGWDRFCADVLPFILAEYPEDKDVRAAVANLCIGLHYETVEHLFKAAAQCRYELGDDFYRLLHLAMIWSTYRHRILVSSNQCINDKSQSVEQLYNEFDYYYQGFLDATISPEVPPLRMLDSSFVAPLRCFEQFGVKRARSRSPGLDLEILRRVYSWLPDVSSVDQENERSFILNVWQQFVDIVQWQISDDELEYHEIDGTPFEFDDWVFSNLPKVIMGIDPEEGKKHWLPILRLGPRAHYWISSFFQHWFESLSDNQVDSDSFIKIWKLMLKFTETDVIWQEKKRYSSECDEAILGLDDITMNFIWNKNHSIQLLDFEIFYENYALNCSSSHSLSNIVRLLMTDSGKPLLPKGIVWIDRILDNERFYFQDDGFEDKLALLQKQMIEQYGGKLSKLPKYCKAPFLRVLKTLIERKNKLAMALNEKYVVVS	1695	353	1	Avs4
734	CAK2946437.1	Vibrio crassostreae	Pseudomonadota	MIEIKMYPAKKGDAFLVSFGTKKEINILIDMGFIDTYQNHIKHDLIELNQKGRSIDLLVITHIDQDHIQGAIKFFEENGSSNNIIEVKEVWHNSYRHLQFDKNKEKIEKNEKAILNQIKLQNLISYQSGALDASAEQGSTLAALLYKNNENWNSSFDGIAVCRDNKKNINIADVSFKIISPGNEKLKELATKWADYLDSCKYNFSLSEDEIFDDAYELFIQHNDEIEYEHIESSNIDELPELSKLLEDNPKQKDNSETNGSSISFIMEYKGTKLLFLGDAHDDEVTSELSKLNSSGYTLNFEVVKISHHGSKNNTSNKFIKLINANKFLISTSGLKHPDLEVVAKIATADYPKEIITNYLHKKLDYFENDFIKKKYNYKMAVKRNITIEVDK	392	1	CAK2951562.1	MNLSEIVFKVESEDESINDTGTAFLITENLALTAFHVIKKFSDKLITLTKDDISYKAMLSKKNTDTYTALDLALLELRVDVPNVDKITFSEHEEIDGGTKWRSRGFPVAKASDGENINENDDNTINQHKLELNERNVDIFLDHNKKLKNYSGMSGAPLIIDNKIAGVIKADYRENGNSIELNAISVKYFKDLIPNRIYHIPTNKHNQTPRTKTVFNLPFRAKDEGVIGREGNVSELRGALNSNRRTSIGHAISFSGIGGLGKTQLAIEYSYRYRDEYKGGVFWFDAEQNIPNQILKIVNTYDWFPGYTKTETRIKLSINKIRSINDSLIIFDNVDDLSDIEEYLPVIDSFPHILITSRNRINGFHNLDIDLLDYEESKEMLLSESNRCYPLTSSESESCNRILEMLDGLPLAIEIAGGFLNVHQDITFKEYEEFIKEDFKEVISRNDYDSFTKHKKGIFKTLNVSESRIDNLLKDILTLLAWSASASMSESLLLAMLGNNLSKLDFRGSISEGISLKLLKQTNDGRYSIHRLVREVEQSINPIDNHIERGKTVCSRMINWFDNRKSTFSDLSIFEGEMEHLEYWLEIAEKKSWPLAASLAWLHSYPSRQHSDYENNRDLLLKAKVLSEQIDVDPLITANILRDLASNPLINDGSHLFVQALTIYQRLCPQSDSALAKLQVYLGIERNDFPEVALEHYKEALDIYLDLVKKGDAKYNFYVAQCYHNIAGVYADFAKKTNLDKERNINAAINFQNKAISIWKQYASDDNPRIATGYNNLGHFYSFLGQSRRALEFHNTSLDTKISMLHRYHEEIAVSYHNLGTNYYNMGDFINSSANAKEAVLIFSHKINIPVHEINMINSFELLISSLLKLEDIAQAEIELSEYRKINYESCIFFQSIVDARDKIRSARL	909	354	1	Avs_t20-05-00073_FxSxx
735	MEZ9746481.1	Vibrio splendidus	Pseudomonadota	MIEIKMYPAKKGDAFLVSFGTKKEINILIDMGFIDTYQNHIKHDLIELNKKGRSIDLLVITHIDQDHIQGAIKFFEENGSSNNIIEVKEVWHNSYRHLQFDKNKEKIDKNEKAILNQIKLQNLISYQSGALDASAEQGSTLAALLYKNNENWNGSFDGLAVCRDNKKNINIADVSFKLISPGNEKLKELAIKWADYLDSCKYNFSLSEDEIFDDAYELFIQHNDEIEYEHIESSNIDELPELSKLLEDNPKQKDNSETNGSSISFILEYKGTKLLFLGDAHDDEVTSELSKLNSSGYALDFEVVKISHHGSKNNTSNKFIKLINANKFLISTSGLKHPDLEVVAKIATADYPKEIITNYLHKKLDYFENDFIKKKYNYKMAVKRSITIEVDK	392	1	MEZ9746482.1	MNLSEIVFKVESEDESINDTGTAFLITENLALTAFHVIKNFSDKLITLTKDDMSYKAMLSKKNTDTYTALDLALLELQVDVPNVDMITFSEHEEIDGGTKWRSRGFPVAKASDGENINENDDNTVNQHKLELNERNVDIFLDHNKKLKNYSGMSGAPLIIDNKIAGVIKADYRENGNSIELNAISVKYFKDLIPNEIYHIPTNKHNQTPRTKTVFNLPFRAKDEGVIGREGNVSELREALNSNRRTSIGHAISFSGIGGLGKTQLAIEYSYRYRDEYKGGVFWFDAEKNIPNQILKIANDYDWFPGYTKTETRINLSINKIRSINDSLIIFDNVDDLSDIEEYLPVIDSFPHILITSRNRINGFHNLDIDLLDYEESKEMLLSESNRCYPLTSSESESCNHILEMLDGLPLAIEVAGGFLNVHQDITFKEYEGFIKEDFKEVISRNDYDSFTKHKKGIFKTLNVSESRIDDLLKDILTLLAWSASASMSESLLLAMLGNNLSKLDFRRSISVGMSLKLLKQTNDGRYSIHRLVREVEQSINPIDNHIERGKTVCSRMINWFDKRKSTFSDLSIFEGEIEHLEYWLEIAEKKSWPLAASLAWLHSYPSRQHSDYENNRDLLLKAKVLSEQINVDPLITANILRDLASNPLINDGSHLFVQALAIYQRLRPQSDSALAKLQVYLGLERNDFPEVALEHYKEALDIYLDLVKKGDAKYNFYVAQCYHNIAGVYADFAEKTNLDKEKNIKAAINFQNKAISIWKQYASDDNPRIATGYNNLGHFYSFLGQSRRALEFHNTSLDTKISMLHRYHEEIAFSYHNLGANYYNMGDFINSSANAKEAILIFSHKINIQVHEMNMINSFELLISSLLKLEDIAQAEIELSEYRKINYESCRFFQSIVDARDKIRSARL	909	354	0	Avs_t20-05-00073_FxSxx
736	CAK1711525.1	Vibrio crassostreae	Pseudomonadota	MVRIKMYPAKKGDAFLVSFGADQDRNILIDMGFVDTYQQHIKQDLIDLNNQGRCIDLLVITHVDQDHIQGAIKFFEENGCTNNIIKVKEVWHNSYRHIQLDKSSNKLSCDETEILEEIKLQNQVDFRTGVEGASVKQGSTLAALLYKNKVNWNGSFDNLAVNKDNKNEVSISDIKLRLITPSSSNLIDLSTKWVDYLESCKYKFQLSDDEIFDDAYELFIQHNTVIEYDNLNSSKSEKKINLTDLLIDNSKHIDKSETNGSSISFIVEYEKLKLLFLGDAHEGDIYRELSKLANENYELNFDVVKVSHHGSRNNTSNRFIKLINSKIFLISTCGEKHPDLETLAKIMTANYPKKIITNYEHPKIIDLKRINASENFKCEFLVDNNIII	388	1	CAK1712520.1	MYNLDKIVFRVTSEDKSIQDSGTAFLINNNHALTAYHVIKNFSDKTIILTNGNIKYKAKLSKDTTEKYKSLDVALLELCDELSDIDYPLFSYNNIIPKGTKWKSRGFPSSKMFDGENINDSEHNTINQHKLTLNNKNVDLFLDHNGKLQNYLGMSGAPLIIDECIVGLIKNDYLQNGKSIELNAISVNYFKDLLPDDIAFYDVPSIELKNQLENKIVFNLPFRAKKEGVIGRENNILELRALLNSNQRTSIGHAISFSGIGGLGKTQLAIEYSYRFRDEYSEGVFWFNADQDIKNQIIKLSDDYEWFPLEYESKYKLELAIKKFKSLNDALIIFDNVESIDNIEAFFPSVDSSPHILVTCRSKIKGFNHLELELLTYEESKELLLKEANRAHISTVSTNEALDEILEILDGLPLAIEVAGGYLNTHSNITLEVYRDFLKQDFEEIISKDEYSSFTKHQIGILKTLSISDGMLQPSLKKILVLLTWSAPGTMSESLLLSLLENDISIIDFQSSISSGLSLKILKKTNDGRYSIHRLIREVEQLTNPIDENLEFLKLASFKMYKWFNKRKIIFSELCLYESEMENLKYWSKMASIKEWTSAPILAWLQSYPYLHHSNYQQNLELLHKALEMSHNVKTSPSMLGNIYRDIGANPLTKNNNDCFRAALSYYNTQEPIIIKRSLAKLHNFYGIANVSIPEVAKAHYDKALKIYIELVDDGERSYSYYVAQCYHNISSYYIDSMREGITSEVDNSINKAIFYQMKAIRLWKELLGDKHPRLATAFSNLGYYNLLLGKDKESLKYYNVALRDKKELLHSNHQEIGVSLYNIGSYYHKKGDFQSSLPFFEDAFVIFSNEMNITMHEMEMIRSFSCFIKSLLKLGRTNKAAIELNKYRKLNLFSGNYIESIVNIERAINDNSKK	915	355	1	Avs_t20-05-00073_FxSxx
737	CAK1720332.1	Vibrio crassostreae	Pseudomonadota	MVRIKMYPAKKGDAFLVSFGADQDRNILIDMGFVDTYQQHIKQDLIDLNNQGRCIDLLVITHVDQDHIQGAIKFFEENGCTNNIIKVKEVWHNSYRHIQLDKSSNKLSCDETEILEEIKLQNQVDFRTGVEGASVKQGSTLAALLYKNKVNWNGSFDNLAVNKDNKNEVSISDIKLRLITPSSSNLIDLSTKWVDYLESCKYKFQLSDDEIFDDAYELFIQHNTVIEYDNLNSSKSEKKINLTDLLIDNSKHIDKSETNGSSISFIVEYEKLKLLFLGDAHEGDIYRELSKLANENYELNFDVVKVSHHGSRNNTSNRFIKLINSKTFLISTCGEKHPDLETLAKIMTANYPKKIITNYEHPKIIDLKRINSSENFKCEFLVDNNIII	388	1	CAK1720448.1	MYNLDKIVFRVTSEDKSIQDSGTAFLINNNHALTAYHVIKNFSDKTIILTNGNIKYKAKLSKDTTEKYKSLDVALLELCDELSDIDYPLFSYNNIIPKGTKWKSRGFPSSKMFDGENINDSEHNTINQHKLTLNNKNVDLFLDHNGKLQNYLGMSGAPLIIDECIVGLIKNDYLQNGKSIELNAISVNYFKDLLPDDIAFYDVPSIELKNQLENKIVFNLPFRAKKEGVIGRENNILELRALLNSNQRTSIGHAISFSGIGGLGKTQLAIEYSYRFRDEYSEGVFWFNADQDIKNQIIKLSDDYEWFPLEYESKYKLELAIKKFKSLNDALIIFDNVESIDNIEAFFPSVDSSPHILVTCRSKIKGFNHLELELLTYEESKELLLKEANRAHISTVSTNEALDEILEILDGLPLAIEVAGGYLNTHSNITLEVYRDFLKQDFEEIISKDEYSSFTKHQIGILKTLSISDGMLQPSLKKILVLLTWSAPGTMSESLLLSLLENDISIIDFQSSISSGLSLKILKKTNDGRYSIHRLIREVEQLTNPIDENLEFLKLASFKMYKWFNKRKIIFSELCLYESEMENLKYWSKMASIKEWTSAPILAWLQSYPYLHHSNYQQNLELLHKALEMSHNVKTSPSMLGNIYRDIGANPLTKNNNDCFRAALSYYNTQEPIIIKRSLAKLHNFYGIANVSIPEVAKAHYDKALKIYIELVDDGERSYSYYVAQCYHNISSYYIDSMREGITSEVNNSINKAIFYQMKAIRLWKELLGDKHPRLATAFSNLGYYNLLLGKDKESLKYYNVALRDKKELLHSNHQEIGVSLYNIGSYYHKKGDFQSSLPFFEDAFVIFSNEMNITMHEMEMIRSFSCFIKSLLKLGRTNKAAIELNKYRKLNLFSGNYIESIVNIERAINDNSKK	915	355	0	Avs_t20-05-00073_FxSxx
738	WP_148045807.1	Vibrio crassostreae	Pseudomonadota	MYPAKKGDAFLVSFGADQDRNILIDMGFVDTYQQHIKQDLIDLNNQGRCIDLLVITHVDQDHIQGAIKFFEENGCTNNIIKVKEVWHNSYRHIQLDKSSNKLSCDETEILEEIKLQNQVDFRTGVEGASVKQGSTLAALLYKNKVNWNGSFDNLAVNKDNKNEVSISDIKLRLITPSSSNLIDLSTKWVDYLESCKYKFQLSDDEIFDDAYELFIQHNTVIEYDNLNSSKSEKKINLTDLLIDNSKHIDKSETNGSSISFIVEYEKLKLLFLGDAHEGDIYRELSKLANENYELNFDVVKVSHHGSRNNTSNRFIKLINSKTFLISTCGEKHPDLETLAKIMTANYPKKIITNYEHPKIIDLKRINSSENFKCEFLVDNNIII	383	1	WP_123300816.1	MYNLDKIVFRVTSEDKSIQDSGTAFLINNNHALTAYHVIKNFSDKTIILTNGNIKYKAKLSKDTTEKYKSLDVALLELCDELSDIDYPLFSYNNIIPKGTKWKSRGFPSSKMFDGENINDSEHNTINQHKLTLNNKNVDLFLDHNGKLQNYLGMSGAPLIIDECIVGLIKNDYLQNGKSIELNAISVNYFKDLLPDDIAFYDVPSIELKNQLENKIVFNLPFRAKKEGVIGRENNILELRALLNSNQRTSIGHAISFSGIGGLGKTQLAIEYSYRFRDEYSEGVFWFNADQDIKNQIIKLSDDYEWFPLEYESKYKLELAIKKFKSLNDALIIFDNVESIDNIEAFFPSVDSSPHILVTCRSKIKGFNHLELELLTYEESKELLLKEANRAHISTVSTNEALDEILEILDGLPLAIEVAGGYLNTHSNITLEVYRDFLKQDFEEIISKDEYSSFTKHQIGILKTLSISDGMLQPSLKKILVLLTWSAPGTMSESLLLSLLENDISIIDFQSSISSGLSLKILKKTNDGRYSIHRLIREVEQLTNPIDENLEFLKLASFKMYKWFNKRKIIFSELCLYESEMENLKYWSKMASIKEWTSAPILAWLQSYPYLHHSNYQQNLELLHKALEMSHNVKTSPSMLGNIYRDIGANPLTKNNNDCFRAALSYYNTQEPIIIKRSLAKLHNFYGIANVSIPEVAKAHYDKALKIYIELVDDGERSYSYYVAQCYHNISSYYIDSMREGITSEVNNSINKAIFYQMKAIRLWKELLGDKHPRLATAFSNLGYYNLLLGKDKESLKYYNVALRDKKELLHSNHQEIGVSLYNIGSYYHKKGDFQSSLPFFEDAFVIFSNEMNITMHEMEMIRSFSCFIKSLLKLGRTNKAAIELNKYRKLNLFSGNYIESIVNIERAINDNSKK	915	355	0	Avs_t20-05-00073_FxSxx
739	WP_266129636.1	Acinetobacter nematophilus	Pseudomonadota	MLKINIYPAKEGDALLVRLGNDEINLIIDMGYDGTYQNYMKKDLQSLSAQSKKINLMIITHVDQDHILGAITFLEENNKKDKIIDIDEIWFNSFRHLQFEKTCKPLEQDEVHILSSIINQNKYRRKIDGLHDVTVEQGTTLAKLLYEGSYNWNSSFQNGAVFDNGDDYRIKINTETSIILISPNIEKLNLLARKWKDKLESEKYGFIINSDEIFDDAFELFMKESAVEYLNQNISKVEDIEFSKLVEIEEKDKSPTNGSSIAFILEYKDSRILFLGDSHEDIIYKKLYDLRSNGYNLTFDLIKVSHHGSNKNISNRLLQIVKCQKFLFLTDGSHHQHPDLAAIAKITYNFKNPCIITNYPHPKVEKFKQVAKINGYDFNLETLNEIVFE	389	1	WP_266129637.1	MKIENVVFKVECGTKIGTAFLISKNKAITAFHVVNNYENHDIFLTSISGERIKVKLSSIIDENYKKLDVALLILDHEIEIYNILNFVIYEDIPAGTKWTSRGYPESKSIMGDNLLEDNGNIVNQHLTSLRNNKIDIELEHKKKLSTYAGYSGAPILIDGDFIGLINQELLENNQSKELTGLTFKHIEKLLIEENIKFSKLQKYSDNPLRKILTIDWFIDHTKKSISDLGHRYTPKVNVDLPISINLEALTRTEKFKELYTNIFHRILSNIDKQNYSIKDQEVELYKIILDILPNFRSQLELTKYDLLRNVSSSELSGCIIEIISKLRKKIEQLQNFEENSKKDDQLLRNLNNLENSFVHLNKEIRSLSIDLFNGKVLFLTGDAGQGKSHLLGDFINNKIKNKGHILLLGQDFIEPSNIWYQILHKNLRINSSEDELLSIFETYAQLNNERFIFIIDAINEGEGRILWKKELNGFIQKIKNYKRIGLVLSLRSSYHKQITSNLSTDIKESLCNIRHLGFNGLEYDACKVFFEYFNIQTPRIPLLNPEFSNPLYLKIFCEGLKSKNLNYIPKGYNGISNIIDSYINGINLIISEQIDQETSLKLVNRSLNLIAKYQLEKQSNSLPYLEVKRLISEDLIQDIPEIEAKKFLDLMVKEGVLSKNIIYNQEDEIIYFTYERMGDYISANYLINKFKVFSELLDWLKSADESFINLNYSKGLWEALSVVVPKKYQIELFDFFELNNDNISDFKGIVIESLIWRDPSTIDKEKVLGFLVNNYFSVENWYNFINIIYQLIAEEDHPFNGDYLHSYLNSSSLADRDSFWTVFVTKELYECPAIERLINWCLDTHNKSFVDSSSLLKVSIGISWLFTSTNISFRNSVTKALTSILVDRLDVSLQLIKHFFNVNDPYVVERVLLSIYGSILSSNKLELLQLLANEIDTLFFKLEEGEEVYPNVFVRDYAKNVIKYNLYINKNLYSQSDINDINKRISVPYNSKLPEKLPTVEEIDKLYKPNEDDLKLNKYQYLNNKILHSMATEYGRGVCGYGDFGRYIFQAKFNRWRNILNVDLLSNFACQLIFEKYGYTFEKHGEFDHNVRFISRHENREERIGKKYQWLALYEVLAIVIDNYKYPANYWNWNSQEELIWLENINDLCLRPIDPTFRSNKLNSDYKKYINSLPKLDFHNWEGTLSSWTINEDLPNIASSIEFDIEGEQWLILNQNWNFIEPEKFGVHPQGNKKNLWIQLRSYFIVEQNYKEIENWLKNQHFMGNWMPEVNEYSDLFCREYYWHDSYKDQLRGNEWKEIYKYGEEKFLPNNTSVMLTAERHLRESLKEEDAYSFLAPCNLLVKKLAINYSEELGVWVDDTNKIIAFDPTIISSNSIKNIFAIRKLDLLKFLKENNLKVFWAAVGAKWYEGSYYESSGIPNKRLEFSSVLELDNGNVKGEPKRRIISY	1447	356	1	Avs2
740	WP_107289940.1	Photobacterium kishitanii	Pseudomonadota	MVKIKMYPAREGDAFLIKLGRKNIVIDMGLNETYEKYIKQDISSIKELGESIDLLIVTHVDNDHIMGVISLLEDNETSENPIEIKEIWHNSYRHLGFDKISGELPNTEKKILTKLVRSNQNPKLGNGISEVKIDEGITLASLLYRNKLNWNTSISNYIVSNESDDVRLDEDTKIKIISPNSKKIAILREKWKDVLESEKYNFKITDDKLFDDAYEMYMKSKNNNFEIKGISNETDIDFDELVKKKNKDKSPTNGSSIALIIESKNKRLLFLGDSHEDNIYEELDILKKNGESLDFDVVKLSHHGSNANVSERFLNLISAKIFLISTNGRYAHPSLSTIAKVIKCHPKSQIITNYKHNKVEAIASEYDFNVSVSNIIEVE	379	1	WP_107289941.1	MLNKNIFKVSCGGSDGTAFLISDKLALTAFHVVKKYNSENIFVESSNGKKIEAKLSKMITEEYKEKDIALLELPKVSEDIEPLKLVSAETIVPNTRWTSKGFPMSKENYGDTVLESPLNIVNQQLSELANGKYDLELEHSRKLNSYAGYSGAPLFIDGDVVGVINHELLERDESKELTALSIKHIEELLHCNNVDFIQRNHLCNNKVKIEFNKDKIEEYSKDRIKDLGVRYSPDLNVELPIISYFNSVCNNEEYATKHLLILGKYLGFINKIKKNININQDFEFISEEIDSVSEILNEVRISISNKLSLGDYVSNINESVHHLINKINSAESILIDLENLLEESEKFITTLYSDEVRINSERLLILRGEAGVGKSHLLADVVNRELDSGATALFLLGQHFNERTPVWNQILDKNLNLDCNPEDLLDALNDIGEKSKKRTLFVIDAINEGQGKYFWKDHLSSFISLFKSRPWVSLIISIRESYWGAIIPTELELDKVSVYHKGFVGAEHTATKLFFQNYNIEYPKIPLTHQEFSNPLFLKLFCEGLKLKGLTYIPKGYRGFSNVIDYLISNIEEKLSNKYSYNKSAKLVEKILFGIVDYKLSKKQSSISYDEMLKVTNNITIGISSTNGIIDDVIDEGLLSKNVIKSEDLFSEYDEIVYFSYERLDDYFTAQSIIRNLKTYENPDKVFMSGGELEFIISNSYLYQGVIESLSMLLPEVLDIEFFDLLDKDKRNEQTIVEAFINSLHWRNISSITAKTDNFIKEEVLIYKYSVKKFIENSFYLAGVEEHPYNIDFLHSKLIKIPLPKRDALWIPIVEDLKFEHSSIRNLVDWVMNTNLHIYLSDDAKLLTSTAISWLLTSTNIELRDLATKSLTKILVDEMELSKKLLIKFECIDDPYVLERILSSIYGASIKSSNIKGLNELALYIVDLIFKCDEVYPNVLVRDYARNIVEFSIFKNVFVLDDINLIRPPYLSSLPTDFPSNGEVDSLKFDYQDEGVKPYQFSQNAILSSMITEYGRGICSYGDFGRYVFQSSFSLWSDKEIDVNDLSNWACKLIFEKFGYDVELHGKFDRTIGINSDRFNNFSERIGKKYQWLSLYEVAARVADNVGVEGGEHSYQGPWQLGLRNIDPSFIRAGNKRNLVPKVSKPSVSLDWDMPNNNWLTEPNDLPDPKKLIAEGCERFLKLQTNYNWKEPLPFGVLESSHKPKVLWYQIRSYFVKEEDFDIIYDWLKKQDLMGRWMPECNDNYTVFSREYYWSPAYLQINDDVELWKEVIERKNYISNTIGVVIPSVESHVWEGQEDSNYFSPRKIMFDSLPLQYTDLQGVWADFNDEVVCFDRAAEFGEQSQLFIREDILMNFLNENKLKIIWTVLGEKQISNPNFNYRDVPKSWLDISGIYTIIDGVVSGSYTTRVKPV	1413	357	1	Avs2
741	WP_048900792.1	Photobacterium swingsii	Pseudomonadota	MVKIKMYPAKEGDAFLISFGNDNSTNIIIDMGLEETYQSFIKPDLIELKESGKKIDLLIVSHVDNDHICGAIEFIKENKDNNTVIQVGEVWHNSYRHLKFDKVDEVLEREEKLVLKQIREQNTPPSSTDGLSEIKIDEGITLAGLLYKYNYNWNVSLNEKAVLISEQELTISTNVRVKVISPSVNKLNSLAIKWKEKLESEKYGFILNNDIIFDDAYEQYMKHSNHSSEVNEIAKNEDKLTFYELKNKKGKDRSVTNGSSIAVILESEDVKLLFLADAHEDLIYEELKKLNDSGYELNFDFVKLSHHGSNNNISNRILSLISARKYMISTNGKYSHPDLATIAKIVDNDRHAKIITNYNHDKVLEFNNKYFDGIGEFTVTVLNELVFE	388	1	WP_146156695.1	MSDKMELDRVVLKVECGNKSGTAFLISGNRAITAFHVITEFNSKSIFLTSSDGKVIKANLSKKIDDSYKKLDVALLELESEFTLASSISIVDYNIITRGTKWCSRGYPKAKEITGDNTLKGSDNIINQQLGSLRNSKIDLELEHSKKLSTYAGYSGSPVVIYGNIVGIINNELLECGESKELTALSIKYFKELLVSEGVHVESRKTSKHNPLRKVLSEKWFNQNVEKSISDLGVRYTPEINVKLKISNELNAILRNQEFYEDLKLELHKYLLKINNLEQFLSVYKSCGEGLNTNKWREKIFENMSKIQVDIERFISIKIEYLDVVRVLDYEEEISRTINDISRSKICNKKTNINSIIIDAENVSYAFRTYINNRFLKLANHPYMLLQGRAGTGKSHLLADTASKQNKLGIPAILLLGQHFTNDKPPWSQVIDDLLRLKCSEEELLKTLNEIGEEKEQQVLFIIDAINEGRGKYFWSKSLNSFVNDFKKYPWISLVISIRDTYARKIIPKDFADKTKIIYSTHVGFSGCEHEAVKVFFNNYNIELPKIPFINPEFSNPLFLKLFCEGLFYRKLSHIPKGYGGITSVINYFLDNIDDKLCQPEFYDYGDSRKVCRKIVNSLIRYKAENELNYIPYDDACDLANEVVDRYSNKRGIIEDLVHEGLFSKNIYWLSNEEDEEGIYFSYERLDDHFSAALLIDEVITKENIIDVFKSNGKLNYLVKEEYKYQGLLESLSLQLPERYGLEFFELLDEDKKEELFVINSLVNSLLWRNSDTISTVTDEYVKDAVLKYVETFESFIELSYSIAGDDNHSYNANTLHNYLISMTLPERDALWSVYLKNMTTSESSIGRLLEWIKESDMHKSISYESKSLIANAILWLCTTTDIELRNSSTIALATLLIDELKIGHELLKKFENVDDPYVYERLLAALYGATLNSTDFSDISMLSQYIVDEIFLKDEVYPNVLVRDYARNIVEFSLFNNLISLDDSDVIRPPYNSKLPEFYPSNDETDKFAIDWNDPNFKEEYWSKNRILSSMVTEYGRGTCRYGDFGRYTFQAALNLWKDLDPNPLSNYACKLIFEKYGYDVELHGKYDRNVSGGNRFENKVERIGKKYQWLALYEVVARLGDNIKVFDDRYDEGKYYQGPWQNWLRNIDPTHIISKLESTEPPIKLNSINYNDWEADDVEWLISDVNLPDPILMIEHNDFLSLQNDYSWKEKNKLGLDSYRSEPKNLWYQVRSYLVREENFDSLREWLKQQNFMGRWMPEGNENYSVFSKEHYWSPAYKDKVIENDELDWQAIKKNQTNYEDDEIIAEVLPTAEVHRWEGTEATSFLAARDLMFKGMNFSFSEIASCWFNENGILACFDPHMFGEDSSQLLVNKELLEEFLKEEGLKIIWTVLGEKQIQSSNLKSNQWLEISGVYELIDGHIKGEINKFIKVVGA	1436	358	1	Avs2
742	WP_140062795.1	Vibrio parahaemolyticus	Pseudomonadota	MIKIKTYPAKEGDALLVSADNENLNVLIDMGPADTYSKHIKKDLLKLNSCGKTIDLLVVTHVDNDHISGVLEFIKDNKENSNIIPVREVWHNSYRHMQFDRADYELDRDETNTLKQICSQNICSDDKHGLNDVAIDEGITLASLLYRYSYSWNESLKGKAIRNSPNLVDISSKAKIRIVSPNEKKLGKLEKKWKHKLESEKYDFTLNDDKIFDDAFELYIKNCEITSEINDISNNNENLTFKELINLKGRDGSVTNGSSIAFILEHKDNKLLFLGDAHEDNIYDELKSLEETGYELNFDLVKLSHHGSNNNISNRLLNLISCQKYLISTNGKHNHPNLATIAKIVSINSGVEIITNYHHEKLDNFRSNLPDTIARFNIITANEFFIGQENEN	392	1	WP_180800799.1	MKIDDIVFKVICGSKEGTAFLISKNKALTAYHVVTEHEDEDIYLNINGCNTKVNFSLETTEEYKRLDIALLTLEENEISIGSIKFIDYSEISQGTKWSSRGYPSSKRTNGDNIIDDDRNIINQQLLTPRNNKIDLELEHCKKLSTYAGYSGAPIVINGGISGIINQELVENGESKELTGLSIKYFRSLIEKEGIKVLDKKKSIQHPLRNILNNDWFEKHIDKNILDLGPRYTPEVNIKVETSHYINATIKRNDYYTYSKRIFHNYLVSLNKIVENLLTSREHDYPDLCRNDILEIASKISISRNKIKEAYEGYIEQRELKLDLKEVGICTEIINVTLINLKSIRSKHELDTSKIDEDINTLSLFMRFIENPDINTKLSNEPYLLIEGKAGTGKSHILADAANILRKNGFPSIFLLGQHFTTDKHPWSQIVNDLLRLDCSERELLECLNEIGEENNQRVLFAIDAINEGKGRLFWSETIASFVNDFKEYPWLAIVLTVRDTYISKIIPNHIRKDVSIFEVSHHGFSGSEHEAIKKFFHYYKINLPKIPKLNTEFSNPLFLKLFCEGLSKRKLTHIPEGYDGISSILRYYVDNIDTKLGSYKYYDYPSSAKVCRKILNGFIDYKIDNNLTYIPYDDACDIANKVIDRYSGKRGIVESLVNEGMLSKNLYFLENGDDDEGVYFSYERLDDHYTAELLSERKISKENLHHVFKSGGDLSFLIKRHYKYQGIIEALSILIPEKFGVELFEMVDKDHRYCHPIVNAFIYSLYWRPTSTLSNKTNSFIKHVVLKNEAFLQSFLDFLYSISGDINHPYNAEILHKHLSSIPMAERDANWTVLLVGQYRKDFGIGRLLNWIMQSDTHKQISEESLLLIAKAISWLFTTTDIELRDNATKALSILLVNRLNISISLLTSFKYIDDPYVHERILAAVYGATVNSTNRSGLTELSEYIVSEIFQQDEVYPNVLVRDYARNIVEFASFFGELHLADINVIRPPYNAALPTSFPSDAETDNYKFDYELDEFKDYYWSQNTILNSMVTEYGRGTCGYGDFGRYTFEFSFHLWTKVDANPLSNYACKLIFEKFGYNVEIHGEFDRTIPSGNRFEKSVERIGKKYQWLSMYEVVARFADNHCLKGNEETDSEYYQGPWQNSIRNIDPTNLPLAFNDETMPITLPEIEYDDWGDKDDLWLVSRENLPNPINMIAKNGYFSLESNYSWKQSEEFGIEGRNGSGQSLWYQIRSYFVKSSEYDELKAWLVGRDFMGRWMPESHESYSVFCKEHYWSPAYKDAMLKSDEPRWQPIRQDRSNFSDSSIIASVLPTAEEHRWEGSEHTSFYGPINEMFNAMNLNISSVPGGYKDNNGEFSCIDPHMFGVDRSELLVNEKLLNNYLSENNLKIIWTVLGEKQVLGSSQKSKWIDMSGVYYLENEMLFGDTKISNKHLGWMSKRNNNVNLLSQLQEALDEELSQDTDLS	1463	359	1	Avs2
743	WP_305396418.1	Vibrio penaeicida	Pseudomonadota	MIKIKTYPAKEGDALLVSADNENLNVLIDMGPADTYSKHIKKDLLKLNSYGKTIDLLVVTHVDNDHISGVLEFIKDNKENSNIIPVREVWHNSYRHMQFDRADYELDRDETNTLKQICSQNICSDDKHGLNDVAIDEGITLASLLYRYSYSWNESLKGKAIRNSPNFVDISSKAKIRIVSPNEKKLGKLEKKWKHKLESEKYDFTLNDDKIFDDAFELYIKNCEITSEINDISNNNENLAFKELINLKGRDGSVTNGSSIAFILEHKDNKLLFLGDAHEDNIYDELKSLEETGYELNFDLVKLSHHGSNNNISNRLLKLISCQKYLISTNGKYNHPNLATIAKIVSVNSDAEIITNYHHEKLDNFRSNLPDTSAKFNIITTNEFFIGQKNEN	392	1	WP_305396419.1	MKIDDIVFKVICGSKEGTAFLISKNKALTAYHVVTEHEDEDIYLNINGCNTKVKFSLETTEEYKRLDIALLTLEENEISIGNIKFIDYSEISQGTKWSSRGYPSSKRSNGDNIIDDDRNIINQQLLTPRNNKIDLELEHCKKLSTYAGYSGAPIVINGGISGIINQELVENGESKELTGLSIKYFRSLIEKEGIKVLDKKKSIQHPLRNILNNEWFEKHVDKNILDLGPRYTPEVNVKVETSHYINATIKHTDYYTYSKRIFHNYLISLNETIENLLASREHDYPDLCRNDILEIASKISKSRNEIKEVYKGYIERRELKLDLKEVRNCAEIINNILIKLKSLRSKQELDTSKIDEDINASSSFMRFIENPDINTKLSNKPYLLIGGKAGTGKSHILADAANILRKNGFPSIFLLGQHFTTDKSPWSQIVNDLLRLDCSERELLECLNEIGEENNQRVLFAIDAINEGKGRLFWSETIASFVNDFKEYPWLAIVLTVRDTYISKIIPNHIRKDSNIFEVSHHGFSGIEHEAIKKFFRYYKINLPKIPKLNTEFSNPLFLKLFCEGLSKRHLTHIPEGYDGISSILRYYVDNIDTKLGSYNYYDYPSSAKVCRKILNGFIDYKIDNNSTYIPYDDACDIANKVIDRYSGKRGIVESLVNEGILSKNLYFLENGDDDEGVYFSYERLDDHYTAELLSERKISKENLYHVFKSGGDLSFLIKKHYKYQGIIEALSILIPEKFDVELFEMVDKDHRYCHPIVNAFIYSLYWRATSTLSNKTNSFIKHVVLKNEAFLQSFLDFLYSISGDINHPYNAEILHKHLSSIPMAERDANWTVLLIGQYRRDFGIGRLLNWIMQSDTHKQISDESLLLIAKAISWLFTTTDIELRDNATKALSILLVNRLNISISLLTSFKYIDDPYVHERILAAVYGSTVNSTNRSGLTELSEYIVSEIFQQDEVYPNVLVRDYARNIVEFAYFFDEVHLADINVIRPPYNAALPTSFPSDAETDNYKFDHELDGFKDYYWSQNTILNSMVTEYGRGTCGYGDFGRYTFESSFHLWTKVDVNPLSNYACKLIFEKFGYNVEIHGEFDSRIPSGNRFEKSVERIGKKYQWLSMYEVVARFADNHCLKGNEETYNEYYQGPWQNSIRNIDPTNLPLAYNDETMSITLPEVEYDDWGDKDDLWLVSRANLPNPINMIAKNGYFSLESDYSWKQPEEFGIEDRNGSGQSLWYQIRSYFVKSSEYDELKAWLVGRDFMGRWMPESHESYSVFCKEHYWSPAYKDAMLRSDEPRWQPIRQDRSNFSDSSIIASVLPTAEKQRWEGSEHTSLYGPRTEMFNAMNLNISNVPGGYKDNKGEFSCFDPHMFGVDRSELLVNKKPLNNYLSENNLKIIWTVLGEKQVLGTSQKSTWIDISGVYYLENEMLFGDTKISNKHLGWMSKRNKNNNVNLLSQL	1450	359	0	Avs2
744	WP_233081169.1	Rheinheimera soli	Pseudomonadota	MLNQDVGLFSMWLNAHYVIFIYNNTKLIIKIGKVLSMIKVKMYQASQGDAFLISIPSRKINIVVDMGLKGTYLNHIKPDLINLKVSGQCIDLLVVTHVDNDHIVGAVNFIKDNGSNDEVIEVKEVWYNCYRHLQFLKQDKALDQDERDALQQICSQNRYLEEKKGLEDIQIEQGVTLAGLLYGYNYSWNDKFDGYAVISKRKVIEISAGLTLRIVSPNKEKLNALSTKWKEKLESEKYDFTLNEEKIFDDAFEQYMKMPEFQSEIKDVAQSNEHCFSELLNLEGSDTSITNGSSIAFIIEFENRKLLFLGDAHEDVIYDELSSLKDDGYDLDFEIVKVSHHGSNNNISNRLLKLISSKRFLISTNGSHSHPDLSAIAKIISNSQWSTIITNYQHEKLKFFENYKSVRDGKVTFITANEIMVE	422	1	WP_233081168.1	MSKKMDLSNIVIRVECGTKKGTAFLISKNRALTVFHVVTEFSRSEINCTDCYGNAVKANLSSKIDEKYKRLDIALLELQSDMQYDELPNFIDYSVIASGTNWSSRGYPLAKQISGDNLLVSEQNIVNQQLKALKNGKVDIELEHSKKLSTYSGYSGSPLIVNGYIAGIINMELLENGESRELTALSLKYFKDILLGEGVEVKEKKNSAYNPIRKLLTNDWFKRHTEKSIFDLGVRYTPEVNVKVDITNKIEATLKNNDFCAFAKNKFHVYLLNINSLIKHLSSQSVFLTALNEHSFKYYFMDSISVNKSGIQRLFEDFINKKSLILDLDVIKEKAEFIHEIIEELIKLYQANDCKDNDVSDIRQVSLNFLSFLEQPDINTQLANEPFLLLKGKAGTGKSHLLADSIASQHSNNIPSILLLGQHFSTDRSPWSQILDDLLRLKCTEHCLLEALNEIGEEKNQRILFAIDAINEGRGRFFWHDHIISFINDFEHYRWISLVITVRDSYFPKLIPEALPAKTKMKVITHAGFAGGEFEAVKVFFNYYNINWPKTPIINPEFTNPLFLKLFCEGLHKRGLSSVPEGYGGLSSVMNYYIDNIDTKLGGPQFFDYGDSGKVCRKIVYSLIEYKQTNEVTYVPYDHACDIANAVTGKYTNKKGIIEDLVHEGLLSKNIYWLHNGEDEEGVYFAYERIDDLFSADLLVRKIITPENIEYIFKANGALFYLTEESYRYQGLIEALSIQLPDKLHKEFFQVVENNKREDFSIISAFINSLIWRNVSTINSVSDDYINSVVLRHDESSEAFLDFIYIVAGDVEHPYNADALHGFLAPLSLAVRDANWTTFLNDISDSDSAISRSLEWIFQSEMHKSLSEESTLLVAIATSWLFTSTNIELRNNATQALTIILTSKLDVGVNLLKNFRAVNDPYVYERILAALYGASLNDLTLLGLNRLASCVLEEVFLNEEVYVNVLVRDYARNIIEFALFKGEFSLDNSKVITPPYNSSIPDIFPSNDETDAYKFDWDEDSFQEIYGSQNRILSSMVTEYGRGISQYGDFGRYVFQSALSLWKLDPNPFSNYACKLIFEKFGYDVNIHGHFDRHATGGDRFKNNVERIGKKYQWLALYEVVARLADNYAIQDREGNELGYYQGPWQNGLRNIDPTYIPLMKKITKLPFPVNKINYDDWYVEDSFWLTSEKNLPDPKDIIVNHDFLSLEADYSWQQKDQLGIELNHNQRKNIWYQIRSYLVKVEEYETLKNWLIKQDFMGRWMPESEDSYSVFCKEHYWSPAYKSKLSEAGSSRWQPIKNDRVNWYNREIIAEVLPTVEVHRWEDENVGISFLAPRAEMFNSVLCSSTEMPGCWLDEHGQLFCFDPHIFGEDKSELLINKKALQKLLENNGMQIIWTVLGEKQILDSSTTTSWLDMSGVYYLVGDSIEGNMTINLKGRGSVASDKKDDHQS	1450	360	1	Avs2
745	WP_123012218.1	Vibrio cholerae	Pseudomonadota	MIKIKMYPACQGDAFLISFNNESTNIIIDMGLGKTYTDFIKPDLTALKHRGSSIDLLVVTHVDNDHIEGAIKFVKENAGNSEIIEVKEIWHNSYRHLQFSKNAKALEYDEITTLKQICSQNNLRTEQIGLQNVSIEEGVTLAGLLYAYNYPWNTKLGCNAVIKQNEVVKIADDVVIRLISPDVNKLEKLAQRWKSKLESEKYGFTMNDDELFDDAFEQYMKMPELHSSVQDISKNDQQLNFGELVNLVGTDNSATNGSSIAFIIEHKKHKLLFLGDAHEDNVYEELTRLNANGYELDFELVKVSHHGSNNNISKRLLGLISSKRFLISTNGRHFHPDLGAIAKIVDSGMRAEIITNYLHDKLETFRASIAKQSQNVSFKTTNQIIVE	387	1	WP_123012219.1	MDLRELVIKVECGTKSGTAFFVSNNRALTAYHNVTEAEENEIICTNNSGLQVKAKISDEITEYYKKLDVALLVFEETVNIPQELSFTDYKEIKSGTNWISRGFPSAKGISGDNILLGDNNVVNQQLSSLRNNKVDIELEHSKKLSTYAGYSGSPLVINNTIAGIINQELLENGESKELTALSVKHFRDLLISEGVEIVEKDSSQLNPLRKVLSPQWFESHINRAIRDLGPRYTPEVNVKLGVTKKIDALLKNEGFCEEARTEFHRYLLSVNSLIGNFSSFSHFKKKSSEHSTQLNLINEITIIKQSIQKHFENFSENIGFAFDFVELANKAKNVSKLLDSLARLYLDNAATDDKIADAKTASARFIAFLDNPDSNILLANKPYLLLKGKAGTGKSHLLADAVAAQQGKDVPAILLLGQHFTTDKSPWTQILSDILRLDCTENQFLEALNEIGEERGQRVLFCIDAINEGRGKFFWADHFISFVNDFENYPWISLIVSVRDTYFPKLIPAKFDENTHLKTATHTGFVGREYEAIKVFFHYYEINLPKIPYLKADFSNPLFLKLFCEGLCKRGLHEVPEGYGGISSVMNYFIDNIDMKLGGPKYYDYDSSAKVCRKIVNGLIKHKQENDLSYIPYDDACDIANNVVERYTSKRGIIEDLVHEGLLSKNLYWLDGGDDEEGIYFAYERLDDHFLADLIARTIITSKNISKIFKVGGELFYLIQNEYRYQGVIEALSILLPELHGKDLFELVDQNYHEEQTIIDAFVNSLIWRDLDTIKSNCNDYINKTVLQYEDSFHSFLEFMYTVSGDVKHPYNANKLHNFLVGMSLADRDAEWTIHLRYVYEPEGSIDKMLEWLLQSDIHKTLSDESALLVSISVSWLLTSTTIELRNKATKALSNILINRLHIGGELLRKFESINDPYVYERILAAVYGATLNTVQLNELPKLAQYIVEHIFLKEEVYPNVLVRDYARNIVEYALYKEKIELTDPEIIRPPYNSTLPDNYPSNEEIDSYKFDWDGKGFKQIYGSQNRILSSMVTEYGRGMCSYGDFGRYTFQSALSSWKNLDPNLLSNYACKLIFEKFGYNVDMHGQFDRYAGEGDRFENKVERIGKKYQWLALYEVVARVADNAQLTDSDGNEVGYFQGPWQNYLRKIDPTFSPQRANSFELPAPINSVTYDSWGEEEKDWATSIDGLPNPKEMIVNGEFLSLEGSFSWSEPERLGVDRKNSARKHIWYQVRSYLVEESEYENLKEWLKEQDFMGRWMPESSENYSVFSKEHYWSPAYHDRDEDTEETRWRSIRKNRLDHRNEEIIADVLPTAEEHRWEDEDGTSFLAPRSEMFDGMGLCASEIPSCWFNERGQLACFDPHVFGEEKSELLVNRDLLEEFLNKNGLKILWTVLGEKQTLGSTPVNNWIDISGVYYLCGNSVEGDFTVNLKYPGWKSVEESKRITPEIDFEDFLKTMSDESD	1462	361	1	Avs2
