## Supplementary Tables 1-3 for "Proteolytic activation of diverse antiviral defense modules in prokaryotes" (part 2 of 3)

### Sheet: Table S2 (continued)
MBL-serine protease homologs
746	ENM3952563.1	Vibrio cholerae	Pseudomonadota	MIKIKMYPACQGDAFLISFNNESTNIIIDMGLGKTYTDFIKPDLTALKHRGSSIDLLVVTHVDNDHIEGAIKFVKENAGNSEIIEVKEIWHNSYRHLQFSKNAKALEYDEITTLKQICYQNNLRTEQIGLQNVSIEEGVTLAGLLYAYNYPWNTKLGCNAVIKQNEVVKIADDVVIRLISPDVNKLEKLAQRWKSKLESEKYGFTMNDDELFDDAFEQYMKMPELHSNVQDISKNDQQLNFGELVNLVGTDNSATNGSSIAFIIEHKKHKLLFLGDAHEDNVYEELTRLNANGYELDFELVKVSHHGSNNNISKRLLGLISSKRFLISTNGRHFHPDLGAIAKIVDSGMRAEIITNYPHDKLETFRASIAKQSQNVSFKTTNQIIVE	387	1	ENM3952564.1	MDLRELVIKVECGTKSGTAFFVSNNRALTAYHNVTEAEEDEIICTNNSGLQVKAKISDKITEHYKKLDVALLVFEETVNIPQELRFTDYKEIKSGTNWISRGFPSAKGISGDNILLGDNNVVNQQLSSLRNNKVDIELEHSKKLSTYAGYSGSPLVINNTIAGIINQELLENGESKELTALSVKHFRDLLISEGVEIVEKDSSQLNPLRKVLSPQWFESHINRAIRDLGPRYTPEVNVKLGVTKKIDALLKNEGFCEEARTEFHRYLLSVNSLIGNFSSFCHFKKKSSEHSTQLNLINEITIIKQSIQKHFENFSENIGVAFDFVGLANKAKNVSKLLDSLARLYLDNAATDDKIADAKTASARFIAFLDNPDSNILLANKPYLLLKGKAGTGKSHLLADAVAAQQGKDVPAILLLGQHFTTDKSPWTQILSDILRLDCTENQFLEALNEIGEERGQRVLFCIDAINEGRGKFFWADHFISFVNDFENYPWISLIVSVRDTYFPKLIPEKFDENTHLKTATHTGFVGREYEAIKVFFHYYEINLPKIPYLKADFSNPLFLKLFCEGLCKRGLHEVPEGYGGISSVMNYFIDNIDMKLGDPKYYDYDSSAKVCRKIVNGLIKHKQENDLSYIPYDDACDIANNVVERYTSKRGIIEDLVHEGLLSKNLYWLDGGDDEEGIYFAYERLDDHFLADLIARTIITSKNISKIFKVGGELFYLIQNEYRYQGVIEALSILLPELHGKDLFELVDQNYHEEQTIIDAFVNSLIWRDLDTIKSNCNDYINKTVLQYEDSFHSFLEFMYTVSGDVKHPYNANKLHNFLVGMSLADRDAEWTIHLRYVYEPEGSIDKMLEWLLQSDIHKTLSDESALLVSISVSWLLTSTTIELRNKATKALSNILINRLHIGGELLRKFESINDPYVYERILAAVYGATLNTVQLNELPKLAQYIVEHIFLKEEVYPNVLVRDYARNIVEYALYKGKIELTDPEIIRPPYNSTLPDNYPSNEEIDSYKFDWDGKGFKQIYGSQNRILSSMVTEYGRGMCSYGDFGRYTFQSALSSWKNLDPNLLSNYACKLIFEKFGYNVDMHGQFDRYAGEGDRFENKVERIGKKYQWLALYEVVARVADNAQLTDWDGNEVGYFQGPWQNYLRKIDPTFSPQRANSFELPAPINSVTYDSWGEEEKDWATSIDGLPNPKEMIVNGEFLSLEGSFSWSEPERLGVDRKNSARKHIWYQVRSYLVEESEYEKLKEWLKEQDFMGRWMPESSENYSVFSKEHYWSPAYHDRDEDTEETRWRSIRKNRLDHRNEEIIADVLPTAEEHRWEDEDGTSFLAPRSEMFDGMGLCASEIPSCWFNERGQLACFDPHVFGEEKSELLVNRDLLEEFLNKNGLKILWTVLGEKQTLGSTPVNNWIDISGVYYLCGNSVEGDFTVNLKYPGWKSVEESKRITPEIDFEDFLKTMSDESD	1462	361	0	Avs2
747	WP_306725408.1	Pseudoalteromonas sp. 20-92	Pseudomonadota	MIKIKMYPACQGDAFLVSFNNESTNIIIDMGLGKTYTDFIKPDLTALKHRGSSIDLLVVTHVDNDHIEGAIKFVKENAGNSEIIEVKEIWHNSYRHLQFSKNAKALEHDETTTLKQICSQNNLRTEQVGLQNVSIEEGVTLAGLLYGYSYPWNIKLGSNAVIKQNEVVKIADDVAIRLISPDVNKLEKLAQRWQSKLESEKYDFTMNDDELFDDAFEQYMKMPELHSSVQDISKNDQQLNFGELVNLVGKDNSATNGSSIAFIIEHKEHKLLFLGDAHEDNVYEELSRLNANGYELDFELVKVSHHGSNNNISKRLLGLISSKRFLISTNGRHFHPDLGAVAKIVDSGMRAEIITNYPHDKLETFRASIAKQSQNVSFKTTNQIIVE	387	1	WP_306725407.1	MDLRELVIKVGCGTKSGTAFFVSNNRALTAYHNVTEADDNEIICTNNSGLQVKAKVSDQINEHYKKLDVALLVFEETVNIPQELSFTDYKEIKSGTNWISRGFPSAKGVSGDNILLGDNNVVNQQLSSLRNNKVDIELEHSKKLSTYAGYSGSPLVINNTIAGIINQELLENGESKELTALSVKHFRDLLISEGIEIIEKDSSQLNPLRKVLSPQWFERHINRAIRDLGVRYTPEVNVKLGVTQKIDALLKNEGFCEEARAEFHRYLLSVNSLIGNFSSFSHLEKTSSEHSKQLNLINEITIIKQSIQKHFENFSANIGVVFDFVELVNKAKNVSKLVDSLARLYLGNGATDEKIADAKTASARFIAFLDNPDSNILLANKPYLLLKGKAGTGKSHLLADAVAAQQGKDAPAVLLLGQHFTTDKSPWTQILSDILRLDCTENQFLEALNEIGEERGQRVLFCIDAINEGRGKFFWAEHFISFVNDFENYPWISLIVSVRDTYFPKLIPAKFDENTHLKTATHTGFVGREHEAIKVFFHYYEINLPKIPYLKADFSNPLFLKLFCDGLCKRGLHEVPEGYGGISSVMNYFIDNIDMKLGGPKYYDYDSSAKVCRKIVNGLIKHKQENDLSYIPYDDACDIANNVVERYTSKRGIIEDLVHEGLLSKNLYWLDGGDDEEGIYFAYERLDDHFLADLIARTIITSKNISKIFKVGGELFYLIQNEYRYQGVIEALSILLPELHGKDLFELVDQNYHEEQTIIDAFINSLIWRDLDTIKSNCNDYINNTVLQYEESFHSFLEFTYTVAGDVKHPYNANKLHNFLVGMPLADRDAEWTIHLRYVYESEGSIDKMLEWLLQSDIHKTLSDESALLVSISVSWLLTSTTLELRNKATKALSNILIDRLHIGGELLRKFELINDPYVYERILAAVYGATLNTVQLNELSNLAHYIVEHIFLKEEVYPNVLVRDYARNIVEYALYKEKIELTDPEIIRPPYNSTLPDNYPSNEEIDSYKFDWDGKGFKQIYGSQNRILSSMVTEYGRGMCSYGDFGRYTFQSALSSWKNLDPNLLSNYACKLIFEKFGYNVDMHGQFDRYAGSGDRFENKVERIGKKYQWLALYEVVARVADNAQLTDWDGNEVGYFQGPWQNYLRNIDPTFSPQRTIRTELPAQINHVSYESWDDEEQGWLTSENGLLDPKEMILNGEFLSLEGDFSWSEPERLGVDRDTSDKKSLWYQVRSYLVKESEYENLKEWLKDQDFMGRWMPESSENYSVFSKEHYWSSAYHDRDEDTEETRWQPIGKNRLDHRSEEIIADVLPTAEEHRWEDEDSTSFLAPRIEMFDGMGLCASEIPSCWFNDRGQLACFDPHVFGEEKSELLVNRNLLEEFLNKNGLKILWTVLGEKQTLGSCPVNNWIDISGVYYLCGNSVEGSFTVNLKYPGWKSVEESK	1442	361	0	Avs2
748	WP_210797669.1	Pseudoalteromonas ostreae	Pseudomonadota	MIKIKMYPACQGDAFLVSFNNESTNIIIDMGLGKTYTDFIKPDLTALKHRGSSIDLLVVTHVDNDHIEGAIKFVKENAGNSEIIEVKEIWHNSYRHLQFSKNAKALEHDEITTLKQICSQNNLRTEQVGLQNVSIEEGVTLAGLLYGYNYPWNIKLGSNAVIKQNEVVKIADDVAIRLISPDVNKLEKLAQSWKSKLESEKYDFTMNDDELFDDAFEQYMKMPELHSSVQDISKNDQQLNFGELVNLVGKDNSATNGSSIAFIIEHKEHKLLFLGDAHEDNVYEELSRLNANGYELDFELVKVSHHGSNNNISKRLLGLISSKRFLISTNGRHFHPDLGAIAKVVDSGMRAEIITNYPHDKLETFRASIAKQSQNVSFKTTNQIIVE	387	1	WP_210797670.1	MDLRELVIKVECGTKSGTAFFVSINRALTAYHNVTEAEDNEIICTNNSGLQVKAKVSDQINEHYKKLDVALLVFEETVNIPQELSFTDYKEIKSGTNWISRGFPSAKGVSGDNILLGDNNVVNQQLSSLRNNKVDIELEHSKKLSTYAGYSGSPLVINNTIAGIINQELLENGESKELTALSVKHFRDLLISEGIEIIEKNSSQLNPLRKVLSPQWFERHINRAIRDLGVRYTPEVNVKLGVTQKIDALLKNEGFCEEARAEFHRYLLSVNSLIGNFSSFSPFEKTSSEHSTQLNLINEITIIKQSIQKHFENFSENIGVAFDFVELVNKAKNVSKLVDSLARLYLDNAAADEKIADAKTASARFIAFLDNPDSNILLANKPYLLLKGKAGTGKSHLLADAVAAQQGKDVPAILLLGQHFTTDKSPWTQILSDILRLDCTENQFLEALNEIGEERGQRVLFCIDAINEGRGKFFWAEHFISFVNDFENYPWISLIVSVRDTYFPKLIPAKFDENTHLKTATHRGFVGREYEAIKVFFHYYEINLPKIPYLKADFSNPLFLKLFCEGLCKRGLHEVPEGYGGISSVMNYFIDNIDMKLGGSKYYDYDSSAKVCRKIVNGLIKHKQENDLSYIPYDDACDIANNVVERYTSKRGIIEDLVHEGLLSKNLYWLDGGDDEEGIYFAYERLDDHFLADLIARTIITSKNISKIFKVGGELFYLIQNEYRYQGVIEALSILLPELHGKDLFELVDHEEQTIIDAFINSLIWRDLDTIKSNCNDYINNTVLQYEDSFHSFLEFMYTVAGDVKHPYNANKLHNFLVGMPLADRDAEWTIHLRYVYEPEGSIDKMLEWLLQSDIHKTLSDESALLVSISVSWLLTSTTLELRNKATKALSNILINKLHIGGELLRKFELINDLYVYERILAAVYGATLNTVQLNELSNLAHYIVEHIFLKEEVYPNVLVRDYARNIVEYALYKEKIELTDPEIIRPPYNSTLPDNYPSNEEIDSYKFDWDGKGFKQIYGSQNRILSSMVTQYRRGMSSYGDFGRYTFQYALRSWKNLDPNLLSNYACKLIFEKFGYNVDMHGQFDRYAGSGDRFENKVERIGKKYQWLALYEVVARVADNAQLTDWDGNEVGYFQGPWQNYLRNIDPTFSPQRTIRTELPAQINHVSYEHWDDEEQGWLTSENGLLDPKEMILNGEFLSLEGDFSWSEPERLGVDRDTSDKKSLWYQVRSYLVKESEYENLKEWLKDQDFMGRWMPESSENYSIFSKEHYWSPAYHDRDEDTEETRWQPIGKNRLDHRNEEIIADVLPTAEEHRWEDEDSTSFLAPRIEMFDGMGLCASEIPSCWFNDRGQLACFDPHVFGEEKSELLVNRNLLEEFLNKNGLKILWTVLGEKQTLGSWPVNNWIDISGVYYLCGNSVEGSFTVNLKYPG	1431	361	0	Avs2
749	WP_311990000.1	Shewanella sp. SP1S2-4	Pseudomonadota	MIKIKMYPACQGDAFLVSFNNESTNIIIDMGLGKTYTDFIKPDLIALKHRGSSIDLLVVTHVDNDHIEGAIKFIKENAGNSEIIEVKEVWHNSYRHLQFSKKDNALEHEEITTLKQICSQNNRRTEQVGLQNVSIEEGVTLAGLLYAYNYPWNIKLGSNAVIKQNEVVKITKDVAIRLISPDVNKLEKLSQRWKSKLESEKYAFTMNDDELFDDAFEQYMKMPELHSSVQDISINDQQLNFGELVNLVGTDNSATNGSSIAFIIEYKEYKLLFLGDAHEDNVYEELFRLNENGYKLDFELVKVSHHGSNGNISNRLLGLISSKRFLISTNGRHFHPDLGVIAKIVDSGMKAEIITNYPHDKLETFRVSIAKQNQNVSFKTANKIIVE	387	1	WP_311989999.1	MDLRELVIKVECGTKSGTAFFVSNNRALTAYHNVIDSEDNEIICTTNSGFQYKVKLSDKITEHYKRLDVALLVFEETVNIFEKLRFTDYKDIRSGTNWVSRGFPSAKGVYGDNILLGDNNVVNQQLSSLRNQKVDIELEHSKKLSTYAGYSGSPLVINNTIAGIINQELLENGESKELTALSINHFRDLLISEGIEIVEKDSSKFNPLRNILSSLWFERHIHRGIGDLGVRYTPEVNVKLGVTKKIDALLKNEGFCEEARAEFHRYLLSINVLINNFSSYSHFEKASSEHLTQLNLINEITLMKQSIQRHFENFSENVSVVFDFEELSYKALSVSDLINSLARLYLDNSATDDKMEGAKRASARFIAFLDNPDSSILLANKPYLLLKGKAGTGKSHLLADSVLAQHKKDVPAILLLGQHFTTDKSPWTQILSDILRLDCTENQFLEALNEIGEEKGQRVLFCIDAINEGRGKFFWAEHFISFVNDFEYYPWISLIVSVRDTYFPKLIPANFDESTQLKTASHTGFVGHEYEAIKVFFHYYQINLPKIPYLKADFSNPLFLKLFCEGLFRRGLHEVPEGYGGISSVMNYFIDNIDMKLGHPICYDYDSSAKVCRKIVNGLIKHKQENDLSYIPYDDACDIANNVVERYTRKKGIIEDLVHEGLLSKNLYWLDGGQDEEGIYFAYERLDDHFLADLLARTIITSKNIDKIFKVGGELFYLIQNKYRYQGVIEALSILLPELNGKDLFELVDHNYHEEQTVINAFINSLIWRDLDTIKSNCNDYINNTVIQYEDSFYSFLEFMYTVAGDVNHPYNANNLHNILVNMALADRDAEWTVHLRCVYEPEGSIDKILEWLLQSDIHKTLSDESALLVSISVSWLLTSTTLELRNKATKALSNILINRLHVGGELLRKFESINDPYVYERIFAAVYGATLNTVQLNALPNLAQYIVEHIFLKEEVFPNVLVRDYARNIVEYALYKKKINLTDPEIIRPPYNSVLPDNLPSNEEIDSYKFDWDSTGFKKIYGSQNRILSSMVTEYGRGMCSYGDFGRYTFQSSLSSWKNLDPNLLSNYACKLIFEKFGYNVDMHGQFDRYAGNGDRFENKVERIGKKYQWLALYEVVARVADNTQLTDWDGNEVGYFQGPWQNYLRNIDPTFSPQRANSIELPAPINSVTYDSWGEEEKDWTTSIDGLLNPKEMIVNGEFLSLEGSFSWSEPERLGVERKNSGRKHIWYQVRSYLVEESEFENLKEWLNEQDFMGRWMPESSENYSVFSKEHYWSPAYHDRDEDTEETRWQPIRNNRLDHRNEEIIAYVLPTAEEHRWEDEDGTSFLAPRTEMFDGMGLCASEIPSCWFNDRGQLACFDPHVFGEEKSELLVNRDLLEEFLNKNGLKILWTVLGEKQNLDSSPVNNWIDISGVYYLYGNSVEGDFTVNLKYPGWKSVEDSKRITPEIDFEDFLKTMSDESN	1462	361	0	Avs2
750	WP_324035671.1	Aeromonas caviae	Pseudomonadota	MIKIKMYPACQGDAFLLSIDNESTNIIIDMGLKATYSNHIRSDLMGLKRRGHSIDLLVVTHVDNDHIEGVVKFIEENGENCSVIDVKEVWHNSYRHLQLNKNDIELEAEEVSILKQICDQNRNLSQVTGLQDIGIKEGVTLAGLLYGYNYHWNEKLNGNVVAKQHETIKISQDVFIRLISPDAKKNNALAQKWKEKLESEMYGFTLNDEKIFDDAFEQYMKTSDFNSELRDVSVNESQYSYEELVNLTGIDKSVTNGSSIAFIIEYKNYKLLFLGDAHEDNIYHELLSLKNIGYKLEFDIVKLSHHGSNNNISSRLLELISSKRYLISTNGRHSHPDLGTIAKILKANSDAEIITNYHHEKLNIFKSMVESKKLKAKFILASEIIVE	387	1	WP_324035670.1	MDLREVVFRIECGTLSGTAFFISKNRAITAYHNIKEHEVNDITCTLNCGRKIKANLSQKVTEDYKELDVALLELHDEFHFSEAFSFTNYNRIESGTYWISRGFPSAKKTSGDNILYGDNNIVNQQLNYLRNKKIDLELEHSKKLFTYSGYSGAPLVINNSISGIINQELLENGESKELTALSIKYFIGLLLTEGIDIVEKESSTYNPLRRTLSTEWFKSHIDKGIQDLGVRYTPVIHVKLDIENKIDALLKNEGFCEESRVRFHNYLLSINKLIGGLSGKETFKISTNEYFNQSTLINDINSSKDKIQRHFEDFCNSRCSHLNFYLLRHEAEAILKSINILSENGYSNEETKNASNASTSFLSYLDNPDVNVLLANNPYLLLKGKAGTGKSHLLADTIVAQQKKDVPAILLLGQHFTSDKSPWTQILSDILRIEGTEQQFLSALNEIGQERRQRVLFSIDAINEGKGKYFWSDHFISFVNGFKQYPWVCLVLTIRDTYLPKLVPKDIAAKTKIITANHIGFSGREQDAIKIFFNHYKINLPKIPYTSVEFSNPLFLKLFCEGLFCRGLHEIPEGYGGMSSIMNYFIDNIDEKLGHPKFYDYDVSGRVCRKIVHALTKYKQSNEVSYVLYDDACDIANKVLEKYSNKKGIIEDLVHEGFLSKNLYWLNDGQDVEGVYFAYERLDDHFLADFLAKNVITESNINNVFKLGGDLFYLIQKHYMYQGAIEALSIVLPELYGKELFEIVDEKYHENDEIVNAFINSLIWRKLDTIGEKTTEYVNNVVVNYEESFQNFLDFMYVVAGDVNHPYNANKLHSILSKMPLPIRDAEWTTQLKYLDEHNAYISRLLEWVLKSDMHRNLSDDSALLTSISISWLLSSTTIDLRDKATYALSNILINRLNLGLDLIKKFNEIDDPYVHERIFAAVYGAVLNTDKLSDLPNLANYIVENVFQVEEVYPNVLIRDYARNIVEYALYKGEINLVNPGIIRPPYNSHMPSSFPSNEETDSYKFNWDSENFKPIYGSQNKILSSMVTEYGRGVCSYGDFGRYTFQSALNLWKEIDPNLLSNYACKLIFEKFGYNVDIHGYFDQHAKDGDRFENRIERIGKKYQWLSLYEVVARVADNFKVTDWNGHEAGYYQGPWQNGLRNIDPTFPPHKESGELPITVNNIDFDSWSDDGGSWTTSTNGLPDPKEMIVNGEFLSLEASFSWLEPNQLGIERENGERKQIWYQIRSYLVKEVEYENLKSWLETQDFMGRWLPESSENYSVFSKEHYWSPAYRDKVADNEELRWQSIKKNKADYSDGEIIAEVLPTAEEHRWDDKNGTSFLAPRSEMFEGMSLSSSEIPSCWFDNNGQLACFDPHVFGEERSELIVNRSLLENFLNNNNLKILWTVLGEKQVLGSTSKNNWIDISGVYYLSEDSVEGSATVHSKELGWKSKENSKRVTHDFDFDELLNTLSKNSD	1457	362	1	Avs2
751	WP_041203667.1	Aeromonas	Pseudomonadota	MIKIKMYPACQGDAFLLSIDNESTNIIIDMGLKATYSNHIRSDLMGLKRRGHSIDLLVVTHVDNDHIEGVVKFIEENGENCSVIDVKEVWHNSYRHLQLNKNDIELEAEEVSILKQICDQNRNLSQVTGLQDIGIKEGVTLAGLLYGYNYHWNEKLNGNVVAKQHETIKISQDVFIRLISPDAKKNNALAQKWKEKLESEMYGFTLNDEKIFDDAFEQYMKTSDFNSELRDVSVNESQYSYEELVNLTGIDKSVTNGSSIAFIIEYKNYKLLFLGDAHEDNIYHELLSLKNIGYKLEFDIVKLSHHGSNNNISSRLLELISSKRYLISTNGRHSHPDLGTIAKILKANSDAEIITNYHHEKLNIFKSIVESKKLKAKFILASEIIVE	387	1	WP_267999614.1	MDLREVVFRIECGTLSGTAFFISKNRAITAYHNIKEHEVNDITCTLNCGRKIKANLSQKVTEDYKELDVALLELHDEFHFSEAFSFTNYNRIESGTYWISRGFPSAKKTSGDNILYGDNNIVNQQLNYLRNKKIDLELEHSKKLFTYSGYSGAPLVINNSISGIINQELLENGESKELTALSIKYFIGLLLSEGIDIVEKESSTYNPLRRTLSTEWFKSHIDKGIQDLGVRYTPVIHVKLDIENKIDALLKNEGFCEESRVRFHNYLLSINKLIGGLSGKETFKISTNEYFNQSTLINDINSSKDKIQRHFEDFCNSRCSHLNFYLLRHEAEAILKSINILSENGYSNEETKNASNASTSFLSYLDNPDVNVLLANNPYLLLKGKAGTGKSHLLADTIVAQQKKDVPAILLLGQHFTSDKSPWTQILSDILRIEGTEQQFLSALNEIGQERRQRVLFSIDAINEGKGKYFWSDHFISFVNGFKQYPWVCLVLTIRDTYLPKLVPKDIAAKTKIITANHIGFSGREQDAIKIFFNHYKINLPKIPYTSVEFSNPLFLKLFCEGLFCRGLHEIPEGYGGMSSIMNYFIDNIDEKLGHPKFYDYDVSGRVCRKIVHALTKYKQSNEVSYVLYDDACDIANKLLEKYSNKKGIIEDLVHEGFLSKNLYWLNDGQDVEGVYFAYERLDDHFLADFLAKNVITESNINNVFKLGGDLFYLIQKHYMYQGAIEALSIVLPELYGKELFEIVDEKYHENDEIVNAFINSLIWRKLDTIGEKTTEYVNNVVVNYEESFQNFLDFMYVVAGDVNHPYNANKLHSILSKMPLPIRDAEWTTRLKYLDEHNASISRLLEWVLKSDMHRNLSDDSALLTSISISWLLSSTTIDLRDKATYALSNILINRLNLGLDLIKKFNEIDDPYVHERIFAAVYGAVLNTDKLSDLPNLANYIVENVFQVEEVYPNVLIRDYARNIVEYALYKGEINLVNPGIIRPPYNSHMPSSFPSNEETDSYKFNWDSENFKPIYGSQNKILSSMVTEYGRGVCSYGDFGRYTFQSALNLWKEIDPNLLSNYACKLIFEKFGYNVDIHGYFDQHAKDGDRFENRIERIGKKYQWLSLYEVVARVADNFKVTDWNGHEAGYYQGPWQNGLRNIDPTFPPHKESGELPITVNNIDFDSWSDDGGSWTTSTNGLPDPKEMIVNGEFLSLEASFSWLEPNQLGIERENGERKQIWYQIRSYLVKEVEYENLKSWLETQDFMGRWLPESSENYSVFSKEHYWSPAYRDKVADNEELRWQSIKKNKADYSDGEIIAEVLPTAEEHRWDDKNGTSFLAPRSEMFEGMSLSSSEIPSCWFDNNGQLACFDPHVFGEERSELIVNRSLLENFLNNNNLKILWTVLGEKQVLGSTSKNNWIDISGVYYLSEDSVEGSATVHSKELGWKSKENSKRVTHDFDFDELLNTLSKNSD	1457	362	0	Avs2
752	WP_142614579.1	Gammaproteobacteria	Pseudomonadota	MIKIKMYPACQGDAFLISFDNEKTNIVIDMGLKKTYSTYIRPDLINLKNKGHCVDLLVVTHVDNDHIEGAISFIEENGSKNSIIGVKEVWHNSYRHLQFNKKNNALEIEEESALKQICDQNRKPSQAIGLNDIGIKEGVTLAGLLYEHNYKWNERLNGKAVTKRNEPIEIAQDVFIRLISPNIEKIDSLAHTWKRKLESEMYNFTLNDDKLFDDAFEQYMKNRELYSETRDISDYEKKYIFEDLVKINGTDKSVTNGSSIAFIIEHNDCKLLFLGDAHEDNIYDELLALKSAGYNLSFDAVKLSHHGSNNNISTRLLKLISSKCYLISTNGRHSHPDLGTIAKILDTENDIKIISNYTHEKFNIFQPTIKAKGIKVEFITTTEIIVE	387	1	WP_172775018.1	MELQEIVFKIECNGISGTAFFINKNRAITAYHNIVDHEKNNINCTLSCGRKFKANLSQKVTEHYKKLDVALLELHDDFHFSENFSFTNYKKIENGTYWISRGFPSAKKISGDNILYGDNNIINQQLNHLRNYKIDLELEHSKKLSTYSGYSGSPLVINNSISGIINQELLENGESKELTALSIKYFIDLLLSEDIDIIEKDSSTYNPLRRTLSSEWFKRHIDKGVQDLGVRYTPAIHVKLDVENKIDALLKNKGFCAESKTRFHNYLLSINKLIERLSGQTTFKKSTNEYSKQSKLINDINSSKEKTQRHFEEFCNSKYSHLNFNELRSEAEIILKSIKILENILTENGYSNEETKNAINASTSFLSYLENPDVNVLLANNPYLLLKGKAGTGKSHLLADAILAQQKNDIPAILLLGQHFTNDKSPWTQILSEILRIEGTEHQFLSALNEIGQERRQRILFSIDAINEGKGKYFWPDHFISFVNIFKQYPWICLVLTIRDTYLPKLVPKNISEKTEIITAKHIGFSGREQDAIKIFFNYYKINLPKIPYTSVEFSNPLFLKLFCEGLFCRGLHEIPEGYGGISSVMNYFIDNIDEKLGHPKFYDYDSSGRVCRKIVHALIKHKQSNEMSYILYDDACDIANKIVEKYSNKKGFIEDLVHEGLLSKNLYWLDDGQDVEGVYFAYERLDDHFLADFLAKNVIAKHNINNIFKPEGELFYLIQKHYIYQGTIEALSIILPELYEKDLFELVDENYIESDEIVNAFINSLIWRKLDTIGEKTTKYVNEVVLKYEESFQNFLDFMYVVAGDVNHPYNANKLHSMLSTMPLAIRDAEWTTRLKYSNEHDTYVSRLLEWVLKSDMHRSLSDDSALLTSISISWLLSSTTIDLRDKATYALSNILINRLNLGLNLIRIFHKIDDPYIHERIFAAVYGATLNSENLSDLPNLANYIVDEIFQMEEVYPNVLIRDYARNIVEYALYRGVVNLVDPEIIRPPYNSNMPSSFPSNDETDSYKFNWDSEDFKQIHGSQNKILSSMVTEYGRGVCCYGDFGRYTFQSALNLWKGIDPNLLSNYACKLIFEKFGYNVDIHGHFDRYANDGDRFENRVERIGKKYQWLSLYEVVARVADNFKITDWNDNEAGYYQGPWQNGLRNIDPTFPPHNDNREQLPITINKIDFNSWSDDGGSWTTSTDSLPDPKEMIVNGDFLSLEASFSWSEPNQLGIERENGERKQIWYQIRSYLVKEAEYETLKSWLKTQDFMGRWLPESSENYSVFSKEHYWSPAYRDKVADNEELHWQSIKKNRSDYSDNEIIADVLPTAEEHRWDDKNGTSFLAPRSEMFEGMSLSSSEIPSCWFNNNGQLACFDPHVFGEERSELMVNRSLLENFLNKNNLKILWTVLGEKQVLGSTPKNNWIDISGVYYLSEDSVEGSTTVHLKELGWKSKENSNRVTPNFDFKELLNTLKDSD	1461	363	1	Avs2	VcAvs2
753	EJL6619125.1	Vibrio cholerae	Pseudomonadota	MIKIKMYPACQGDAFLISFDNEKTNIVIDMGLKKTYSTYIRPDLINLKNKGHCVDLLVVTHVDNDHIEGAISFIEENGSKNSIIGVKEVWHNSYRHLQFNKKNNALEIEEESALKQICDQNRKPSQAIGLNDIGIKEGVTLAGLLYEHNYKWNERLNGKAVTKRNEPIEIAQDVFIRLISPNIEKIDSLAHTWKRKLESEMYNFTLNDDKLFDDAFEQYMKNRELYSETRDISDYEKKYLFEDLVKINGTDKSVTNGSSIAFIIEHNDCKLLFLGDAHEDNIYDELLALKSAGYNLSFDAVKLSHHGSNNNISTRLLKLISSKCYLISTNGRHSHPDLGTIAKILDTENDIKIISNYTHEKFNIFQPTIKEKGIKVEFITTTEIIVE	387	1	EKF9280355.1	MELQEIVFKIECNGISGTAFFINKNRAITAYHNIVDHEKNNINCTLSCGRKFKANLSQKVTEHYKKLDVALLELHDDFHFSENFSFTNYKKIENGTYWISRGFPSAKKISGDNILYGDNNIINQQLNHLRNYKIDLELEHSKKLSTYSGYSGSPLVINNSISGIINQELLENGESKELTALSIKYFIDLLLSEDIDIIEKDSSTYNPLRRTLSSEWFKRHIDKGVQDLGVRYTPAIHVKLDVENKIDALLKNKGFCAESKTRFHNYLLSINKLIERLSGQTTFKKSTNEYSKQSKLINDINSSKEKTQRHFEEFCNSKYSHLNFNELRSEAEIILKSIKILENILTENGYSNEETKNAINASTSFLSYLENPDVNVLLANNPYLLLKGKAGTGKSHLLADAILAQQKNDIPAILLLGQHFTNDKSPWTQILSEILRVEGTEHQFLSALNEIGQERRQRILFSIDAINEGKGKYFWPDHFISFVNIFKQYPWICLVLTIRDTYLPKLVPKNISEKTEIITAKHIGFSGREQDAIKIFFNYYKINLPKIPYTSVEFSNPLFLKLFCEGLFCRGLHEIPEGYGGISSVMNYFIDNIDEKLGHPKFYDYDSSGRVCRKIVHALIKHKQSNEMSYILYDDACDIANKIVEKYSNKKGFIEDLVHEGLLSKNLYWLDDGQDVEGVYFAYERLDDHFLADFLAKNVIAKHNINNIFKPEGELFYLIQKHYIYQGTIEALSIILPELYEKDLFELVDENYIESDEIVNAFINSLIWRKLDTIGEKTTKYVNEVVLKYEESFQNFLDFMYVVAGDVNHPYNANKLHSMLSTMPLAIRDAEWTTRLKYSNEHDTYVSRLLEWVLKSDMHRSLSDDSALLTSISISWLLSSTTIDLRDKATYALSNILINRLNLGLNLIRIFHKIDDPYIHERIFAAVYGATLNSENLSDLPNLANYIVDEIFQMEEVYPNVLIRDYARNIVEYALYRGVVNLVDPEIIRPPYNSNMPSSFPSNDETDSYKFNWDSEDFKQIHGSQNKILSSMVTEYGRGVCCYGDFGRYTFQSALNLWKGIDPNLLSNYACKLIFEKFGYNVDIHGHFDRYANDGDRFENRVERIGKKYQWLSLYEVVARVADNFKITDWNDNEAGYYQGPWQNGLRNIDPTFPPHNDNREQLPITINKIDFNSWSDDGGSWTTSTDSLPDPKEMIVNGDFLSLEASFSWSEPNQLGIERENGERKQIWYQIRSYLVKEAEYETLKSWLKTQDFMGRWLPESSENYSVFSKEHYWSPAYRDKVADNEELHWQSIKKNRSDYSDNEIIADVLPTAEEHRWDDKNGTSFLAPRSEMFEGMSLSSSEIPSCWFNNNGQLACFDPHVFGEERSELMVNRSLLENFLNKNNLKILWTVLGEKQVLGSTPKNNWIDISGVYYLSEDSVEGSTTVHLKELGWKSKENSNRVTPNFDFKELLNTLKDSD	1461	363	0	Avs2
754	WP_289177830.1	Klebsiella spallanzanii	Pseudomonadota	MIKIKMYPACQGDAFLLSFDNEKTNIVIDMGLKKTYSTYIRPDLINLKNKGHYVDLLVVTHVDNDHIEGAISFIEENGSKNSIIDVKEVWHNSYRHLQFNKKNNVLEIEEESALKQICDQNRKPSQAIGLNDIGIKEGVTLAGLLYEHNYKWNERLNGKAVTKRNEPIEIAQDVFIRLISPNIEKIDSLAHAWKRKLESEMYNFTLNDDKLFDDAFEQYMKNRELYSETRDISGYEKKYIFEDLVKINGTDKSVTNGSSIAFIIEHNDCRLLFLGDAHEDNIYDELLALKSAGYNLSFDAVKLSHHGSNNNISTRLLKLISSKCYLISTNGRHSHPDLGTIAKILDTENDIKIVSNYTHEKFNIFQPTIKAKGIKVEFITTTEIIVE	387	1	WP_289177831.1	MDLQEIVFKIECNGISGTAFFINKNRAITAYHNIVDHEKNDIICTLSCGRKFKANLSQKVTEHYKKLDVALLELYDDFHFSENFSFTNYKKIESGTYWISRGFPSAKKKSGDNILYGDHNIINQQLNHLRNYKIDLELEHSKKLSTYSGYSGSPLVINNSISGIINQELLENGESKELTALSIKYFIDLLLSEDINIIEKDSSTYNPLRRTLSSEWFKRHIDKGVQDLGVRYTPAIHVKLDIENKIDALLKNEGFCAESKARFHNYLLSINKLIERLSGQTTFKRSTNEYSKQSKLINDINSSKEKIRRYFEEFCNSKYSHLNFNELRSEAEIILRLIKILKNILTENGYSNEETKNASNASTSFLSYLENPDINVLLANNPYLLLKGKAGTGKSHLLADAILAQQKNDIPAILLLGQHFANDKSPWTQILSEILRVEGTEHQFLSALNEIGQERGQRILFSIDAINEGKGKYFWPDHFISFVNIFKQYPWICLVLTVRDTYLPKLVPKNISEKTEIITAKHIGFSGREQDAIKIFFNYYKINLPKIPYTSVEFSNPLFLKLFCEGLFCRGLHEIPEGYLGISSVMNYFIDNIDEKLGHPKFYDYDSSGRVCRKIVHALIKHKQSNEMSYVLYDDACDIANKIVEKYSNKKGFIEDLVHEGLLSKNLYWLDDGQDVEGVYFAYERLDDHFLADFLAKNVITKHNINNIFKQEGELFYLIKKNYIYQGTIEALSIILPELYEKDLFELVDENYIESDEIVNAFINSLIWRKLDTIGEKITKYVNEVVLKYEESFQNLLDFMYVVAGDVNHPYNANKLHSMLSRMSLAIRDAEWTTRLRYSNEHDTYVSRLLEWVLKSDMHRSLSDDSALLTSISISWLLSSTTIDLRDKATYALSNILINRLNLGLNLIRIFHKIDDPYVHERIFAAVYGATLNSENLSDLPNLANYIVDRIFQMEEVYPNVLIRDYARNIVEYALYRGGVNLVNPEIIRPPYNSNMPNSFPINDETDSYKFNWDGEDFKQIHGSQNKILSSMVTEYGRGIGCYGDFGRYTFQSALNLWNGIDPNLLSNYACKLIFEKFGYNVDIHGHFDRYANDGDRFKNRVERIGKKYQWLSLYEVVARVADNFKITDWNDNEAGYYQGPWQNGLRNIDPTFPPHNDNREQLPITINKIDFDSWSDDGGSWTTSTDSLPDPKEMIVNGDFLSLEASFSWSEPNQLGIERENGERKQMWYQIRSYLVKEAEYETLKSWLKTQDFMGRWLPESSENHSVFSKEHYWSPAYRDKVADNEELRWQSIKKNRSDYSDNEIIADVLPTAEEHRWDDKNGTSFLAPRSEMFEGMSLSSSEIPSCWFNNNGQLACFDPHVFGEERSELMVNRSLFENFLNKNNLKILWTVLGEKQVLGSTPKNNWIDISGVYYLSEDSVEGSATVHLKEQGWKSKENSNRVTPNFDFEELLNTLKDSD	1461	363	0	Avs2
755	WP_226509866.1	Pectobacterium carotovorum	Pseudomonadota	MIKIKMYPACQGDAFLLSFDNEKTNIVIDMGLKKTYSTYIRPDLINLKNKGHYVDLLVVTHVDNDHIEGAISFIEENGSKNSIIDVKEVWHNSYRHLQFNKKNNVLEIEEESALKQICDQNRKPSQAIGLNDIGIKEGVTLAGLLYEHNYKWNERLNGKAVTKRNEPIEIARNVFIRLISPNIEKIDSLAHTWKRKLESEMYNFTLNDDKLFDDAFEQYMKNRELYSEARDISDYEKKYIFEDLVKINGTDKSVTNGSSIAFIIEHNDCRLLFLGDAHEDNIYDELLALKSAGYNLSFDAVKLSHHGSNNNISTRLLKLISSKCYLISTNGRHSHPDLGTIAKILDTENNIKIVSNYTHEKFNIFQPTIKEKGIKVEFITTTEIIVE	387	1	WP_226509867.1	MDLQEIVFKIECNGISGTAFFINKNRAITAYHNIVDHEKNDIICTLSCGRKFKANLSQKVTEHYKKLDVALLELHDDFHFSENFSFTNYKKIESGTYWISRGFPSAKKISGDNILYGDNNIINQQLNHLRNYKIDLELEHSKKLSTYSGYSGSPLVINNSISGIINQELLENGESKELTALSIKYFIDLLLSEDIDIIEKDSSTYNPLRRTLSSEWFKRHIDKGVQDLGVRYTPAIHVKLDIENKIDALLKNEGFCAESKTRFHNYLLSINKLIERLSGQTTFKRSTNEYSKQSKLINDINSSKEKIRRYFEEFCNSKYSHLNFNELRSEAEIILKLIKILKNILTENGYSNEETKNASNASTSFLSYLENPDINVLLANNPYLLLKGKAGTGKSHLLADAILAQQKNDIPAILLLGQHFANDKSPWTQILSEILRVEGTEHQFLSALNEIGQERGQRILFSIDAINEGKGKYFWPDHFISFVNIFKQYPWICLVLTVRDTYLPKLVPKNISEKTEIITAKHIGFSGREQDAIKIFFNYYKINLPKIPYTSVEFSNPLFLKLFCEGLFCRGLHEIPEGYLGISSVMNYFIDNIDEKLGHPKFYDYDSSGRVCRKIVHALIKYKQSNEMSYVLYDDACDIANKIVEKYSNKKGFIEDLVHEGLLSKNLYWLDDGQDVEGVYFAYERLDDHFLADFLAKNVITKHNINNIFKQEGELFYLIQKHYIYQGTIEALSIILPELYEKDLFELVDENYIESDEIVNAFINSLIWRKLDTIGEKTTKYVNEVVLKYEESFQNFLDFMYVVAGDVNHPYNANKLHSMLSRMSLAIRDAEWTTRLKYFNEHDTYVSRLLEWVLKSDMHRSLSDDSALLTSISISWLLSSTTIDLRDKATYALSNILINRLNLGLNLIRIFHKIDDPYVHERIFAAVYGATLNSENLSDLPNLANYIVDRIFQMEEVYPNVLIRDYARNIVEYALYRGGVNLVNPEIIRPPYNSNMPNSFPINDETDSYKFNWDGEDFKQIHGSQNKILSSMVTEYGRGVGCYGDFGRYTFQSALNLWKGIDPNLLSNYACKLIFEKFGYNVDIHGHFDRYANDGDRFENRVERIGKKYQWLSLYEVVARVADNFKITDWNDNEPGYYQGPWQNGLRNIDPTFPPHNDNREQLPITINKIDFDSWSDDGGSWTTSTDSLPDPKEMIVNGDFLSLEASFSWSEPNQLGIERKNGERKQIWYQIRSYLVKEAEYEILKSWLKTQDFMGRWLPESSENYSVFSKEHYWSPAYRDKVADNEELRWQSIKKNRSDYSDNEIIADVLPTAEEHRWDDKNGTSFLAPRSEMFEGMSLSDPTHH	1346	363	0	Avs2
756	MBP7280840.1	Leptospiraceae bacterium	Spirochaetota	MSEEEYFYVDVFPAGYGDCFMVRCADKGKKTNILIDGGLRDTYHKHLKYYLKEMKKNSECIDLLVVTHIDNDHIEGIIEFLRENNSCKNPITIREIWHNGLIHLIPKEKRKKKEKATPEDIKLIQGIIDVGVRKKRGKNVADIGASEGVTLSSLILSGNYEKVWNRSFAYNSASIDNSKEPYISLHGVQIKLISPTELKLKKLKKIFLDNLRISSIFDKLGYDEAFEFNIINLLEEQMSLQNISSESLDFNIPELLKEPNTSDSSVANGSSIAFSLKFLGYKALFLGDSHSSTIKNIPRDSKNFNFVKVSHHGSKSNSSKKINEYIEGEVYLFSTDGSHENFKHPNLVTIARIVKDKKKRDLVFNYPIDLCTSLKNDLEYNYRKIINKKGYILRYDIINNKYYFIKASKKGITIHEYS	418	1	MBP7280839.1	MSIPDEKVKKGIIRIQKEKYGTGFFIDRNIIFTAFHVLFKVKAKENFSAKLLSYDEKIRKDCKCKLIDSDEDIDYAIFEVLDVQFPFLEKIPTLCNLRHNKKYISYGFPKYNNLKFLLLPELNIPDFNPDDKQINKYQILEPMGAPTSKEGYSGAPILDKGIANGWITEEINNSNIIFGRSFANIKEETRNKYFNQLYFNLDDYNIINHEWEFPHLAKEKFRIFMVQANLSLENKLEALDLFQSISNFFVGVNQNQNIREEEINQDEQYVNHYRFTEENIFDLLIFPELFLSIPDLILAVNMMGGIIKLTQKNMSLVHLGLRTYENKENFNLDDLKKLKDEFETLNSSIKISQIDLNIFRHWLEGINLKMKKKPLHVRVNILFYFNQDSTLRFCIHPNFVPIDNLNLVNVIQCVKLFNENESLCILPLTSYDLFWQVGNGSVKDPYSKLNEFLRNENKKIDIISVISTYNNIEYQSWEKFQEEFSSIAKGRTISEINAPLVTLVSNSKKYSDSIRENKKYSGFLNILNQEVIINKYVKLYRYTEHFEIYIESPQKKIRGTKFGWIEYKKEKNSAVKDFKSNIKLLCVYHKNSRAEDIHILYGVSVCISDDIRIPKVTENIKFKRDEENIIWEQAE	635	364	1	Novel_hypoth + TPR
757	MBP7283314.1	Leptospiraceae bacterium	Spirochaetota	MNYSEYFYIDVFPARHGDCFVVRSGDGKTKTNILIDGGLWETYDFYLRDYLKAMHSSGESIDLLVVTHIDQDHIEGIIELLKENGQASNPNIIEIKEVWFNSLRHLQVDEKKNVTLETESIQNKRIEHLRNEVYKPSPKKGISQVSQEEGTRLAAILLAGNYNWNTTFNGAVCIENAKALQGKFSGLELHLLSPDYNKKLKRLKKSWITFLQERKILPLNYQDGDFIDDAFEYAISLEAKAIYSGISQVNSSQDDLETIYKENEQLDLSRSNGSSIAFILTFKNKNFLFLADGHSKIIENQIKELSKTNPHLSEFVLVKVSHHGSKNNTTKSFLNSISCKNFLITTNGDLFKHPDLHTIIKIGKMKNDSKNIFLNYHCKKLDKDIIQSLEADYKTNIRTFNKEAVFRLSFTDQNEVLYNELT	422	1	MBP7283313.1	MNLHDPALEIKKSMVQIITSEKGSSSFGTGFFVKENCILTANHVVEDLIQQPFSLLFSYEALKEIPNPEKIIIKDYSIVSDEDMDFAIINIHAPIERNISCVPIYSFQSINNKNVKPYGYLKKNESLVESSAKCELTPTTYKKIECYALHLDGTEVTYAGFSGGPLTIENQVIGFIHHEYNNGDYAQKLYGSFFKEKHVELLRNNGVGVIKGRSVSTLSGDKMITNQLKNKLENLQKIRAEWDEKKEFMLKNEPSISDLERMYSLKKSLEHIEENIRKNNLEINKVLLELKEGEE	295	365	1	Unclassified
758	EKS7857525.1	Bacillus cereus	Bacillota	MKKIFLEVFPASYGDCMLLRIEEQGVKVRNILIDCGLAKTYKDFLKPKLKELKKVGEEIDLLIITHVDADHITGAINLLKENGSNRQSNIIKINEIWHNSFKTLYSDIQEGDLEQEDVNILNNIRIETSNTEEYDEEEDISVRQGSHFASLIVKGGYNWNSAFDKQSIFIKDFNSKIILGDVKVTLLSPTYEALVELKNYWEQELKEKGYDKDIKNHEIFQDIFEGILLEAYDNYSEEANDIALTKFDIENLCSEKFNADESVTNGSSIGLLFEIGDKKLLFMADAHSDVLENSISNLSEDTLQNLDLVKVSHHGSKYNNRLSLYNKLSSKRYLFTTDGSQHEHPHLETLARIIKSNEKIKKCLIFNYPIEKISPISNEALKNHYNYEVLVNKDKQILTIDFNKR	405	1	EKS7857526.1	MVEEKLRDWILCVEAGDIGVGFLINEDTLLTALHNLKEQLSRIKVYIDKNSGKYYFADCIAKSSEYDIAILKLDKPINTPCELDLNISWESSDNTWRSFGYVQDLFTNGSKFHGEFLDATVNESTLIYDLHLKPTLEVNYKGASGAPVIVGNKIIGMLIKKLKGNTLGAVSFKMAYNFLSENGIEISTNRVVSFEEKNFLSEMIDLGCIGYEREETIPYIRTLAQWRQLDEYTLTDTELEIEGYKRSKNPGYDFPIQAESLIEEYFEEMDYHRSVKIAFVVADFGKGKSSFLKYLAKKYALDYLGNDQEYFPIYFNLRWYTDYNDPTELGCIHLYMKKFHNIDLKDQKYLKRKFLFLIDSLDESGELIGEEGLEKVLNSVKSILTRNGLKYNKDKIILTSRPISHLNKFISKYSAHKDEEGNEYYINLNGFQKEDFDLFFKKVLDTGIAIPNKTKFSKKITELIKNEKSISEFLIRDSIIDMEEISRPIFAYMLYKIICSNQKFDINNKLSIFLSFINLLTKEAKYVKDDSLSGKYRVDEEMKHRNILHASAVNWQFKRHINKDNVLKVKELSKILMEKDEERKAEYHQFYSQSYFGENKESFYFKHQSFAEILLAEYYLKVLIYAALENEDIKQTRMKLSLGLPTTQTMIFYQGLLSTILSSISKEKKDNYNSRIQIFPLIGSMIIEEYLHFLNSKELKKRWINSGSLNKKEIPKKLIENWPLDESIIEKIIEICTRLIEDNNSYTVPIYDKKETMYNSEILIREGINSNEYLPIDKWIALYTIYVLAIEIQDYIDLINKINTNNFLEEMAISNSILGHVTPDWENSLLCGLDMSEYEGTNILNFENEILRGFDASDSKLSSAVFVKTDISDSYFINAELNGTDWREAILKESYFNNANLNGAIFTLSYLTDVNFTHSNFFGGHFTDCFIENVSFDNSIIQGSNFSYSKLSKVSFRDCDLQGVNFSYAVLSEIDFDNCALENVIFKKTIISHSLRAKYYSSFIKNPHYSMIIFIEDSEVEELFK	1025	366	1	Avs_pentapeptide_t20-05-00284
759	WP_109631050.1	Bacillus paranthracis	Bacillota	MKRVFVEVFPASYGDCMLLRIEEPGAKAKNILIDCGLAKTYKKFLKPRLKELKKMGEEIDLLIITHVDADHITGAINLLKENGSNQYSKIIKINEIWHNSFKNLYRDIQDESLNKVDLSILNNIRVETQHLDEDEELEAQDISVNQGSHFASLILKGGYSWNSSFGNQSIFIKDFNPITIMDDIKVTLLSPTYDALEKLKNYWEKELRSKGYDKLIQNHSIFEDIFEGILLEENESTGEEAEDIASAKFNIDKLSNERFFPDESVTNGSSIVILLEIGQKKLLFMGDTHSDVLESTIKHLPPKVLKNLDLVKISHHGSKYNNGLSLYNMLSSKKYLITTDGSQYGHPHLETLARIIKSNEMTNKSLVFNYPLEKIAPILDKTLMEEHGYEVVINEKEQVLIIEID	405	1	WP_109631053.1	MSEEKLRDWIFCIEAAKIGVGFLIKEDTLLTALHNLEDQLSNIKVYIDKNEDKYYLAECIAKSSEYDLAILKLNHSVQVSYELELNISWDLQISDWRSFSYVKDIFTNGSKIKGTILDTTVKENVLIYDLHLQAGLELNYSGASGSPVIVGNKIVGVILKQLKGNTLGAVSFRKAYDFLFESGIEISTSKVVSLEEENFLKEMVELGVIGYEGDEKIPYIETLAKWKRLDEYAINNFQDTEYEPEYYSIIGQKKPGYDFPIPVEQLLEEYFKEINYSKSIKIAFLIADFGKGKSSFLKYSAKKYALSYLKGEEEYFPIYFNLRWYIDYKDFTDLGCIYLYMKRLYNIDLKEQKYKDTKFLFLIDSLDESGELTGDKLDEVLNSARSILTRNGLKYNKDKIILTSRPISHLNKFISRYAPYRDKEDNEYYINLTGFEKADFDLFFKKVINLDKPVSRENNFGVKVIQLITMDWSISEFLLRQSIVGMEEISRPIFAYMLYKLVYANQRIEIDNKLSIFISFINLLTKEAKYIKDDSLFHEYKVIEELKHRNILHASAVNWQFKRHINEDNVLKVKELSKILMETEEEHKAEYHHFYSQSYFGENKEYFYFKHQSFAEILLAEYYLKVLIYAALEDENIQQTRMKLNLGIPTTQTMRFFQGLLSIFWSSINTENKENINSRNQIFPLIGSMIIDEYPNFLNSNKLRERWINPDVLNRNKPPQEAIDNWGLYKTDIEKVKEICLHLIEDETSYTVPIYDQKQNIYNSEVLIRKGIKNNEYLPIDKWISLFAINNLVRGIDEYADLINKVDIKPFVEEMAISNTVFGHVTPEWGSTLLCGMDMSNCENTEGLNFEAETLQGFDASYSELSAAVFNGTDIFDSYFEKSNLQGTTWQEAVLEEVYFNKADLRGTSFVLSHMINTDFSYSYLLGGDFSDAFIENVSFDNSIMNGSNFSHSTLKKVSFQNCNLQGANFSEAILLDIDFDNCDLENVIFEKTIISKSMGEKYYSSFRRNPYYKKIRFIDDDKVEKLLE	1029	367	1	Avs_pentapeptide_t20-05-00284
760	WP_270794664.1	Bacillus cereus group sp. BY105LC	Bacillota	MKRVFVEVFPASYGDCMLLRIEEPGAKAKNILIDCGLAKTYKKFLKPRLKELKKMGEEIDLLIITHVDADHITGAINLLKENGSNQYSKIIKINEIWHNSFKNLYRDIQDESLNKVDLSILNNIRVETQHLDEDEELEAQDISVNQGSHFASLILKGEYSWNSSFGNQSIFIKDFNPITIMDDIKVTLLSPTYDALEKLKNYWEKELRSKGYDKLIQNHSIFEDIFEGILLEENESTGEEAEDIASAKFNIDKLSNERFFPDESVTNGSSIVILLEIGQKKLLFMGDTHSDVLESTIKHLPPKVLKNLDLVKISHHGSKYNNGLSLYNMLSSKKYLITTDGSQHGHPHLETLARIIKSNEMTKKSLVFNYPLEKIAPILDKTLMEEHGYEVVINEKEQVLIIEID	405	1	WP_270794665.1	MSEEKLRDWIFCIEAAKIGVGFLIKEDTLLTALHNLEDQLSNIKVYIDKNEDKYYLAECIAKSSEYDLAILKLNHSVQVSYELELNISWDLQISDWRSFSYVKDIFTNGSKINGTILDTTVKENVLIYDLHLQAGLELNYSGASGSPVIVGNKIVGVILKQLKGNTLGAVSFRKAYDFLFESGIEISTSKVVSLEEENFLKEMVALGVIGYEGDEKIPYIETLAKWKRLDEYAINNFQDTEYEPEYYSIIGQKKPGYDFPIPVEQLLEEYFKEINYSKSIKIAFLIADFGKGKSSFLKYSAKKYALSYLKGEEEYFPIYFNLRWYIDYKDFTDLGCIYLYMKRLYNIDLKEQKYKDTKFLFLIDSLDESGELTGDKLDEVLNSARSILTRNGLKYNKDKIILTSRPISHLNKFISRYAPYRDKEDNEYYINLTGFEKADFDLFFKKVINLDKPVSRENNFGVKVIQLITMDWSISEFLLRQSIVGMEEISRPIFAYMLYKLVYANQRIEIDNKLSIFISFINLLTKEAKYIKDDSLFHEYKVIEELKHRNILHASAVNWQFKRHINEDNVLKVKELSKILMETEEEHKAEYHHFYSQSYFGENKEYFYFKHQSFAEILLAEYYLKVLIYAALEDENIQQTRMKLNLGIPTTQTMRFFQGLLSIFWSSINTENKENINSRNQIFPLIGSMIIDEYPNFLNSNKLRERWINPDVLNRNKPPQEAIDNWGLYKTDIEKVKEICLHLIEDETSYTVPIYDQKQNIYNSEVLIRKGIKNNEYLPIDKWISLFAINNLVRGIDEYADLINKVDIKPFVEEMAISNTVFGHVTPEWGSTLLCGMDMSNCENTEGLNFEAETLQGFDASYSELSAAVFNGTDIFDSYFEKSNLQGTTWQEAVLEEVYFNKADLRGTSFVLSHMINTDFSYSYLLGGDFSDAFIENVSFDNSIMNGSNFSHSTLKKVSFQNCNLQGANFSEAILLDIDFDNCDLENVIFEKTIISKSMGEKYYSSFRRNPYYKKIRFIDDDKVEKLLE	1029	367	0	Avs_pentapeptide_t20-05-00284
761	WP_342466981.1	Sporomusa	Bacillota	MPSITIEVFPAKYGESFLVTCHDIKPFHILIDMGFADTYEHYIKERLKSLHEQGQRINLLVFTHIDIDHIQGGLSFLKDNGKSDNPTVIGVDNIWYNAYRHIAPGRMAVKIDEYKLNKIDAYVTRGMKSGNNQDSEPIGGRKGSVLGALILDGGYNWNKQFEENAIFVKEEGTQHDFCNVKIQVLSPNIEDLRNLELDWKQELMELGLTQVSSDPLFDDAFEVMVSDLFPELRRRKPEAISGYEQDLSEYVDDEICLDDSSANLSSISLIIEFNEKKVLFLADAVCSRIYENLPKYGYLEPTQFSAIKVAHHGSSANTDEKFLNMIDAPLFIISTNGRKFGHPDLSTIAKIVCRKTSSERTLVVNYEEVAAKLNHLDWTTKYKFRVNKPEGTPIIIEI	398	1	WP_342466980.1	MTDERLHSIVKIESYLSGKKETKGNGFLVASNLILTPYHVIEHEIKHKETLRVLFPTLGRSEVVIDIIDPVELLDVAILKLEKNIKDIPVIELGYFPLGKMYLEPLKYQSIGYMSRNWNEERWINGDINNPSRAQKWDLELSAPGVESDITWKGYSGSPVFVRHKCFAMVIYKDDPDMGIPLGAMSICALATYLSNHEIPVTEYVDREMLEREECLIKLLDDAVDLIQQKKLPNQAFKEMLLKKVRNLIQQMKNVSEFENVINSIKTPFVPDFKVNDGNAGNARLVSDILIQLALMKACKIAKFSYEKGRSLKLEKGYISYLYSSQDQSYGSVVLDLFNTLMEEPLDKVADISCVIIGNEKADCDDRCSDPFSGASFDMESIVSNIARICDKDELTILTNLQPKLNSLPYHCKNCLNYWDATSLSDISGKFDGIVKE	437	368	1	ABC3C (Middle domain 1)
762	WP_160687299.1	Clostridium sp. C2-6-12	Bacillota	MNEINIELFPASYGESILVSCKGNNKTNIMIDMGFVSTYNNITKDRLKDLKDKNECINLLVFTHLDADHISGGIPFFKENGNWKKNNIIDIEEIWFNSVKHFKIDAEKVQLNDREKIILKSICSKRYPKELYVSSSNDISCEQGLTLSKLIKEHGYKWNENLIMKSDSGKLSEIIINNEVKIIILSPTQRKLDDLIDVWKEQLLAMGIKDKLKESSEYDDAFELLMVNSNQVTRKAELKDCSLSIKDIEELASEENFIEDKDRVNGSSISFILEFYDKKILFLADSHPSIIEEGLNCYRNNTNEKICFDAVKISHHGSDGNTSVRLLNMIKCKKFIISTNGFKFDHPGNKTIARIISSNPDVHKLIISNYNTKAIKNFINNKSLKEKYNYEICYTNESNIPNKKCNITDIVI	412	1	WP_160687300.1	MDIDIKLSKLVVRIDCDGDLGTAFLINKNILLTAYHVIKKYNEQNVKIKIFFDTLGMKSEEATVIDCDEESDVAILKLNVSTDMSGFLEINALKISEDMKWRSYTCFEAFQGTGNIFEKELIRGNVYQNEKTENKKYDIHLDGEYLDQNWNGAFEGCSGSPLIINGYIVGIIVKEENSPRKSPLKAISIYKIQDYLKKNNIDIKRIPVVDTEKYNFGDRGGLTKLHYVPIAKTDNFYGRKNKIEEINNRFNNQNMVVIKGMSGVGKTQLTIQYLEKYKSDYDLIYFIRADRRENIVNDYLMLAKDLNINVNEEDIQQTIRNVIYWLNNNEKWIIVFDNANDSAEIIKYIPISYNGKIVVTTKNLNWIKNEPIILEEFTEDEATNFLLEITKQKDEKNSRNLAILLGKLPLALVQAAAYMEVNDISLNDYVKLYNTYKLDLFDENYIPDEYSNELKIVWKISLDQIRKDSLISIEIINLLSFLDSNGIPINFIKDNLILLNERLEKNIDILLYNKAIKILKMYSLLNISDKYISVHCLIQASVKDELKEVEEIEKYIYIDVALMNSILPNTLEETKKWENVVVLVPHAYSIVQNIEEYKIDEEVIIDLLYKVALILRVHIQLDEAKERITQCISIAERYHGKKSIKVEHINNLLAGILKDIGEWEEAEQIYEECIEVLENESGEFDSVLARTKNNLALIKLNCGKYYEAIKLFDESKELSYLEFEFNKGFIATILSNMSIGYCALKEIDTALECVHEAIELSKEKYGENSVNFARCVNNLGYILYTKGDYNIAKTKYEEALKIDEKFYGEEHPEVARKKSNLASCLIKTGDIDYAEELIKECIKINELSYGEESIQKADELNSLGMIFKLRGDTENAVIKYKEALYMAKNILGDIHPSVRVYTFNLAIALEEIGERDEVLKLYKEALNIDKKIYNKSINFIIEDLEAIGGYLYKKGDYKNSKLYAFNCLKINERLYGSISIEVALNMNLLGMIYYDQCIYDKAYEYYDKALNIHSALYNEDNENIALDYNNIAMALYQLKGIPKAKEYIKKAMDICTNNLSIKQETLDIVKNNFNIINDTIEYDFLEMLKKLKIELIECGDTLIINAHKKNN	1111	369	1	Avs_t20-05-00073_FxSxx
763	WP_003412467.1	Clostridium butyricum	Bacillota	MIQIQAFPASYGESILITLGEEKLKKNILIDTGFASTYNNHIKNRLLELKKDNLALDLLVFTHFDADHISGGINLLKDNKSNDESKIISIKNIWFNGLNKLDFNIGSGLPLDEKIKKKLKPLLEKKYPNELFTTLLNDISAEQSLTLSELISNGKYNINEEMIEFNRSFKLDENIKIDIISPTKDKTDSLKKLWIDELTKLGINEPLNNNEEVNEAFEKIMVNIIDSIKRKRLSSCSTSEDIIEKIIMDDKFYQDESSVNGSSIAFIIEYEGKKMLFLGDSHSDIIENYIESKLLNTQDEKIKFDLVKISHHGSSNNSSPRLLELIDCNNYLICTNGKKFGHPDDETLARIISSNQGKHKTIFLNYKTQSVKKFLNEKLMKKYNYSIKCTNDINISNKSCKTTNIIL	407	1	WP_003412418.1	MEFDEILFNIVVRIKGIEEGTGFYIDENRLITAYHVVKKDAIAGNKVKIINDVLGDEELLGEVSDFESQLDIAIIKVDSSNDMKKIPILIKDIYEGEEWRSYTCFSPYDGSKNSYEKEMIKGKVYQNEKFREQVYDIHLGGEYLSKAGMYCGFGGCSGTPLIIDKTIVGIVIKEEQSERDAPLKVASFVKFEEFFKKNKIIYDKKKRNMLDIFKLMSSDNAIIQADKLPQINLLFDEYNNNVSIEIPQKISSRKEFVNDIVSKFCDKDLLNIYGFVYSGKTILSALIAHKINRYMLYIDLKDVQSNHLIEYINNIFRDKLIESNCYSESELIIEQICKLINKHGILILDNFNIKRSDKSFSFICSLLNTCKKYNMKVIVISINDVNKLQFQSKGIRVLLEESRNLDKNDIIEILNEYKLAYKDIHINLIYDITGGKPSLVYTLFEYLKNNNWEIFNRFEEIFKMKFTDGLQEDIQDRIMDLIEDEDAKELLYRIALISFPYKFQLIEKIAQIAPNIVHINEKLSELGGWINKNDQIYCNASLLDRVAEKNLNHEIKIEVHKTIADSIFEENKVLDYINFNRGFIHLVKAEENNRAGLLLCNALNSLKDSNVDADYWHILDLWNELECPKSVNVEIKIWMCVLQIICCDKFHKDNNKLFIRLDGYIKEIIESGCNEKLVTISLLLTYYPLKDVDLSMKYLKILIDNSIFDIFDKYKDQIDVDDKFGVEQILFVCSINIKTKKERETFFEIYDTLNDKQKKAFNSLRNQDIYDMSLAICSKVWLNEVNGEENFDDALRELESLESRNIFKDNRWFFINNKKCQIILLGEYLKSVDKAEIIAKELLESDLCNDKSVEFLIRDVIGKQFSIANNFEKAQLYLNNLSLDFEGFELEKIDYLNQYSIIQSKNNEHELALEELEDAFRLIDRNKLPYLEKLKNLGEQIIEYWFKEDNNSMYEKIKEYIDLIERNNSEELTDLAKSLVLCLGHCTGYYSSILTRGKPPINCSDESPYVEPFRGIFFNDDGTKACMYNINKFALIYSHIATIAEVLRKYDEAKMYYIKSANLYNLKNGVKGIIERSLLKYEIMDKDYDKIYNLTISQSENLYFNMNKDIKVDIILNIGNDIFKFFIIPSIFNVLNKYIINDTSYINDSIKIVELIKKQDYIKEEDILIISEIFNQNIINEYNVNIVISKLSQHSSSLLLIKNVSLIKIDLKRNLREALKLQLGFEDYLKQMYADEFIIYNIIKSTLETFWVYAYCQYRYNFKNTSIVDEKLQGLLKNKDYELKELLDLMNLGLN	1295	370	1	Avs6
764	WP_055087579.1	Intestinibacter bartlettii	Bacillota	MIKIEAFPASYGESILVTLGNDKKMNILIDSGFASTYRDYIKDRLQLLSNDNQKLDLFVLTHFDADHIRGGIELFKENSTYEDSNIIKIEEVWMNMLRHIEFENLNIELSDKEKRALKSIARKKYPEELYTRYIKDISRTESISLSKLISDGGYKINKSFDNKVIMTNKENNVINLDIGVKVTLLSPNEQKVNILKEFWKKELLTIGLKDKICNNEEFSEAFEKFLVNVIPHMRNAILKNCSKKKDIIESIMEQDIFDEDSDEVNGSSIAFILECENKRIMFLGDCHPSVIEKELKKMGFDENNKIKIDLMKISHHGSKGNTSRDLLKIIDCNKFLICTNGKRFNHPDKEVLARIIANKTNEKKEIFINYRTLTIEPFLNEELMKKYNYSIIYGEKSKSICIEI	404	1	WP_055087580.1	MEMEKLDKILSNMVVRIETEKERGTGFYISEDLILTAYHVVEDCDIEEKIKEDLFSQEIKEEQFKIDIIDTESGNSINKAFIFDKNEELDIALLKIRTKKENIKILPFKLNKIKEYDKWRAYGCFEPLIGTNNSFEKKMMKGEIYQTECFKKNKYDLNLESKYLKEEPCHGGYDGLSGSPIVINGKISGVIVQEEQSEIDSPLKAVSTYKIKHFLQKNKIDLKTIGKEFLLDLSFTQEEIEILDNNTIHRINELNTQYKFYFKPIGQGYKERKEVKQCIEELESGNSIIMHGKAGCGKSGCTQGIILYCEEKQIPYLAIRLDDRMPEDSVKKWSKSLELGQNICIDKAINYISKNKKGVIILDQLDALRWTKSNSRKALITCTELISRINEINEYRDNNISIIIACRTYDYENDNNIRVLFNENNTSMKWKEIKVGNLDEEIVKDIVGDNYNYLSKKMKNILSIPNNLYIWEHLDIDRRNNEYTSANALIEEWRKQIAEKAASDDIDENEINKIIEEILNNIDKKGRVYVNVKILDTTTKTLDYLNSSGFINLTNNKVSFSHQSISDYLFARDMLRKYYDGQNIIQIIGPKEKHTPQRRYQVQMLLQDIQSDDEQDFIDVGKEMLESQDIRFYIKYVFFEVLGQSTEISEVIKDFILEYIDSEFKEHIIDTVIRFHPIFVELLIDEGILAKWMESDQMKEIVLDLLESLRPNYNEKVIEFIKSYILDFKENANRLYACLGSNVYEDRDIVFELRMDFYKKYPELFNYYIDFPKLVNENEFRAVEILELILNMDEIKDISYIEGEFLAKKHGIYIKNPKIILKKLLKYIPREKDINHFSEWVYHRYSNNKISRLCIELIKKANESLIKIDPQKFIDIYQGYIVKNYAIFNEIILTGFELLPTDFSDQVIYFINKNFKSIIFDKSSGEKNYLNLIKRVIKKHSEECSDELFEKLENIVINYIDDSAKEWYEYRIEYNKQKDHEYVYWSFWGDLQVEILPCLSQKRISIKTKELLNVLKRRFENLDNRYKNYSSDTTWGNVVSPIDKKDLSDKQWKKILTNKKILVNKRMSRWNGEEYISSRIDDFASTFGHAASLNPKRFINLVLSMDDDIEEIYINHLLNQVAFSEYLKDVPVNLLEKLILKYKYDYESDRARYICEILYKKENANWSKDIIDILNDIAINHKDPKGEISNIISQNGKENNTLHMIQTNAMNCTRGCVAMAIEKLLWDNEDLYNDFKSTFEILSKDVNPAVRYAAFRILYPIYNIDKEYASYKIIEMIQRDYKFAGDRGMKQIFFLIYEKYNKDIDKVLLECFNSNDESLIANASFTIAEMYIRHNRYENLLCNINQRQVKFIINMALLYFKKEEYNEIAKGLIKKCIEENPDLKINLSRLFYDSLIDLDRDKDFLIYIMESRISDEIIYGFVEYIEKNATSIIDYKDIILRLSRNAFENYPKLTDKRCIIDNELTKLIILLYDETVNETSRSMKKIANECLELWDFMFEKRISGARVLLNYMLSLD	1516	371	1	Avs7
765	WP_368242663.1	Intestinibacter bartlettii	Bacillota	MIKIEAFPASYGESILVTLGNDKKMNILIDSGFASTYRDYIKDRLQLLSNDNQKLDLFVLTHFDADHIRGGIELFKENSTYEDSNIIKIEEVWMNMLRHIEFENLNIELSDKEKRALKSIARKKYPEELYTRYIKDISSTESISLSKLISDGGYKINKSFDNKVIMTNKENNVINLDIGVKVTLLSPNEQKVNILKEFWKKELLTIGLKDKICNNEEFSEAFEKFLVNVIPHMRNAILKNCSKKKDIIESIMEQDIFDEDSDEVNGSSIAFILEYENKRIMFLGDCHPSVIEKELKKMGFDENNKIKIDLMKISHHGSKGNTSRDLLKIIDCNKFLICTNGKRFNHPDKEVLARIIANKTNEKKEIFINYRTLTIEPFLNEELMKKYNYSIIYGEKSKSICIEI	404	1	WP_368242664.1	MEMEKLDKILSNMVVRIETEKERGTGFYISEDLILTAYHVVEDCDIEEKIKEDLFSQEIKEEQFKIDIIDTESGNSINKAFIFDKNEELDIALLKIRTKKENIKILPFKLNKIKEYDKWRAYGCFEPLIGTNNSFEKKMMKGEIYQTECFKKNKYDLNLESKYLKEEPCHGGYDGLSGSPIVINGKISGVIVQEEQSEIDSPLKAVSTYKIKHFLQKNKIDLKTIGKEFLLDLSFTQEEIEILDNNTIHRINELNTQYKFYFKPIGQGYKERKEVKQCIEELESGNSIIMHGKAGCGKSGCTQGIILYCEEKQIPYLAIRLDDRMPEDSVKKWSKSLELGQNICIDKAINYISKNKKGVIILDQLDALRWTKSNSRKALITCTELISRINEINEYRDNNISIIIACRTYDYENDNNIRVLFNENNTSMKWKEIKVGNLDEEIVKDIVGDNYNYLSKKMKNILSIPNNLYIWEHLDIDRRNNEYTSANALIEEWRKQIAEKAASDDIDENEINKIIEEILNNIDKKGRVYVNVKILDTTTKTLDYLNSSGFINLTNNKVSFSHQSISDYLFARDMLRKYYDGQNIIQIIGPKEKQTPQRRYQVQMLLQDIQSDDEQDFIDVGKEMLESQDIRFYIKYVFFEVLGQSTEISEVIKDFILEYIDSEFKEHIIDTVIRFHPIFVELLIDEGILAKWMESDQMKEIVLDLLESLRPNYNEKVIEFIKSYILDFKENANRLYACLGSNVYEDRDIVFELRMDFYKKYPELFNYYIDFPKLVNENEFRAVEILELILNMDEIKDISYIEGEFLAKKHGIYIKNPQIILKKLLKYIPREKDINHFSEWVYHRYSNNKISRLCIELIKKANESLIKIDPQKFIDIYQGYIVKNYAIFNEIILTGFELLPTDFSDQVIYFINKNFKSIIFDKSSGEKNYLNLIKRVIKKHSEECSDELFEKLENIVINYIDDSAKEWYEYRIEYNKQKDHEYVYWSFWGDLQVEILPCLSQKRISIKTKELLNVLKRRFENLDNRYKNYSSDTTWGNVVSPIDKKDLSDKQWKKILTNKKILVNKRMSRWNGEEYISSRIDDFASTFGHAASLNPKRFINLVLSMDDDIEEIYINHLLNQVAFSEYLKDVPVNLLEKLILKYRYDYESDRARYICEILYKKENANWSKDIIDILNDIAINHKDPKGEISNIISQNGKENNTLHMIQTNAMNCTRGCVAMAIEKLLWDNEDLYNDFKSTFEILSKDVNPAVRYAAFRILYPIYNIDKEYASYKIIEMIQRDYKFAGDRGMKQIFFLIYEKYNKDIDKVLLECFNSNDESLIANASFTIAEMYIRHNRYENLLCNINQRQVKFIINMALLYFKKEEYNEIAKGLIKKCIEENPDLKINLSRLFYDSLIDLDRDKDFLIYIMESRISDEIIYGFVEYIEKNATSIIDYKDIILRLSRNAFENYPKLTDKRWIIDNELTKLIILLYDETVNETSRSMKKIANECLELWDFMFEKRISGARVLLNYMLSLD	1516	371	0	Avs7
766	WP_295761806.1	uncultured Intestinibacter sp.	Bacillota	MINIEVFPASYGESMLVSLGEDKKINILIDSGFASTYNNHIKGKMIELNKDNQVINLFVLTHFDADHIRGAISFLKENSTYSEPNIIKIEEIWMNMLGHVDFGDKKLKLSEADKLKLKKILRKKYPKEVYNRCISDISSTECLTLSKLISDGGYKLNSSFNNGVIAADKEDNTVNFDMGIKIIILSPSIDKIEELNKFWSQELFKIGLKPGVYNNEEYSEAFEKLLVNIMPTINRGILKNCANEKDLIEKLIKDDVFVEDTDIVNGSSIAFILEYEEKRILFLGDSHPGVIEKELKKMGFGKDQKIKIDLMKVSHHGSKGNITNELLEMIDCDKFLICTNGYQYLHPDQEAIARIIISNKEKRKLIFMNYETLSIKKFLDKKLMEKYNYLIKCTNKINLDNRKCKSTYIKI	411	1	WP_295761809.1	MNIEEIDENLSQIVVRVDGERYGTGFYIDNDIILTAYHVVEKASKQEDSISIICDTTGEDTDNAYILDFDEDLDIALLKTNKSKEKKMIPFTISKIKEGDEWRTYTCFEPLEGSDNNFEKDMIKGEVYQVETFSTKIYDIHLSSIFLKGEPFYGGYSGCSGSPMCIDGKIVGVILKEEQSQRETPLKAISIYKIKQFLEKNNISLNETELESENKLSLSFESLFEAVISKEKADEYNKLPSINLLYNQYNNNSHIYMPTHISKRNDLVNTIIEEFKYNDILNIYGLVSSGKSILAGLISNKMNKYQLYIDLTYVNISNVDKYINDIFKSMLESKSIYNNTEDIIEQICRLINENGIMILDNLPLIRKGDKQYYFITRLLESCKKYNMKVIIITLKDISHLRYEELQMKIKYNQISPFLKEDISEILYSYNLRCNEKQLEFFYGVTKGEPSLVNSLFDYLSNNNWDLYEKILEVINKEYASSIKDDLQYKIIDLIENPDVKELLYRISLIDFPYTREYIEKLSAIEPRISFIGEKISQLDGWILKDKNLYLNMPLLEELSYENLDIDMIVKIHKVISDILIKNNTVLDYNNFINIFSHLNKAREYNSAALLLINVIQELLSSDLEYDYWNILMIWNEANIPAEIDIELVLYIRVLQVICADKFKINTENIFKKLDECIEIIINEKKQKHLVILSLIPTKFCMKEPILALQYLEVVFNNIDGGMLKQITKDLNEIKFEDILYMCCTKIKTSKERELFFKIYDELDENQLENLNSSEFAYDATLAICSNIFLDELNKKSEKRNWYNVIQELEYIKLKSYKLKNKWLLVNSIKIQIIIYSEYMQRLEDAENIAIKVLESEIGKEKQVEFIIKGIIGRQFIYSQNFKKAKEYLDGVILDFSGFELEKIDYLTQCSILNSNYDKKKSITNLLDASNIINQINLGYEEHIKNIGELFLEYWLDKDYNNMYITAKRYIDMMCKVDTINRDDKWKSLFLTFGHCTGYIACILSEGKPPEKASDGGIYAEPRRGMFINDDGEKASIYQSERCSYIYIHMGNIAEFLGRYDDCKIYLNKFVEEYDKNNGIKGIAEIKLSAYFIKDNMCESFKLIIKAIQHIYIEESKPNIEFKTELVCRNFIIPTLFEIIEKYTSGNKNYKNDAEQLIILLQDSKDINYDVINYIKKLIKENIISNNFYVLKIDSKYKYYNDLKVIEYMTLSKYYFEHDLLQVINLQKAFIAYLKDIYVSEIYLFNNIIKHDLLYYWLHAYCNKRNLFNKTDEIDKKFQVFFTNTDKINLNDLLDLMKCGLE	1301	372	1	Avs6
767	WP_057534985.1	Paraclostridium sordellii	Bacillota	MINIEVFPASYGESILVSLGKDKKINILIDSGFVSTYNNHIKGKMIELAKYNQVINLFVLTHFDADHIRGAINFFKENSTYSESKIIKIEEIWMNMLRHIDFGDKKLKLSETDKLKLKTILMKKYPIEMYNRCINDISSTECLTLSKLISDGGYKVNSSFNDDLIVSDRGQNVVGFDMGIKITILSPTVDKIKELNEFWFKELLKIGLKPDFYNNEEYSEAFEKLLVNIIPAINRGMLKNCANEKDVIEKLIKEDIFLEDTDVVNGSSIAFILEYEEKRILFLGDSHPSVIEEQLKKIGFDKENKIKIDLMKVSHHGSKGNITNELLEIIDCDKFLICTNGYQYSHPDQESIARIIASNKEKRKLIFMNYESLSIKKFLNKELMDKYNYLITCTNEINLDNRKCKSTYIKI	411	1	WP_057534986.1	MKIEKIDEILSQIVVRIDGQQHGTGFYIDKDIILTAYHVISKDIEKESNICIVHDTKYENIDNISIIDFDESIDIALLKTNRENNKNILPFNTNKINEGDKWRTYTCFEPLQGSDNNFEKEMIKGEVYQVENFNEKIYDIHLSSIFLKGEPFYGGYSGCSGSPICIDGQIVGVILKEEQSQRETPLKAISIYKIKEFLEKNNISLNKIEFELENQLNLSFESLFGVVISKDKLEEYNKLPSINLLYDQYNNTYIDMPTHISMRNDLVNTIIEEFKYNDILNIYGLVSSGKSILAGLISSKMNKYQLYIDLTWVNISNLDKYINDTIKSILESKSIYDDTEDIIEQICRLINTHGIMILDNLPLIRKNNKQYYFIKRLLETCKKYNMKVIIITSKDIRHLRYEMSSIKVQYNQSISFIKADIIEILDSYNLICNEKQLEFFYGVTKGDPSLVHSLFNYLSDNNWNFYERILEVINKEYASDIKDDLQFKIIDLIENQEIRELLYRLSLIDFPYTIEYIENVSMIEPRISFIGEKISQLYGWILKDKNLYLNMPLLEKLADENLNTDMIIKIHKVISDTLIKNNRVLNYSNFINIFSHLNKAKEYNSAALMLINVIQELINSDLEYDYWNILFIWNEAKIPTEIDIELVLYIRVLQIICADKFNIDTESYFNKLDKCIETIINENKQQHLIILGLICVKFYMKAPILALRYLEIIFNNIDSEMLEQLTNDLNQIKFEDILYMCCAKIKTSKERELFLKIYDELCENQLNNLNSSEFAYNTTLAFCSNICTNELDQENETRNWSRAIQELEYIELKAHKLKNKWLLINSIKIQIIIYSEYINRLDKAESIAIKVLESKLGKEKEIEFIIKEAIGRQFIYLKNFEKAKEYLDGIILDFSGFELEKIDYLTQYSVLNSNYDKKKSIINLLDASKIINQMNLSYEEHVKNIGELFIEYWLDKDYNNMYTTIKIYIDIMCNVDSINRDDKWKSLFLTLGHCTGYISSIFSTGKPPKETSDGDIYVEPRRGMFIHDDGKKASMYQSERSLLIYVHMADIAEFLGRYDDCKMYLNKFIEEYDKNDGMKGIGEIKLSSYLIKDNMDESFKLIIKAIQHIYIEESKLNNEFKIKLVCRNFIIPIIFEIIEKCISGNTNYKNDAEQLILLLKDNKDINSHFINHIEKLIKENIISNNFYVLKIDDNYEYYNDLKVIEYMALSKCYFEHDLLQVIKLQKAFIAYLEDIYVRDIYLFDNIIKRDLLSFWTYAYCNKRNLFNKTNEIDEKFHAFFTNIDKINLNDLLDLMRYGLE	1300	373	1	Avs6
768	WP_053341951.1	Clostridium botulinum	Bacillota	MIDIEVFPASYGESILVSLGEHNRKNILIDSGFISTYNNHIKGKLKELSSKGQAIDLFVLTHFDSDHIRGAINLLKENGKYDKPNIIKIEDIWINLLKHVYFGDNKVELSEKEKMKLKKILRKRYPVELFNRHVNDISSSESLTLSELICKGNYKNNKSFGGGLIVSNKESNVMNIDGGIKIKILSPTVDKIEELNKIWIKELLKLGLKPNFDNNGELSKAFEKLLVNIIPNINRGLLKSCSNEKDIIKSLSEKDVFSEDTDAVNGSSIAFTLEYEGKRILFLGDSHPSVIEKELKKEIDENNQKLKVDLMKVSHHGSKGNITKELLEMIDCDKFLICTNGAQYSHPDIEAISRIITTNKDKEKVIIMNYETPSIKKFLNKDLMKQYRYSIVCTNKIGLDNKNCKVTYVKV	411	1	WP_053341952.1	MDIEKIDKILSQIVVRIDGEEVGSGFYIDENLILTAEHVIRKDRNKGKNVNIICDAKGQDVTSASILDYDEALDIALLKINKTVKGKLPLGIVNIKEGDRWRTYTCFQPLDGTGNDFEKDMIKGEVYQVEPFNNNGYDIHLSGVYLKGEPFYGGYSGCSGSPITINGNIVGIIIKEEQSQRETPLKAISFSRIKDFFIRNNLTFKEIKEENKLDISFNAIFQKVVSKDIAEEYSRLPSINLLYDQYNNSSSIVIPENIAMRSKLVKEIIKEFYNNDILNIYGLVSSGKSILAALIVKKINKYQLYIDLTGVNINSIDKFINDVMKGILESKNIYNVNEPIIEQICKIINVNGVMILDNFPFIRRGDKLYHFVNILIRTCKKYGMKAIIISTKDIKHLRYESNMLNIKYRESLPLTKEDIYEILRGYNLKCSETQANFFYGITNGNVSLVYSLFYYLNNNNWDFMDNFEEIITKQYAVDISEDLQYKIMDLIEDNEAKELLYRIALIDFPYSQEYVESIAEIEPGISFIAEKLSLLEGWILKDGQLYSNMPLLEGIAEKNLNSATVISTHKRIVEKLSKDNKCLDYNGFFRVFTHLNKAQEYNRAGLLLVNAIQELFNSKSEQDYWHILSIWSELNPPSQMDLKIVLYIRVMQIKGYDKFNIDSKSLFNKLDECIDKIIREDKQESLLVLVLISINFCISNPLIALKYLNIIFSHIDSETIERITYDLMEAKIEQILYMCCVKINSIEERKVFFKIYDGLNAKQIENLNTFEYIHEATSAICNNIWLNELKKQDKDKNWIQVLEQLAIIEAKAEKSNNKWLLINSIKARIIVYGEYVQDLEKAEKIAEKILNNELAKDKEVEFIIRNVIGRQFVYSKDFEKAKVYLDGITLDFNGFSLEKIDYLTQYSILNSNYDKEVAIKNLLDASVIISQSNLTYKEKVKNLGELAIEYWFNKDYNSMYNTIKNYINVMNGVHSQERDDKWKSLVVCLGHCTGYFSSILETGQPPKQTSDGDVYVEPRRGMFINDDGNKEFIYTKSKNAIIYAQMQMIAEFLGKYDDCECYLRQFINEYKDKDNIRGVIGRKLIIYASNGSLEEAYSLAIESAENIFLEKDRLNSKLDSTIANFLYDDFIIPIMFVIIGKYIIGNSDYKKDAAKLIELVRFKNYIKYDYVNLIESLIQYNIINDNHIMLNIENGHEFYEKLKVMEYISLFKWCFNNDLLQAVNIQNAFVNYLEKLYKKERYLFNEVIKGTFLKFWTYAYCKQRDRFSKTYEIDKKFQECFCDLNELDLKELIGLMKVGLN	1301	374	1	Avs6
769	WP_216171623.1	Clostridium estertheticum	Bacillota	MINIEAFPASYGESILVSLGEDHVKNILIDCGFVSTYNNHIKKRLIELSANGQVIDLFVLTHFDADHIRGAVSFLKENGGYDKSKIIRIEDIWINMLKHVDFGSDKVELSEKDKIKLKTILRKKYPMELFNRHVDDISSSDSLTLSELICSGNYKNNKSFNGGLIVVNKESNVVNLDGGIKIKILSPMVDKIEELNKVWVNELLKLGLKSNFDNNGELSEAFEKLLVNIIPRINRGLLRNCSSEKDIVKALSENDVFSEDTDAVNGSSIAFILEYEGKRILFLGDSHPSVIEKEIKKEIGEKNQKLKVDLMKVAHHGSSGNITKVLLEMINCDKFLICTNGAQYSHPDPESISRIITANGDKEKVIIMNYETPSIKKFLSRDLMEKYRYSIECTNKVGMDNKKCKVTYVKV	411	1	WP_216171622.1	MDIEKIDKILFQIVIRIDGEEVGTGFYIDENLILTADHVIRKDRTKGKNIKIIGDTKGLDVTSASVLDYDEDLDIALLKVNKTVKVKLPLSIINIKERDKWRTYTCFQPLDGTGNDFEKDMIKGEVYQVEPFNNLGYDIHLSGLYLKGEPYYGGYAGCSGSPIIINGSIVGVVVKEEQSQRDTPFKAISFARIKDFFIRNNVIFKEIKEENKLDISFETIFQKVVSKDISEEYKMMPSINLLYDQYNNTSCIVIPKNIAMRSRFVEEIIKEFNDNDIFNIYGLVSSGKSVLAGLIVNKMNKYQLYVDLTGINISSIDKFINDVMKGILESKNMYNVNDPIIEQICKIININGVMMLDNFPLIKRGDKLYYFINILLGTCKKYGIKVIIISAKDIKHLRYESNMLNINYRESEPLTKDDILEILRGYNLKCNDTQADFFYGVTGGNVSLVYALFYYLNNNDWNLVDKFTEIITKQYAMDIRDDLQYKIMDFIEDREAKELLYRIALIDFPYNREYVQTIAEIEPQIAFITEKLTLLEGWILKHGQLYSNIPLLEEIAEKNLNSKTIVNIHKKIAEKLTEGNKCLDYITFFRVFTHLHKAKEYNKAGLLLVNAIQELNNSDIDQDYWHILSIWGELDPPSEMDTSIVLYMRVIQINCCEKFNIDNKNLLIKLDECIAKILEENKQESLLVLVLIVISFCVSNPLIALKYLDIIFQYIDSDTMERITYDLTETKVEQILYMCCVRIKNIEERELFFTIYDRLNSKQLENLNSFEHTKDATSAICNNIWMEEIKKQDKDKSWIRVLEELAVIERKAKKSNNKWLLIDSIKAQIIVYGEYTQDLQKAESIAMKTLNSELAQDTEVEFLIRDVIGRQFIYAKDFEKAKRYLDGITLDFDGLSLEKIDYLTQYSILNSNYDRAEAIKNLLDASEIISQSNLTYKEKVGNLGELIIEYWFNKDYISMFNKIKKYINIMNTINPDDRDDKWKSLFVCLGHCTGYFSSILETGKPPEKTSDGDVYVEPQRGMFINDNGNQEFIYTKGKNALIYAHMEGIAEFLGKYNDCENYLRTFLNEYEDKDSIRGIIERKLIIHVANSSLEESYYLAIESAENICSMKEGPNGKITFTIADLLYNDFIIPIIFIIIRKCIVGDSDYKKDAIKLIELLKNQTYIKSDDVNLIESIIQNNIINDNNIMVKIEDGYEFYEKLKVTEYISLFKWCFNNDMLQAVNIQNAFIDYLEKIYAKDRFLFNEVIKGTFLKFWTYAYCKQRYRFNNTDDIDKKFKENFYDLNQFNLKDLVQLMKSGLE	1301	375	1	Avs6
770	WP_017750496.1	Clostridium tyrobutyricum	Bacillota	MINIEAFPASYGESILVSLGEGNLKNILIDCGFVSTYNNHIRKRLIELSKNGKVINLFVLTHFDADHVRGAVSFLKENGVYDKPKIIRIEDIWINLLKHINFESSKVKLSEQDKIKLKAILKKKYPIELFNRHVYDISSSDSLTLSKLICSGNYENNKSFNGGLIAVNEESNVVNLDGGIKIKILSPTVDKIDELNKIWVNELLKLGLKPSFDNNGELSEAFEKLLVNIIPSVNRRLLRKCSSEKDIVKALSENDVFSEDTDAVNGSSIAFILEYEGKRILFLGDSHPSVIEKEIKKEICGKNQKLKVDLIKVAHHGSGGNITKDLLEMIDCDKFLICTNGAKYFHPDPESISRIITSNGDKEKVIIMNYETPSIRKFLNKSLMEKYRYSIICTNKIGMDNKNCKVTYIKV	411	1	WP_017750497.1	MDIEKIDEILFQIVVRIDGEEVGTGFYIDENLILTADHVIKKYRTKGKNINIIRDTKGLDVTQASVLDYDETLDIALLKADKTVKTKLSLSIINIKEGDKWRTYTCFQSLDGTGNDFEKSMIKGEVYQVEPFNNLEYDIHLSGIYLNGEPFYGGYAGCSGSPIIINGSIVGLVVKEEQSQRDTPLKAISFSRIKDFFIRNNVIFNEIKEENKLDISFDTIFQKIIPKDIAEEYNMLPSINLLYDQYNNTSCLVIPQNIAMRNKLVEKIIEEFDGNDILNIYGLVSSGKSVLAGLIVNKMNKYQLYVDLADISINSIDKFVNDVMKGILESKNTYNANEPIIEQICKIVNLNGVMILDNFPRIKRGDKLYYFINTLFGTCKKYGMKVIITSTKDIKHLRYESNMLNINYRESEPLTKDDMFEILRGYNLKCNDTQVDFFYSITGGNVSLVYSLFYYLNNNNWNFIDKFTEIITKQYAMDIRDNLQYKIMDFIEDREAKELLYRIALIDFPYNREYVETIAEIEPQIAFIAEKLTLLEGWVLKHGQVYSNIPLLEEIAEKNLNSKTIISIHKKIVEKLTEGNKCLDYSTFFRVFTHLNKAKEYNKAGLLLVNALQKLNNSDVDQDYWHILSIWDELDPPSEMDTSIVLYMRVMQIKCCDKFNIDNKSLFNKLDDCILKVIEDGKQQYLLVLVLIAISFCISKSLIALKYLDVIFKYIDSDTMDRITHDLTQAKVEQILYMCCVGIKNVEERKLFFTIYDELNAKQLENLNSFEYVYNATSAICNNIWMEEIKKQDKDRNWIKVLEQLVIIGSKAEKSNNKWLLVNSIKAQIIVYGEYVQDLQKAEKLAIKILNSKLAHYKEVEFIIKDVIGRQFIYAKKFENAKRYLDNVTLEFDGFSLEKIDYLTQYSVLNSNYDREASIKNLMDASVIINQSNLTYKEKVKNLGELVIEYWFNKDYVNMYNAIKEYIDIMNIVNLDDRDDKWKSLFVCLGHCTGYFSSILKTGKPPEKTSYGEVYAEPQSGMFINDNGNKEFIYTKDKNVLIYAHMESIAEFLGKYDDCENYLRKFVNEYEAKDNIRGFITRKLIIYVANNNLEEAYNLAIESAKNICSMKEGPRGKLTFTIADLLYNDFVIPIMFIIIKKYIIGDSDYKKDAIKLIELLKSQTYIKSNDVNLIEIIVQNNIINDSNIILKVENEYEFYEKLKVLEYISLFKWCFNNNLVQAVNIQIAFIEYLEKLYVNDKFLFNNTIKGTFLEFWTYAYCKQRDKFAKTNDIDKRFKEYFYDLNKFKLKDLVQLMKSGLE	1301	376	1	Avs6
771	WP_033059838.1	Clostridium sporogenes	Bacillota	MINIEAFPASYGESILVSLGEDNLKNILIDCGFVSTYNNHIKKRLTELSENGQAIDLFVLTHFDADHIRGAVNFLKENGRYDKPKIIAIEDIWINLLKHVDFGSHKVKLSEQDKIKLKTILRKRYPIELFNRHVNDISSSDSLTLSELICRGNYENNKSFNGGLIVANKESNVVNLDGGIKIKILSPTIDKIEELNKVWVNELLKLGLKFNFNNNGELSEAFEKLLVNIIPSINRGLLRNCSSEKDIVKALSENDVFSEDTDPVNGSSIAFILEYGEKRILLLGDSHPSVIEEGIKKEMGEKNQKLKVDLIKIAHHGSGGNITKGLLEMIDCDKFLICTNGARYSHPDPESISRIITANRDKEKVIIMNYETPSIKKFLSKKLMEKYRYSIVCTNKMGMDNKKCKITYVRV	411	1	WP_033059836.1	MDIEKIDKILFQIVVRIEGEDVGTGFYIDENLILTADHVISKDRTKGKNINIIRDTKGLDVTLASVLDYDEALDIALLKVNKAVKVKLPLDIINIKEENKWRTYTCFQPLDGTGNDFEKDMIKGEVYQVEPFSDSIYDIHLSGVYLKGQPFYGGYVGCSGSPIIINGSIVGVVVKEEQSQRDTPLKAISFSRIKDFFMRNNITFNEKKEENTSDISFRTIFQKVVSKDRAEEYNMLPSINLLYDQYDNISCIVIPENIAMRSKLVGEIIRECHDYDVLNLYGLVSSGKSVLAGLIVNEMNKYQLYVDLAGVNVNSIDKFINDVMKGILESKNMYNASELIIEQICKIININGVMILDNFPLIKRGDKLFHFINTLLGTCKKYGMKVIIISTKDIKHLRYESNMININYRESEPLTKDDIAEILRGYNLKYNDAQVDLFYSVTNGNVSLVYSLFYYLNNNKWNFMDKFSEIVTKQYAMDIRDDLQYKIMDLIDDREAKELLYRIALIDFPYGREYVETIAEIEPEIVFISEKLTMLEGWILKNGQLYSNMPLLEEIAEKNLNSKTIISTHKKIVKKLIEENRCLDYNGFFRVFTHLNKAKEYNKAGLLLVDAIQELNNSEVDQDYWHILSIWGELDPPSEMDIEVVLYIRVVQIKCGDKFNINNKSLFNKLDDCINKIIEEGKQKYLSVLFLIVISFCISKPLISLKYLDIIFKYVDSDTMNRITYDLTEVKVEQILYMCCGKIKNVEEMGLFFRIYDKLNEKQLENLNLFEYVYDATSAMCNNIWMEEIKKQDKDRNWISVLEQLAIIESKAEKSNNKWLLVNSIKAQIIVYGEYIQNLQKAESFAMKILNSELVRDRKVEFIIRDVIGRQFVYAKDFENAKRYLDNITLEFDGFALEKIDYLTQYSILNSNYDRKVAIKNLLDASAIINQSNLTYKENVKNLGELVIEYWFNNDYSNMYNAIKEYIDIMNTVNSDDRDDKWKSLFVCLGHCTGYFSSVLKTGKPPRKTSDGDVYVEPQRGMFINDNGNKEFIYTKGKNILIYAHMEIIAEFLGKYNDCESYLRKFVDEYEENDSIRGFIERKLIIYTANSNLEESYNLAIESVENICSMKEMANGKSTFNIVSLLYNDFIIPIMFIIIRKYIVGDPDYKKDAIKLIELLKSQTYIKSDDVNLIESIIQNNIINHNGIVLRIGNEYQFYEKLKVTEYISLFKWCFNNSLLQAASIQNAFINYLENLYAKEGFLFNEVIKGTFLKFWTYAYCKQRDRFSKTDEIDKRFKEYFHDLNKLNLKDLVNFMKSGLE	1301	377	1	Avs6
772	WP_051620640.1	Paenibacillus sp. UNC451MF	Bacillota	MMKIEMFPASYGDSFLISCNGKTTTNILIDMGFMSTYTNSIKNKLTEVKSKGESISLLVFTHIDEDHIAGGLKFLSENGKIENPNIVEIENIWFNSYRHIQFWKSDFEADESDVKNDSVLESIIGKGRPREKGNRDVQSVGAMQGSTLASLMYFNEYMNIWNRDFEYSAVTVEEILDNGVDNLRKITINDEVGITVLSPDENKLKQLETVWQEKLASAGYSKQIVSSKLMDDAFEIYTTNINSENPKLRKLYKVSSEKEETEIKNSLTNPFEADTTEVNGSSIAFILDFDGKRVLFLGDSHPDIIIKNLKIIKSAWNCERLWFDAVKISHHGSKHNTSVELLELIDSDKFIFSTNGRGKGFSHPDIETVYRVIATPNSKKKSLIFNYRPLHIISKIDKEEFKEKYNFEIKYTNDLSKSINNKNTTIIL	428	1	WP_269321913.1	MTCKLFDGYESVGTAFFIDNRHAITARHCVDKNIKDSTEIFLEFRLENGENKTQTAKVIDHDEKYDIALLELTSPIEHINDWLNLCSDAINKESEWETIGYPKDWNENDEGTDYCYIDGDIHYVSSFDNQTIYDLHLYSSKIKEDWPYDLGGLSGAPLVIDGSICGIIIFEENSAVKSQLKAISFRKCEDFFVQNSKNIKSTFKSEKNRLLKQRLEMQKNSCGEFFQKIDFNTSVSGINLTIDSYFLKYDALGISKLEELAKYLITALHQYACTLSEVQKLTEDPFKMFYEISQKTKQSVTELHRLNRLGSIVLWMLLEGVLEVPKFLTRFSLSENSNFFNEIHLGMKDNKLVFYLGEGNLKPNIREGIIEIVQLLKDCLNIQDDAFICDNYIFENMDDNHFKKLIHKFMDNVTRDWNDVELEITIFTGYDSQKIKLIEQRGVPGKDINELIKQFYIKECQENHEFITNIIRLNSDVSNAKVNWFILPFVDTSDFEKMIISNF	503	378	1	Hachiman
773	WP_141499710.1	Paenibacillus luteus	Bacillota	MLKIEVFPASYGDSFLVTCMGKENTYLLIDMGFMSTYSNSIKEKLIEINNNGESLSLIIFTHVDDDHISGGIKFFSENGQSEKTNIIKVENVWYNSFRHLQFDKQKSGLLDNEIQKTEHKKNEFILEDITNKGRPKEQGYKTIDSIGVSKGSTLASLLYYYKYSDVWNSHFSSNAVTVERLHDNSNSCFRKIALNEDVKITILSPDTDKLQALDDLWREKLVSEGFRGKISSDKLMDDAFEVYFANIHGSNPRNRKLYNVSSDNDIMRTANEPFEPDSTTVNGSSIAFILEFEEKRVLFLADSHTDIIIGKLKEIAEKEKVEKVFFNAVKVSHHGSKHNTSIELLELIDTDKYIFSTNGRGKGFTHPDIETIFRIISVNRDRYKTLIFNYKPIHIIKIIDNEELKEKYNFSIEITNDLSEGTEGFIATVTL	431	1	WP_141499709.1	MIYLKEQKGLSLQLHFKGAVTINKVKQIYDISASLLCGTKGTAFFIEEKYAITAKHCVEKNIESDQEVILSFFDEEGVARERIAKVISFDNQSDIALLELKESVTHITNWLQICVDEISETDHWETVGYPENWNEAKEGTKHCYINGDIHYIDNFEKQTVYDIHLLSDLIKEDWPYTLGGLSGSPLIIENKICGIIVNEENSAIKSQLKAVSFKKCETFFIDNPRKIMSSFQSNSPLLKRRIETQKASCKEFFEKVNIEKDNQGLSISIDPYYLKYHEDKSKIGKLAKYLAAALNQYVCNLNELVELSQDPMKILEIHKKTKLAIHEIHKQGKLGAILLWMLFEGVLGVSKYFTRFSIEGNNDSFNEVYLGMRESKLLFYLGEGKLSTDFKQSVRDSIELLESNIDIQNDIFISDEGMYEHMNYGYFKQQLDNFINNKTRNWEDVILEITIFTGYNSSRIKGIEDGGHSRIEEIVKQLYIKESGSNHDYIHDEIISFFKNNNVKVNWFILPFNDISAFERLIIEEFA	527	379	1	Hachiman
774	WP_025029016.1	Caldalkalibacillus mannanilyticus	Bacillota	MSNWEDYEEVIKDHLKLKSFFYYYNLKVGEKLLKIDVFPASYGESFLVTCAGEQNCYFLIDMGFMSTYSNSIKSKLLEIKNNGESLSLMILTHIDDDHISGAIKFFVENGNSEHPKIIKVENIWFNSYRHLQFEKKTFDEKIQTNKNIVILENLIKKERPREKGLRNVGSIGALQGSTLASLLYYYNYLGDWNSHFNNNAVVVEEEEVAAFRKIKITDEVNITILSPDINKLRALNDLWREKLVSEGFEGTISSNELMDDAFEVYSANTRGLNKRKKNLYNISSYRDIEQIANEQMDADCSPVNGSSIAFFLEFQEKRVLFLADSHPDIVLGNLKEIALKEKVKKVYFDAVKVSHHGSKHNTSRELLEIIDTDKFIFSTNGRGKGFTHPDIETVFRIITIKMDRTKKLIFNYKPAHLFQIINRNELKEKYNYEIIYINDLSLRKDNHITTIII	453	1	WP_025029017.1	MCGVQGTAFFIDESHAITAKHCVDNKIMNNVDIILYFIGDRGEAETRGAEVVDFDGELDIALLKLDDPVTHVNKWIQVCSDEVLQVHNWETVGYPEYWNEIEEGTKHCYIKGNVHYIDNFEKKTVYDVHLSSELIKEDWAYTLGGLSGSPLIISGKIYGLIVREENSAIKSQLKAVSFNKCEAFLLRNQRGISCSFASSNLLVSGRLKTQMKNCNELFQKIDFTIPDNSIKVVLDPFILKYSEQGQSKINDLAKYLANSLNQYVCDLSELKELSTKPMKVNEIYQKTKRAIYEIQKQGKLGSIILWMLLEGVLGVPKFFKRFGMREESASFNEIYLGMRNSKLLFYLGEGKLSSDFKEGAKDFIRLLENCVDIKEDIFISDEDMYEDISPGYFKTLLDKFINNQTRDWDDVKLEMVIFTGYDSMQLRKIESENYSTNLEEVVKQVYIRESEYNYRFICDEMHSYRGISQVTIKWFILPFNNVSEFEKRVLKEFD	494	380	1	Hachiman
775	WP_145328657.1	Paenibacillus xylanexedens	Bacillota	MLRIEVFPASYGDSFLVTCTGEQKCYLLIDMGFMSTYSKSIKAKLLEIKNNGESLSLMILTHVDDDHISGAIKFFAENEYHEHPQIVRVENIWFNSYRHLQFEKKYASDKVLTDENSFILENLKGKERPREQGLRSIGSIGAIQGSTLASLLYHYKYLEVWNSHFNKNAVLVEKQDDETLKRIQLTDEVSITILSPDINKLSALDALWKEKLVSEGYKGPILSSELMDDAFEVYSVNYNGKDKRNKKLYKVSSHQEVEKIANAPIIEDCSPVNGSSIAFILEFQNKKVLFLADSHPDIIVENLKKIMLKEKIEKIHFDAVKISHHGSKHNTSNELLEIIDTDKYIFSTNGRGKGFVHPDIETVLKIITVKTDRKKTLIFNYKPVHIFQIINNNDLIEKYNYEIIHMNDASVGKDNYITTINI	422	1	WP_260989856.1	MCGGIQGTAFFIDESFAVTAKHCVNNNIDKNADILLCFVDNSKKESSCRAEIVDYDEELDIALLRLSEPVSHVKEWVQLCSDKVIQDQNWETVGYPENWNEIEEGTKHCYIKGSVHYIDDFEKKTVYDVHLSSNLIKEDWPYTLGGLSGSPLIIDGKIQGIIVREENSVIKSQLKAVSFKKCEAFLIKNQRGISGSFTSNNTLVTGRLEIQMQSCNEFFQKIDSVAADNGLRVVIDPYYLKYDKTGKSKIKDLAEYLANSLNQYVCNLSELKELSTKPMKVNEIYRKTKIAIHEIHRQGKLGSILLWMLLEGVVGVPKFFKRFGMANTDMNFSEVHLGMKESKLLFYLGEGKLSSDFNKSVMNLMEILSECADIQKDIYISDENMYNDLSQGHFKFLIDKFINHKTRDWDDIILEIAVFTGYDSMQLKRVESANYSNNIEEIFKQVYSIESEHNSSSIYDKLLSVGNINQMTIKWFILPFNNVSEFEEMVLKEFE	495	381	1	Hachiman
776	WP_001002325.1	Bacillus cereus group	Bacillota	MNEIEIKMFPASYGDSFLVTCKGKKNTHILIDMGFMSTYNNSIKQELKAIKEINKEEIDLLIFTHVDEDHILGGMKFFQENGNFNDPQIVAIKEIWYNSYKHLQFKKRQEDKSLSNEEQKLTSLLKTIVERGHAREKGVRTVSGISIGQAFTLSALLHENGYDDIWNKSYNNNVVKLETEFDDKTLKSHYINEEVKIIILSPSQEKLEILDEKWEEYLIKMGCSNINNGNELMDSAFEVYMANLQVKKKKRSVNPISIGAQENIKDIAEQPFDSDTAEINGSSIAFILEFYGKRLLFLGDSHSSVIEQSLKKVLETSGEKKLRFDAVKISHHGSKHNTSPDLLKMIESEKYIISTNGRGKNFSHPDVETIYRIIAFNTLEKTKIIFNYKPFNIYNKINVQGLKEKYNYEIEYTNDSLLSKKEETTKIIIK	430	1	WP_000889678.1	MLEIIDKLHMLTSKLSCGEQGTAFLIDKNRAVTARHAVKQNILYQHPIKLEFYISEGNTIIRSARVIDHDKTHDIAILELDKAVTHVNGWLQFSSRKIGNVDDWETVGFPRDWITEGEGSRYCYIKGDIFLRTKTDATAKYDIHLASDYIKEEWPHGFGGLSGAPLIVNGDIVGVIIDEEYSAIKSPLKAVSIEKSIDIFTRNNISVLNDSANQPLRMKHLLSERMESQQNTCKELFRNFEYYVSPPLSELSISVNSYHLKYDEGGTHRIKELAKHLGEMLIKYACTLSDINKLNNSLTVKNLEIIKEKTDKCISRIKSQGELGPLMLWMLLEGVLGLPRVYTRANLYDLEPLNQVHVGINNDNKFSLYFGDGRLKDSFDLAIQEVIESLTGSFDSKSPSLDAQDSMYLLDNYAFDCIDSCRLKDLLDPFTKPHERDWTKVAWEVTIFTGYNSSTLSNLAKRNLSKEELEQVLRHSYEREYRANLLKIYDLIKENIHINQLKIHWFMLPFNTVEELENLVLEEIRRGI	528	382	1	Hachiman
777	WP_098855059.1	Bacillus thuringiensis	Bacillota	MNEIEIKMFPASYGDSFLVTCKGKKNTHILIDMGFMSTYNNSIKQELKAIKEVNKEKIDLLIFTHVDEDHILGGIKFFQENGNFNDPQIVAIKEIWYNSYKHLQFKKRQEDKSLSNEEQKLTSLLKTIVERGHAREKGVRTVSGISIGQAFTLSALLHENGYDDIWNKSYNNNVVKLETEFDDKTLKSHYINEEVKIIILSPSQEKLEILDEKWEEYLIKMGCSNINNGNELMDSAFEVYMANLQVKKKKRSVNPISIGAQENIKDIAEQPFDSDTAEINGSSIAFILEFYGKRLLFLGDSHSSVIEQSLKKVLETSGEKKLRFDAVKISHHGSKHNTSPDLLKMIESEKYIISTNGRGKNFSHPDVETIYRIIAFNTLEKTKIIFNYKPFNIYNKINVQGLKEKYNYEIEYTNDSLLSKKEETTKIIIK	430	1	WP_098855061.1	MLEIIDKLHMLTSKLSCGEQGTAFLIDKNRAVTARHAVKHNILYQHPIKLEFYISEGNTIIRSARVIDHDKTHDIAILELDKAVTHVNGWLQCSSRKIENVDDWETLGFPRDWITEGEGSRYCYIKGDIFLRTKTDATAKYDIHLASDYIKEEWPHGFGGLSGAPLIVNGDIVGVIIDEEYSAIKSPLKAVSIEKSIDIFTRNNISVLNDSANQPLRMKHLLSERMESQQNTCKELFRNFEYYVSPPLSELSISVNSYHLKYDEGGTHRIKELAKHLGEMLIKYACTLSDINKLNNSLTVKNLEIIKEKTDKCISRIKSQGELGPLMLWMLLEGVLGLPRVYTRANLYDLEPLNQVHVGINNDNKFSLYFGDGKLKDSFDLAIQEVIDSLTGSFDSKSPSLDAQDSMYLLDNYAFDCIDSCRLKDLLDSFTKPHERDWTKVAWEVTIFTGYNSSTLSNLTKRNLSKEELEQVLRHSYEREYRANLLKIYDLIKENIHINQLKIHWFMLPFNTVEELENLVLEEIRRGM	528	382	0	Hachiman
778	WP_088609759.1	Bacillus sp. K2I17	Bacillota	MNEIEIKMFPASYGDSFLVTCKGKKNTHILIDMGFMSTYNNSIKQELKAIKEINKEEIDLLIFTHVDEDHILGGIKFFRENGNFNDPQIVAIKEIWYNSYKHLQFNKRQEDKSLSNEEQKLTSVLKTIVERGHAREKGVRTVSGISIGQAFTLSALLHENGYDDIWNKSYNNNVVKLETEFDDKTLKSHYINEEVKIIILSPSQEKLEILDEKWEEYLIKRGCSNINNGNELMDSAFEVYMANLQVKKKKRSVNPISIGAQENIKDIAEQPFDSDTAEINGSSIAFILEFYGKRLLFLGDSHSSVIEQSLKKVLETSGEKKLRFDAVKISHHGSKHNTSPDLLKMIESEKYIISTNGRGKNFSHPDVETIYRIIAFNTLEKTKIIFNYKPFNIYNKINVQGLKEKYNYELKYTNDSLLSKKEETTKIIIK	430	1	WP_088609758.1	MLEIIDKLHMLTSKLSCGEQGTAFLIDKNRAVTARHAVKQNILYQHPIKLEFYISEGNTIIRSARVIDHDKTHDIAILELDKAVTHVNGWLQCSSRKIENVDDWETVGFPRDWITEGEGSRYCYIKGDIFLRTKTDATAKYDIHLASDYIKEEWPHGFGGLSGAPLIVNGDIVGVIIDEEYSAIKSPLKAVSIEKSIDIFTRNNISVLNDSANQPLRMKHLLSERMELQQNTCKELFQNFEYYVSPPLSELSISVNSYHLKYDGGGTHRIKELAKHLGEMLIKYACTLSDINKLNNSLTVKNLEIIKEKTDKCISRIKSQGELGPLMLWMLLEGVLGLPRVYTRANLYDLEPLNQVHVGINNDNKFSLYFGDGRLKDSFDLAIQEVIESLTGSFDSKSPSLDAQDSMYLLDNYAFDCIDSCRLKDLLDPFTKPHERDWTKVAWEVTIFTGYNSSTLSNLAKRNLSKEELEQVLRHSYEREYRANLLKIYDLIKENIHINQLKIHWFMLPFNTVEELENLVLEEIRRGI	528	382	0	Hachiman
779	WP_201008725.1	Paenibacillus glycanilyticus	Bacillota	MIELKMFPASYGDSFLLTCKGNRRTHIIIDMGFSSTYENFIKYELQKIRNDGISLLIFTHVDEDHILGGIKFLKQNKCANPENKIDIGEIWYNSFRHIQFEKAEKNNSYTSQNSYIEDLLKRGHPRELGTREVSDVGYVQGSTIASLILDNNYLSIWNKSFDYQAVMVSSDITKKYVINDEVVITLLSPNSENLDLLSQKWAAKLASVGYSGIIDSEEIMDDAFEIYMSNQQFEHKKRRVDNVSSFTQSIEEISKKPFEPDTAEINGSSIAFILEFEGKRLLFLGDSHSDVVEHNLRKLLKQTNNDEEKLWFDLVKVSHHGSKFNTSVDLLNLIASNKYVFSTNGRGKNFSHPDIETIYRIVSTDKTKNKELIFNYKPIRILNKFNQPELLNEYSYSIKYNNDMALPGKEVTTEIII	417	1	WP_201008726.1	MRINTAEYLFNVTAKLTCGGQGTAFLINESQVITARHCIVENLNNSTPILLEFYVGTSASLIIEAIVFVDSLEHDIAVLQLDQKIENIQKWFPLDCTNYESRDDYWETIGYPQNWDVEKEESNYCYLLGNLYLDNNFDSSKTYDKQLTSSYIKEEWPYGLAGLSGAPLVVNNKLVGIIIKEEYSAIKSQLKAVSFNKCADFLMKNGIPLDLSFSSNSEFLNIRLQQQKDVCKELFNKIDHTLVNNDLKLNFDFYYLKYDGSGNKRINELALHLAQVLAQYACGIADIAAASQDLRKHLEIFQKMSQLVSKIQKDGKLGTILLWMLMEGILEVPKMFTQIRSSDLNYVSNDVHIGMKNSQLILYSGAGILSQSFDEGISVLIEELETITDMSGASLFYDQYSLESLGKGPLKTLLEDFYDYRDWSKVGVEITVFTGYDSKLLEQLERNRFTGVGIERQLASYFRDELTRNHEYLCTEILKTTDFKKVKINWFLLPFNTITDFEELLLSKLL	510	383	1	Hachiman
780	WP_177235830.1	unclassified Paenibacillus	Bacillota	MLEVKMFPASYGDSFLISCRGKAINHILVDMGFATTYEKFISEELQKIKAEGISLLIFTHVDEDHILGGVRFFKKNGHSDNPNSIDIREIWYNSFRHLQFDKIQTKGELSINSGMNSILSMGYPREIGVREVADIGYKQGSTLGSLILQNGYENKWNTSFNHKAVVVDENEIKVNYTNEELSITLLSPNIENLQLLSNKWAEKLSSLGYQDKVDSDQTLDDAFEFYMSNIQMEQKQRKVQDINSTRYTLEEIAQQSFEPDRAEVNGSSIAFILEFNSKKLLFLGDCHSEIIENNLKKLLNQRKEEKMWFDMVKVSHHGSKHNTSVSMLELIHSNKYIFSTNGKGKNFSHPDIEAIYRIISTDNTPDKELIFNYKPFRILNKFNDPNLMEKYSYSIHYTNDLANTLDDVPTIISFQKNEKVKEEV	424	1	WP_371263102.1	MDTIKYLYKTTAKIICRNQGTAFLIDEKRAITARHCIKEHIDNNELIELEFYPGSTKSFKRYANLIADSIEDDMALLEITDKVTHIEEWLAIDVNSYDSREIEWESMGYPKDWNTDAEGDAYCYLRGQLYFDSSFDDSKEYDKQLTSNYIKEDWPYGLSGLSGAPLLVDKKIVGILIKEEYSLLKNQLKSVSFFKCANFLLQNGILINSSLANSNNLLKQRLDIQKRVCNDIFNKINHSMINQELNMDVDFYYVKYHESGNKRISELAEHLTLVLQQYANSLTIISSSSNDLRKQLEIFKNNNKIVSEISKSGKLGSMLLWMLIEGILEMPKMYTRIRSDIPSTELNYISDDVHAGLKNGQLALFIGGGILHDNFEVAITTILKELEEIVNMENDILFYDDYSYETLNHGPLKTLIDKFFDSRDWSKVNVEMTVFTGYNSELLNMFEKDGINGPTLEKHLNQYFISELKKNYESICHQLLKTSSIKNVKINWFILPFNKIIDFENQFMHKIGMEV	515	384	1	Hachiman
781	WP_220025753.1	Paenibacillus sp. S02	Bacillota	MLEVKMFPASYGDSFLISCRGKAINHILVDMGFATTYEKFISEELQKIKAEGISLLIFTHVDEDHILGGVRFFKKNGHSDNPNSIDIREIWYNSFRHLQFDKIQTKGELSINSGMNSILSMGYPREIGVREVADIGYKQGSTLGSLILQNGYENKWNTSFNHKAVVVDENEIKVNYTNEELSITLLSPNIENLQLLSNKWAEKLSSLGYQDKVDSDQTLDDAFEFYMSNIQMEQKQRKVQDINSTRYTLEEIAQQSFEPDRAEVNGSSIAFILEFNSKKLLFLGDCHSEIIENNLKKLLNQRKEEKMWFDMVKVSHHGSKHNTSVSMLELIHSNKYIFSTNGKGKNFSHPDIETIYRIISTDNTPDKELIFNYKPFRILNKFNDPNLMEKYSYSIHYTNDLANTLDDVPTIISFQKNEKVKEEV	424	1	WP_346730211.1	MDTIKYLYKTTAKINCRNQGTAFLIDEKRAITARHCIKEHIDNNEPIELEFYPGSTKSFKRYANLIADSIEDDMALLEITDKVTHIEEWLAIDVNSYDSREIEWESMGYPKDWNTDAEGDAYCYLRGQLYFDSSFDDSKEYDKQLTSNYIKEDWPYGLSGLSGAPLLVDKKIVGILIKEEYSLLKNQLKSVSFFKCANFLLQNGILINSSLANSNNLLKQRLDIQKRVCNDIFNKINHSMINQELNMDVDFYYVKYHESGNKRISELAEHLTLVLQQYANSLTIISSSSNDLRKQLEIFKNNNKIVSEISKSGKLGSMLLWMLIEGILEMPKMYTRIRSDIPSTELNYISDDVHAGLKNGQLALFIGGGILHDNFEVAITTILKELEEIVNMENDILFYDDYSYETLNHGPLKTLIDKFFDSRDWSKVNVEMTVFTGYNSELLNMFEKDGINGPTLEKHLNQYFISELKKNYESICHQLLKTSSIKNVKINWFILPFNKIIDFENQFMHKIGMEV	515	384	0	Hachiman
782	WP_216974245.1	Paenibacillus sp. AK121	Bacillota	MLEVKMFPASYGDSFLISCRGKAINHILVDMGFATTYEKFISEELQKIKAEGISLLIFTHVDEDHILGGVRFFKKNGHSDNPNSIDIREIWYNSFRHLQFNKIQTKGELSINSGMKNILSIGYPREIGVREVADIGYKQGSTLGSLILQNGYENKWNTSFNHKAVVVDENEIKVNYTNEELSITLLSPNIENLQLLSNKWAEKLSSLGYQDKVNSDQTLDDAFEFYMSNIQMEQKQRKVQDINSTRYTLEEIAQQSFEPDRAEVNGSSIAFILEFNSKKLLFLGDCHSEIIENNLKKLLNQRKEEKMWFDMVKVSHHGSKHNTSVSMLELIHSNKYIFSTNGKGKNFSHPDIETIYRIISTDNTPDKELIFNYKPFRILNKFNVPNLMEKYSYSIHYTNDLANTLDDVPTIISFQKNEKVKEEV	424	1	WP_367949277.1	MCRNQGTAFLIDEKRAITARHCIKEHIDNNEPIELEFYPGSTKSFKRYANLIADSLEDDMALLEITDKVTHIEEWLAIDVNSYDSREIEWESMGYPKDWNTDAEGDAYCYLRGQLYFDSSFDDSKEYDKQLTSNYIKEDWPYGLSGLSGAPLLVDKKIVGILIKEEYSLLKNQLKSVSFFKCANFLLQNGILINSSLANSNNLLKQRLDIQKRVCNDIFNKINHSMINQELNMDVDFYYVKYHESGNKRISELAEHLTLVLQQYANSLTIISSSSNDLRKQLEIFKNNNKIVSEISKSGKLGSMLLWMLIEGILEMPKMYTRIRSDIPSTELNYISDDVHAGLKNGQLALFIGGGILHDNFEVAITTILKELEEIVNMENDFLFYDDYSYETLNHGPLKTLIDKFFDSRDWTKVNVEMTVFTGYNSELLNMFEKDGINGPTLEKHLNQYFISELKKNYESICHQLLKTSSIKNVKINWFILPFNKIIDFENQFMHKIGMEV	501	384	0	Hachiman
783	WP_076133683.1	Paenibacillus	Bacillota	MIEIKMFPASYGDSFLISCIGDTNTHIMVDMGFSTTYDNYISKEIQKIEADGISLLIFTHIDEDHILGGIRFFNKNGYAGTSGSIDIKEIWYNSFRHVQFHKTQNETGNSSNGVIEDLLKKGHPRELGVREVSDVGYQQGSTLGSLILKNGYVNNWNSSFEYGAVVVNEEISNSYNINDEVSLTLLSPNLENLELLGHEWEKKLSSIGYESTVQSDQLMDDAFEFFMSNLQMELKKRKVNEVSSIKESVEEIAKKNFEPDKAVVNGSSIAFILEFRGKSLLFLGDCHPEVVESNLKKILKKTNQEKMWFDVVKVSHHGSKHNTSVSLLKLINSKKYLFSTNGKGKNFSHPDIETIYRIITTDNTLDKELIFNYKPFMILNKFNDASLMEEFSYSIDYTNDLVQAKKEVPTIIHVR	415	1	WP_076133527.1	MYHITAKIICGSQGTAFLISENRAITARHCVKEYISNDEPIELEFYAGSEKSIIKGAKVVAESIEHDIALLEIDGKIDHIQEWLSLDSNNYESKEDEWETMGYPREWNVEEEGSTYCYLIGNLYFDSSFDDSKTYDKQLTSNYIKDEWPYGLAGISGAPLIVNNKVTGIIIKEEYSAVKSQLKSVSFYKCAEFLLQNGVEIDSSIANTNEFLKKRLQLQKKVCTDLFNKLDHSLLHNEINMNIDFYYLKYNDSGTKKVDELANHLAAVLNQYACDLTDLASASSDLNKHLDIYKRINKLVAEIHDGGKLGSMLLWMLIEGILEMPKMYTRIRNGRSSSKLNYVSNDVHAGMKNSQLVLFIGGGILNKSFETGISTLIQELESIVNLEGDILFYDQYSYDNLGNGPLKNLIDNFYQYREWSQVGVELTVFTGYDSDLLMMLEKDGMNGPLIEKQLSHYFIEEFSRNHEFICKQLLNTSDVKKIKINWFLLPFNEISDFEKLLISKLV	506	385	1	Hachiman
784	WP_315955696.1	Paenibacillus violae	Bacillota	MIEIKMFPASYGDSFLISCMGDIKTHIIVDMGFSSTYDKYISKELQKIKSDGVSLLIFTHIDEDHILGGIRFFNKNGYAGTTDSIDIKEIWYNSFRHLQFHKSENQASDSLHGDIKEILRKGHPRELGARKVSDIGYQQGSTLGSLILKNGYAGKWNSSFNYKAVVVSEGVSNKYFLNDEVSIILLSPNLEKLQLLGRKWEEKLSSIGYSGLIESDQLMDDAFEFYMSNLQMELNKRRVSEVSSNKETVEEIALKPFEPDTAEVNGSSIAFILEFRGKRLLFLGDCHPEVVEYNLEKLLEDTKQEKMWFDLVKVSHHGSKHNTKVSLLKLINSDKYIFSTNGKGKNFSHPDIETIYRIISTDNTRNKKLIFNYKPFKILNKFDNTSLMDEFSYSIQYTNDLAQATEDVPTIINLL	415	1	WP_315955757.1	MTCGSQGTAFLIDESRVITARHCVKENINNDEPIKLEFYAGSDKSIIKEAKVVAESLEHDIALLEIQEKADHIQEWLSLNSNSYDSKEDEWETMGYPREWNVENEGSTYCYITGNLYLDSSLFDDSKTYDKQLTSNFIKDDWPYGLAGLSGAPLVVNNKIVGIIIKEEFSAIKSQLKSVSFCKSAEFLLGNGVEIDSSIADSNDFLKRRLQLQKNVCTGLFNKVDHSLVNSEININVDFYYLKYGASGTKRVDELASHLAEVLNQYACDLTDLANAAKDLNKHLDIYRKVNRLVDEVQKGGKLGTMLLWMLIEGILEMPKMYTRIRNSRSTSELNYVSNDVHAGMKNSQLVLFIGGGILNECFETGISTLIKELEVTANIDSDILFYDQYSYDNLGKGPLKGLIDNFYQYRDWSKVGVELTVFTGYDSDLLEMLEKDGMTGPRIEAELNRYFIDELSRNYDYICNQILSTSDVKKVKINWFLLPFNKISDFEDLLISKLI	500	386	1	Hachiman
785	WP_336200993.1	Rossellomorea sp. LJF3	Bacillota	MTKIEIKMFPASYGDSFLVRCFDETTTNILIDMGFKSTYKDHIKNELKRINEQGEDLHLLVFTHIDRDHIQGGLQFIEENGSVTSPEIIQVNEIWHNSYRHLQFDKKIQNVNQSDEEIEEKLNQIIKKGYGRERGVRETSEIGYKQGSTLASLLYEKGYEEIWNKNFNHKAVMISNEFSEKPISINREVKITLLSPDMEKLKRLDYEWKQKLVELGFKDQVYSNSIMDDAFEVYNANLRGGNKKSRRINKVSGRKINVEEAAEQRFEPDNTAINGSSISFILEFQDKRILFLGDSHTDIIEKNIEMILKETKRERLLFDAVKISHHGSKHNTSPTLLQLIESSRYIISTNGKGTGFSHPDLETISRILLSKTEFKKELIFNFKPIHLFDFLSNQTMKDKYNYDIYYKNEFSQSAIGTFTNIII	423	1	WP_336200992.1	MTNRNLYEISAKLYADEEATAFLISDSIALTAKHAVDKNIEENTGVTLQFFVETNFENNQVRAKVKNYNSNFDIAILELDQPCTHVTIYLDISNQEVESSDDWESVGYPINWSVSDEGSEFCYLKGSIYQISNLGSIYDLHLTSPYIKDEWDYGLKGLSGAPLIIDGVIKGVVVYEEYSLLRTPIKSISINKFVQFLTDNGITTGNNFGPKSNLVNKRLNRQKIKCEDLFKKVEYNSRNSEVNISINSYHVNYDDNGLAKVKHLSDYLASSIIDYAFTLEEIHKSRNSDTNKEMFQLMKRTNQVIEVLKESNEFGSILLWMILEGVIGAPKAVRRLSIKDEEDNIYNEAHIGVSSEQKLILYLGNGLLENDFKTGINNSMEVLKRLLNVQDDVYVVDDYFYEQIGESPIRQLLTGFDLSHTRDWDNVTIELNVFGGYDSKTIKEIESKKLNKRAIEKFIEAQYVKECLENEEYICEKLTQETEFKHVKVNWFILPFNTIKDFERIILDELTEEGSYR	517	387	1	Hachiman
786	WP_374965705.1	unclassified Lysinibacillus	Bacillota	MNISIKVFPASYGDSFLVSCFGKKKINILIDTGFKSTYDEVIKKELLKLKEQKEDLRLVVFTHIDEDHILGGIKLLEENGLANSPNIINIEEIWHNSYKHMQFEKKLLIDELEIDSKSEGILKDIVSKGFIKETGVRTVSNIGFNDASTLTGLLYKNDYIERWNKQFNHQAIMVSKEENKLKNINLSDEVKLTLLSPSLEKLKELDKKWEKYLKELGYEQEIMSNQLLEDAFEIHLANSLEEKKNTRKTKNVSGEIFEIEDIIKEDIFVPDKKEVNGSSISFILNFKGKKILFLGDSHSDVIEESLMTLYEENAGERLFFDVVKISHHGSKHNTSPKFLQMIKADKYIISSNGRGKGFKHPDIETLSRIIVSNKEPKKIIFNYKPVHLYEKIDIPELKEKYKYELEYFNDRTQSIFNEVVNIVLE	425	1	WP_374965706.1	MSDILYKLISKVKCDKNGTAFLINEDTAITARHTIENTIKNNEDIFLEFFIETNFTDNKVEAKVLFESEEFDIAVLKLSVAATHISEWLELSSQQIEKTDNWESVGFPINWSESKEGSKFCYLKGEIYNVTTIDSTIYDIDLSSTYIKDEWEYDLGGLSGAPIVIDGKIKAIVLTEDVSLLKSAIKAISVHKIISFFNEHNIKTGSLLGDKNNLINQRLDRQKKTCNDLFKKIDYKKNDLGVNLQIDSYHIKYNEDGKNRVNELSDYLVRMMIDYANSLEDIHKAEQNRMFAMDLYKKTSEAISKMKDDKNLGTLFLWTIAEGILKAPKVFSRISLDDTNHIYTDVHIGINDSKKLVLNLGVGKLNVDLKSAVIETIEIIEELKNIEGDIFVPDDYILKQMEPSPLKKMIEDFSSPLNRKWENVDLEIIVFTGYNSMFINKIENQKFTQSEVETIIATNFMTECVENETIIFDHLSTKNYFKEIKISWFVLPFNTIGSFENTILEMLP	508	388	1	Hachiman
787	WP_311282951.1	Exiguobacterium sp. BG5(2022)	Bacillota	MSLVNIKMFPASYGDSFLVTCYGKEKTHILIDMGFKSTYDNCIKKEIQKINECGETISLLVFTHIDEDHILGGIKFLEENKDEKIVKIQEIWHNSLKHIKKDYGISKIQDTKQKSLPAEKEISKIIMKGHEKERGVREISEISYLQGSTLSGLLYQNGYSKKWNSSYNHQAIVVEQSPKGLKSIFINDKVKITLLSPDNKDLNNLYQVWNEEICKWNGMNEISENLEDEAFEIYISRQIELRKKKRTVSGVSGKLNNIEEVANQNFDADTSPKNGSSIAFILEYESKKILFLSDSHSATIEKNLKKIQRYPHEKLYFDAIKISHHGSKHNTSKSLLNLIESKKYLISTNGMKKNHPDFETFCRIISNDKNKKKKIFFNYKPKIYSEINLDALKKEFNYEILYTNDPKEGTSYEITNIEI	419	1	WP_311282950.1	MSEVLYQITGKLIGHKQATAFLVSSELAITARHAVEDECVSGAKVKLEFYSLKNSDYTKEIYAIVKAENKKFDIAILELNEPVFIDTLPFLNSKKINSKDNWECVGYPLDWDYDSKGSKFCYIKGEIYQNSSFDETTNYDLHLSGKNIKQEWGSLYGLSGAPILVDDEIRAVVLAQESSIIDSPIKAISISKMATFLESNGVKVNTAFGAKTNHINDRLATHKKNNEELFNKVEFVGSNKNLNLLINSYHIKYDVQGKPKTKQLVEYLVSSISDYAFNLIDTEDMNNGVMKPHVITKKMRQAFSHIQSQGKLGSLLVWMLIEGVFGAPKGIKRISIENETRNFNDLHIGINNEGQLTIFIGEGKLNSDFETAINDAIEAAIFCIDIKHDVLIIDEHFYDQIESENLKKQLISLKKSGTDWNEILLEMTILTGYDSNFLKNVEKKGFSKEIIENIISKKYIEECIYNEKFIYERLKKNNYLKDIKINWFTLPFNTLEDFERMFFDEIN	507	389	1	Hachiman
788	WP_098403016.1	Bacillus thuringiensis	Bacillota	MMNEIEIKMFPASYGDSFLVTCKGEKQTHILIDMGFKGTYNKTIKKELKEISKEGGKLSLLVFTHVDEDHILGGIKFLEENGDVNSPKVIEVDEIWHNSYKHLQFEKKRLLQEKEEMKESSEEMLTKIIQKGHGKENGVKEVSDISFEQAWTLVGALGKNGYTDRWNKAFNNQAVSVEKSNNTLRTVSINDEVKITILSPDEKKLKELDKAWESKLVELGFKDKIESNELMEDAFEIYMANFIDSKKKSRKVKKVSGEVDIDAIANQDFEPDHKPVNGSSIAFILELGEKKILFLGDSHSETIEQHLKEILTKSGQERMYFDAVKISHHGSKHNTSKELLNLIETKNYIISTNGRGKNFYHPDIETLYRIISSNKEKKKKIIFNYKPTRLFNRINNQELQDNYNFEIEYTNDSTKGVINETTKIIIK	427	1	WP_098403015.1	MSEILYHITAKLFCKQQATAFLINEKTAITARHAVTDNIKNQTPIRLEFYGLSEGQETKEVFASIFGESKRYDVAILRLEKSVKSLESWPNLSSQKVNLKDNWECVGFPVEWDSGEGGSRFCYIKGGIYQDSSFEQLVKYDLHLDGTYINDGWDESLKGLSGSPVMINGEIKAIVVVEEDSFIKSPIKSISINRIVNFLEQYEIKFNSSFGPKNNLINSRLDSQRNKCEELFKKVDYYGSKPDVDLLISAYYLKYSKDGTSQMKQFSEYLADSISDYACTLADLEKLEKRIIKPLRILKRTNQVIGQIQGQEKLGAIILWMLVEGILGAPKGLKRISIDDEHNVFNELHIGVNTDYKLVLYLGEGKLKSDLKTAVHESIQALGKIMNMDNDIFYLDDYFYDQIDSSEIKKLLSDFNKFDRRWDDIVLELTVFTGYDSDLLKKIEQRGLPKEHTEAFLEQKYIEECIKNEQIICEMLTENSPIKNIKINWFTIPFNTIEAFENLFFTEIT	509	390	1	Hachiman
789	PGQ05935.1	Bacillus cereus	Bacillota	MMNEIEIKMFPASYGDSFLVTCKGEKQTHILIDMGFKGTYNKTIKKELKEISKEGGKLSLLVFTHVDEDHILGGIKFLEENGDVNSPKIIEVDEVWHNSYKHLQFEKKKLLQEKEELKESSEEMLTKIIQKGHGKENGVKEVSDISFEQAWTLVGALCKNGYTDRWNKTFNNQAVSVEKSDNTLRTVSINDEVKITIISPDEKKLKELDKAWESKLVELGFKDKIESNELMEDAFEIYMANFVDSKKKSRKVKKVSGEVDIDAIANQDFEPDHKPVNGSSIAFILELGEKKILFLGDSHSETIEQYLKEILTKSGQKRMYFDAVKISHHGSKHNTSKELLNLIETKNYIISTNGRGKNFYHPDIETLYRIISSNKEKKKKIIFNYKPTRLFNRINNQELQDNYNFEIEYTNDSTKGVINETTKIIIK	427	1	PGQ05934.1	MSEILYHITAKLFCKQQATAFLINENTAITARHAVTDKIENQTPIRLEFYGLSEGQETKEVFASIIGESKRYDVAILRLEKSVKSLESWPNLSSQKVNLEDNWECVGFPVEWDSGEGGSRFCYIKGGIYQDSSFEQLVKYDLHLDGTYINDGWDESLKGLSGSPVMVNGEIKAIVVVEEDSFIKSPIKSISINRIVNFLEQYEIKFNSSFGPKNNLINSRLDSQRNKCEELFKKVDYYGSKPDVDLLISAYYLKYSKDGTSQMKQFSEYLADSISDYACTLADLEKLEKRIIKPLPIIKRTNHVIGQIQGQEKLGAIILWMLVEGILGAPKGLKRISIDDEHDVFNELHIGMNTDYKLVLYLGEGKLKSDLKTAVHESIQSLGKIMNMDNDIFYLDDYFYDQIDSSEIKKLLSDFNKFDRRWDDIVLELTVFTGYDSDLLKKIEQRGLPKEHTEAFLEQKYIEECIKNEQIICEMLTENSPIKNIKINWFTIPFNTIEAFENLFFTEIT	509	390	0	Hachiman
790	WP_098844683.1	Bacillus sp. AFS051223	Bacillota	MMNEIEIKMFPASYGDSFLVTCKGEKQTHILIDMGFKGTYNKTIKKELKEISKEGGKLSLLVFTHVDEDHILGGIKFLEENGDVNSPKVIEVDEIWHNSYKHLQFEKKKLLQEKEEMKESSEEMLTKIIQKGHGKENGVKEVSDISFEQAWTLVGALGKNGYTDRWNKTFNNQAVSVEKSDNTLRTVSINDEVKITILSPDEKKLKELDKAWESKLVELGFKDKIESNELMEDAFEIYMANFVDSKKKSRKVKKVSGEVDIDAIANQDFEPDHKPVNGSSIAFILELGEKKILFLGDSHSETIEQYLKEILTKSGQERMYFDAVKISHHGSKHNTSKELLNLIETKNYIISTNGRGKNFYHPDIETLYRIISSNKEKKKKIIFNYKPTRLFNRINNQELQDNYNFEIEYTNDSTKGAINETTKIIIK	427	1	WP_098844685.1	MSEILYHITAKLFCKQQATAFLINEKTAITARHAVTDNIENQTPIRLEFYGLSEGQETKEVFASIIGESKRYDVAILRLEKSVKSLESWPNLSSQKVNLEDNWECVGFPVEWDSGEGGSRFCYIKGGIYQDSSFEQLIKYDLHLDGTYINDGWDESLKGLSGSPVMINGEIKAIVVVEEDSFIKSPIKSISINRIVNFLEQYEIKFNSSFGPKNNLINSRLDSQRNKCEELFKKVDYYGSKPDVDLLISAYYLKYSKDGTSQMKQFSEYLADSISDYACTLADLEKLEKRIIKPLPIIKRTNQVIGQIQGQEKLGAIILWMLVEGILGAPKGLKRISIDDEHDVFNELHIGMNTDYKLVLYLGEGKLKSDLKTAVHESIQSLGKIMNMDNDIFYLDDYFYDQIDSSEIKKLLSDFNKFDRSWDDIVLELTVFTGYDSDLLKKIEQRGLPKEHTEAFLEQKYIEECIKNEQIICEMLTGNSPIKNIKINWFTIPFNTIEAFENLFFTEIT	509	390	0	Hachiman
791	WP_367888457.1	Bacillus wiedmannii	Bacillota	MNEIEIKMFPASYGDSFLVTCKGDKQTHILIDMGFKGTYNKTIKKELKEISKEGGKLSLLVFTHVDEDHILGGIKFLEENGDVNSPKVIEVDEIWHNSYKHLQFEKKKLLQEKEEMKESSEEMLTKIIQKGHGKENGVKEVSDISFEQASTLVGVLGKNGYTDRWNKTFNNQAISVEKSDNSLRTVSINDEVKITILSPDEKKLKELDKAWESKLVELGFKDKIESNELMEDAFEIYMANFVDSKKKSRKVKKVSGEVDIDAIANQDFEPDHKPVNGSSIAFILELGEKKILFLGDSHSETIEQYLKEILTKSGQERMYFDAVKISHHGSKHNTSKELLNLIETKNYIISTNGRGKNFYHPDIETLYRIISSNKEKKKKIIFNYKPTRLFNRINNQELQDNYNFDIEYTNDSTKGVINETTKIIIK	426	1	WP_367888456.1	MSEILYHITAKLFCKQQATAFLINEKTAITARHAVTDNIENQTPIRLEFYGLSEGQETKEVFASIIGESKRYDVAILRLEKSVKSLESWPNLSSQKVNLEDNWECVGFPVEWDSGEGGSRFCYIKGGIYQDSSFEQLVKYDLHLDGTYINDGWDESLKGLSGSPVMINGEIKAIVLVEEDSFIKSPIKSISINRIVNFLEQYEIKFNSSFGPKNNLINSRLDSQRNKCEELFKKVDYYGSKPDVDLLISAYYLKYSKDGTSQMKQFSEYLADSISDYACTLADLEKLEKRIIKPLPIIKRTNQVIGQIQGQEKLGAIILWMLVEGILGAPKGLKRISIDDEHDVFNELHIGMNTDYKLVLYLGEGKLKSDLKTAVHESIQSLGKIMNMDNDIFYLDDYFYDQIDSSEIKKLLSDFNKFDRRWDDIVLELTVFTGYDSDLLKKIEQKGLPKEHTEAFLEQKYIEECIKNEQIICKMLTENSPIKNIKINWFTIPFNTIEAFENLFFTEIT	509	390	0	Hachiman
792	WP_257206378.1	Bacillus cereus	Bacillota	MNEIEIKMFPASYGDSFLVTCKGEKQTHILIDMGFKGTYNKTIKKELKEISKEGGKLSLLVFTHVDEDHILGGIKFLEENGDVNSPKIIEVDEVWHNSYKHLQFEKKKLLQEKEELKESSEEMLTKIIQKGHGKENGVKEVSDISFEQAWTLVGALCKNGYTDRWNKTFNNQAVSVEKSDNTLRTVSINDEVKITIISPDEKKLKELDKAWESKLVELGFKDKIESNELMEDAFEIYMANFVDSKKKSRKVKKVSGEVDIDAIANQDFEPDHKPVNGSSIAFILELGEKKILFLGDSHSETIEQYLKEILTKSGQKRMYFDAVKISHHGSKHNTSKELLNLIETKNYIISTNGRGKNFYHPDIETLYRIISSNKEKKKKIIFNYKPTRLFNRINNQELQDNYNFEIEYTNDSTKGVINETTKIIIK	426	1	WP_098774773.1	MSEILYHITAKLFCKQQATAFLINENTAITARHAVTDKIENQTPIRLEFYGLSEGQETKEVFASIIGESKRYDVAILRLEKSVKSLESWPNLSSQKVNLEDNWECVGFPVEWDSGEGGSRFCYIKGGIYQDSSFEQLVKYDLHLDGTYINDGWDESLKGLSGSPVMVNGEIKAIVVVEEDSFIKSPIKSISINRIVNFLEQYEIKFNSSFGPKNNLINSRLDSQRNKCEELFKKVDYYGSKPDVDLLISAYYLKYSKDGTSQMKQFSEYLADSISDYACTLADLEKLEKRIIKPLPIIKRTNHVIGQIQGQEKLGAIILWMLVEGILGAPKGLKRISIDDEHDVFNELHIGMNTDYKLVLYLGEGKLKSDLKTAVHESIQSLGKIMNMDNDIFYLDDYFYDQIDSSEIKKLLSDFNKFDRRWDDIVLELTVFTGYDSDLLKKIEQRGLPKEHTEAFLEQKYIEECIKNEQIICEMLTENSPIKNIKINWFTIPFNTIEAFENLFFTEIT	509	390	0	Hachiman
793	PEB16984.1	Bacillus toyonensis	Bacillota	MMNEIEIKMFPASYGDSFLVTCKGEKQTHILIDMGFKGTYNKTIKKELKEISKEGGKLSLLVFTHVDEDHILGGIKFLEGNGDVNSPKVIEVDEIWHNSYKHLQFEKKKLLQEKEQMKESSEEMLTKIIQKGHGKENGVKEVSDISFEQAWTLVGALGKNGYTDRWNKTFNNQAVSVEKSDNTLRTVSINDEVKITILSPDEKKLKELDKAWESKLVELGFKDKIESNELMEDAFEIYMANFVDSKKKSRKVKKVSGEVDIDAIANQDFEPDHKPVNGSSIAFILELGEKKILFLGDSHSETIEQYLKEILTKSGQERMYFDAVKISHHGSKHNTSKELLNLIETKNYIISTNGRGKNFYHPDIETLYRIISSNKEKKKKIIFNYKPTRLFNRINNQELQDNYNFEIEYTNDSTKGVINETTKIIIK	427	1	PEB16983.1	MSEILYHITAKLFCKQQATAFLINEKTAITARHAVTDNIENQTPIRLEFYGLSEGQETKEVFASIIGESKRYDVAILRLEKSVKSLESWPNLSSQKVNLEDNWECVGFPVEWDSGEGGSRFCYIKGGIYQDSSFEQLVKYDLHLDGTYINDGWDESLKGLSGSPVMINGEIKAIVVVEEDSFIKSPIKSISINRIVNFLEQYEIKFNSSFGPKNNLINSRLDSQRNKCEELFKKVDYYGSKPDVDLLISAYYLKYSKDGTSQMKQFSEYLADSISDYACTLADLEKLEKRIIKPLPIIKRTNQVIGQIQGQEKLGAIILWMLVEGILGAPKGLKRISIDDEHDVFNELHIGMNTDYKLVLYLGEGKLKSDLKTAVHESIQSLGKIMNMDNDIFYLDDYFYDQIDSSEIKKLLSDFNKFDRSWDDIVLELTVFTGYDSDLLKKIEQRGLPKEHTEAFLEQKYIEECIKNEQIICEMLTENSPIKNIKINWFTIPFNTIEAFENLFFTEIT	509	390	0	Hachiman
794	WP_257149505.1	Bacillus thuringiensis	Bacillota	MNEIEIKMFPASYGDSFLVTCKGEKQTHILIDMGFKGTYNKTIKKELKEISKEGGKLSLLVFTHVDEDHILGGIKFLEENGDVNSPKVIEVDEIWHNSYKHLQFEKKRLLQEKEEMKESSEEMLTKIIQKGHGKENGVKEVSDISFEQAWTLVGALGKNGYTDRWNKAFNNQAVSVEKSNNTLRTVSINDEVKITILSPDEKKLKELDKAWESKLVELGFKDKIESNELMEDAFEIYMANFIDSKKKSRKVKKVSGEVDIDAIANQDFEPDHKPVNGSSIAFILELGEKKILFLGDSHSETIEQHLKEILTKSGQERMYFDAVKISHHGSKHNTSKELLNLIETKNYIISTNGRGKNFYHPDIETLYRIISSNKEKKKKIIFNYKPTRLFNRINNQELQDNYNFEIEYTNDSTKGVINETTKIIIK	426	1	WP_098403015.1	MSEILYHITAKLFCKQQATAFLINEKTAITARHAVTDNIKNQTPIRLEFYGLSEGQETKEVFASIFGESKRYDVAILRLEKSVKSLESWPNLSSQKVNLKDNWECVGFPVEWDSGEGGSRFCYIKGGIYQDSSFEQLVKYDLHLDGTYINDGWDESLKGLSGSPVMINGEIKAIVVVEEDSFIKSPIKSISINRIVNFLEQYEIKFNSSFGPKNNLINSRLDSQRNKCEELFKKVDYYGSKPDVDLLISAYYLKYSKDGTSQMKQFSEYLADSISDYACTLADLEKLEKRIIKPLRILKRTNQVIGQIQGQEKLGAIILWMLVEGILGAPKGLKRISIDDEHNVFNELHIGVNTDYKLVLYLGEGKLKSDLKTAVHESIQALGKIMNMDNDIFYLDDYFYDQIDSSEIKKLLSDFNKFDRRWDDIVLELTVFTGYDSDLLKKIEQRGLPKEHTEAFLEQKYIEECIKNEQIICEMLTENSPIKNIKINWFTIPFNTIEAFENLFFTEIT	509	390	0	Hachiman
795	EEL35713.1	Bacillus cereus Rock3-28	Bacillota	MMNEIEIKMFPASYGDSFLVTCKGEKQTHILIDMGFKGTYNKTIKKELKEISKEGGKLSLLVFTHVDEDHILGGIKFLEENGDVNSPKVIEVDEIWHNSYKHLQFEKKKLLQEKEEIKESSEEMLTKIIQKGHGKENGVKEVSDISFEQAWTLVGALCKNGYTDRWNKTFNNQVVSVEKSDNTLRTVSINDEVKITILSPDEKKLKELDKAWESKLVELGFKDKIESNELMEDAFEIYMANFVDSKKKSRKVKKVSGEVDIDAIANQDFEPDHKPVNGSSIAFILELGEKKILFLGDSHSETVEQYLKEILTKSGQERMYFDAVKISHHGSKHNTSKELLNLIETKNYIISTNGRGKNFYHPDIETLYRIISSNKEKKKKIIFNYKPTRLFNRINNQELQDNYNFEIEYTNDSTKGIINETTKIIIK	427	1	EEL35714.1	MSEILYHITAKLFCKKQATAFLINENTAITARHAVTDNIKNQTPIRLEFYGLSEGQETKEVFASIIGDSKRYDVAILSLEKSVRSLESWPNLSSQKVNLEDNWECVGFPVGWDSGEGGSRFCYIKGGIYQDSSFEQVVKYDLHLDGKYINDGWDESLEGLSGSPVMINGEIKAIVVVEEYSLIKSPIKSISINRIVNFLEENGIKFNSSFGPKNNLINSRLDAQKNKCEELFKKVDYYGNKPDIDLLISAYYLKYSKDGTSQMKQFSEYLADSISDYACTLADLEKLEKRIIKPLSIVKKTNKVIGQIKGQEKLGSIILWMLVEGILGAPKGLKRISIDDEHDVFNELHIGMNTDYKLVLYLGEGKLKSDLKTAVQESIQSLGKIMNINDDIFYPDDYIYDQIESSEIKKLLSDFKKFDRRWDDIVLELTVFTGYDSDLLKKIEQRGLPKEHMEAFIGQKYIEECTKNEQIIYEMLTENSPIKNININWFIIPFNTIEVFENLVITEIT	509	390	0	Hachiman
796	WP_257130897.1	Bacillus toyonensis	Bacillota	MNEIEIKMFPASYGDSFLVTCKGEKQTHILIDMGFKGTYNKTIKKELKEISKEGGKLSLLVFTHVDEDHILGGIKFLEGNGDVNSPKVIEVDEIWHNSYKHLQFEKKKLLQEKEQMKESSEEMLTKIIQKGHGKENGVKEVSDISFEQAWTLVGALGKNGYTDRWNKTFNNQAVSVEKSDNTLRTVSINDEVKITILSPDEKKLKELDKAWESKLVELGFKDKIESNELMEDAFEIYMANFVDSKKKSRKVKKVSGEVDIDAIANQDFEPDHKPVNGSSIAFILELGEKKILFLGDSHSETIEQYLKEILTKSGQERMYFDAVKISHHGSKHNTSKELLNLIETKNYIISTNGRGKNFYHPDIETLYRIISSNKEKKKKIIFNYKPTRLFNRINNQELQDNYNFEIEYTNDSTKGVINETTKIIIK	426	1	WP_098015880.1	MSEILYHITAKLFCKQQATAFLINEKTAITARHAVTDNIENQTPIRLEFYGLSEGQETKEVFASIIGESKRYDVAILRLEKSVKSLESWPNLSSQKVNLEDNWECVGFPVEWDSGEGGSRFCYIKGGIYQDSSFEQLVKYDLHLDGTYINDGWDESLKGLSGSPVMINGEIKAIVVVEEDSFIKSPIKSISINRIVNFLEQYEIKFNSSFGPKNNLINSRLDSQRNKCEELFKKVDYYGSKPDVDLLISAYYLKYSKDGTSQMKQFSEYLADSISDYACTLADLEKLEKRIIKPLPIIKRTNQVIGQIQGQEKLGAIILWMLVEGILGAPKGLKRISIDDEHDVFNELHIGMNTDYKLVLYLGEGKLKSDLKTAVHESIQSLGKIMNMDNDIFYLDDYFYDQIDSSEIKKLLSDFNKFDRSWDDIVLELTVFTGYDSDLLKKIEQRGLPKEHTEAFLEQKYIEECIKNEQIICEMLTENSPIKNIKINWFTIPFNTIEAFENLFFTEIT	509	390	0	Hachiman
797	WP_134853399.1	Bacillus toyonensis	Bacillota	MNEIEIKMFPASYGDSFLVTCKGEKQTHILIDMGFKGTYNKTIKKELKEISKEGGKLSLLVFTHVDEDHILGGIKFLEENGDVNSPKVIEVDEIWHNSYKHLQFEKKKLLQEKEEIKESSEEMLTKIIQKGHGKENGVKEVSDISFEQAWTLVGALCKNGYTDRWNKTFNNQVVSVEKSDNTLRTVSINDEVKITILSPDEKKLKELDKAWESKLVELGFKDKIESNELMEDAFEIYMANFVDSKKKSRKVKKVSGEVDIDAIANQDFEPDHKPVNGSSIAFILELGEKKILFLGDSHSETVEQYLKEILTKSGQERMYFDAVKISHHGSKHNTSKELLNLIETKNYIISTNGRGKNFYHPDIETLYRIISSNKEKKKKIIFNYKPTRLFNRINNQELQDNYNFEIEYTNDSTKGIINETTKIIIK	426	1	WP_237968634.1	MSEILYHITAKLFCKKQATAFLINENTAITARHAVTDNIKNQTPIRLEFYGLSEGQETKEVFASIIGDSKRYDVAILRLEKSVRSLESWPNLSSQKVNLEDNWECVGFPVGWDSGEGGSRFCYIKGGIYQDSSFEQVVKYDLHLDGKYINDGWDESLEGLSGSPVMINGEIKAIVVVEEYSLIKSPIKSISINRIVNFLEENGIKFNSSFGPKNNLINSRLDAQKNKCEELFKKVDYYGNKPDIDLLISAYYLKYSKDGTSQMKQFSEYLADSISDYACTLADLEKLEKRIIKPLSIVKKTNKVIGQIKGQEKLGSIILWMLVEGILGAPKGLKRISIDDEHDVFNELHIGMNTDYKLVLYLGEGKLKSDLKTAVQESIQSLGKIMNINDDIFYPDDYIYDQIESSEIKKLLSDFKKFDRRWDDIVLELTVFTGYDSDLLKKIEQRGLPKEHMEAFIGQKYIEECTKNEQIIYEMLTENSPIKNININWFIIPFNTIEVFENLVITEIT	509	390	0	Hachiman
798	MCU5632914.1	Bacillus cereus	Bacillota	MMNEIEIKMFPASYGDSFLVTCKGEKQTHILIDMGFKGTYNKTIKKELKEISKEGGKLSLLVFTHVDEDHILGGIKFLEENGDVNSPKVIEVDEIWHNSYKHLQFEKKRLLQEKEEMKESSEEMLTKIIQKGHGKENGVKEVSDISFEQAWTLVGALGKNGYTDRWNKTFNNQAVSVEKSNNTLRTVSINDEVKITILSPDEKKLKELDKAWESKLVELGFKDKIESNELMEDAFEIYMANFIDSKKKSRKVKKVSGEVDIDAIANQDFEPDHKPVNGSSIAFILELGEKKILFLGDSHSETIEQHLKEILTKSGQERMYFDAVKISHHGSKHNTSKELLNLIETKNYIISTNGRGKNFYHPDIETLYRIISSNKEKKKKIIFNYKPTRLFNRINNQELQDNYNFEIEYTNDSTKGVINETTKIIIK	427	1	MCU5632913.1	MSEILYHITAKLFCKQQATAFLINEKTAITARHAVTDNIKNQTPIRLEFYGLSEGQETKEVFASIFGESKRYDVAILRLEKSVKSLESWPNLSSQKVNLKDNWECVGFPVEWDSGEGGSRFCYIKGGIYQDSSFEQLVKYDLHLDGTYINDGWDESLKGLSGSPVMINGEIKAIVVVEEDSFIKSPIKSISINRIVNFLEQYEIKFNSSFGPKNNLINSRLDSQRNKCEELFKKVDYYGSKPDVDLLISAYYLKYSKDGTSQMKQFSEYLADSISDYACTLADLEKLEKRIIKPLRILKRTNQVIGQIQGQEKLGAIILWMLVEGILGAPKGLKRISIDDEHNVFNELHIGVNTDYKLVLYLGEGKLKSDLKTAVHESIQALGKIMNMDNDIFYLDDYFYDQIDSSEIKKLLSDFNKFDRRWDDIVLELTVFTGYDSDLLKKIEQRGLPKEHTEAFLEQKYIEECIKNEQIICEMLTENSPIKNIKINWFTIPFNTIEAFENLFFTEIT	509	390	0	Hachiman
799	WP_144660145.1	Bacillus pacificus	Bacillota	MMNEIEIKMFPASYGDSFLVTCKGEKQTHILIDMGFKGTYNKTIKKELKEISKEGGKLSLLVFTHVDEDHILGGIKFLEENGDVNSPKVIEVDEIWHNSYKHLQFEKKKLLQEKEEMKESSEEMLTKIIQKGHGKENGVKEVSDISFEQAWTLVGALGKNGYTDRWNKTFNNQAVSVEKSDNTLRTVSINDEVKITILSPDEKKLKELDKAWESKLVELGFKDKIESNELMEDAFEIYMANFVDSKKKSRKVKKVSGEVDIDAIANQDFEPDHKPVNGSSIAFILELGEKKILFLGDSHSEAIEQYLKEILTKSGQERMYFDAVKISHHGSKHNTSKELLNLIETKNYIISTNGRGKNFYHPDIETLYRIISSNKEKKKKIIFNYKPTRLFNRINNQELQDNYNFEIEYTNDSTKGVINETTKIIIK	427	1	WP_098015880.1	MSEILYHITAKLFCKQQATAFLINEKTAITARHAVTDNIENQTPIRLEFYGLSEGQETKEVFASIIGESKRYDVAILRLEKSVKSLESWPNLSSQKVNLEDNWECVGFPVEWDSGEGGSRFCYIKGGIYQDSSFEQLVKYDLHLDGTYINDGWDESLKGLSGSPVMINGEIKAIVVVEEDSFIKSPIKSISINRIVNFLEQYEIKFNSSFGPKNNLINSRLDSQRNKCEELFKKVDYYGSKPDVDLLISAYYLKYSKDGTSQMKQFSEYLADSISDYACTLADLEKLEKRIIKPLPIIKRTNQVIGQIQGQEKLGAIILWMLVEGILGAPKGLKRISIDDEHDVFNELHIGMNTDYKLVLYLGEGKLKSDLKTAVHESIQSLGKIMNMDNDIFYLDDYFYDQIDSSEIKKLLSDFNKFDRSWDDIVLELTVFTGYDSDLLKKIEQRGLPKEHTEAFLEQKYIEECIKNEQIICEMLTENSPIKNIKINWFTIPFNTIEAFENLFFTEIT	509	390	0	Hachiman
800	WP_261377572.1	Bacillus cereus group	Bacillota	MNEIEIKMFPASYGDSFLVTCKGEKQTHILIDMGFKGTYNKTIKKELKEISKEGGKLSLLVFTHVDEDHILGGIKFLEENGDVNSPKVIEVDEIWHNSYKHLQFEKKKLLQEKEEMKESSEEMLTKIIQKGHGKENGVKEVSDISFEQAWTLVGALGKNGYTDRWNKTFNNQAVSVEKSDNTLRTVSINDEVKITILSPDEKKLKELDKAWESKLVELGFKDKIESNELMEDAFEIYMANFVDSKKKSRKVKKVSGEVDIDAIANQDFEPDHKPVNGSSIAFILELGEKKILFLGDSHSEAIEQYLKEILTKSGQERMYFDAVKISHHGSKHNTSKELLNLIETKNYIISTNGRGKNFYHPDIETLYRIISSNKEKKKKIIFNYKPTRLFNRINNQELQDNYNFEIEYTNDSTKGVINETTKIIIK	426	1	WP_098015880.1	MSEILYHITAKLFCKQQATAFLINEKTAITARHAVTDNIENQTPIRLEFYGLSEGQETKEVFASIIGESKRYDVAILRLEKSVKSLESWPNLSSQKVNLEDNWECVGFPVEWDSGEGGSRFCYIKGGIYQDSSFEQLVKYDLHLDGTYINDGWDESLKGLSGSPVMINGEIKAIVVVEEDSFIKSPIKSISINRIVNFLEQYEIKFNSSFGPKNNLINSRLDSQRNKCEELFKKVDYYGSKPDVDLLISAYYLKYSKDGTSQMKQFSEYLADSISDYACTLADLEKLEKRIIKPLPIIKRTNQVIGQIQGQEKLGAIILWMLVEGILGAPKGLKRISIDDEHDVFNELHIGMNTDYKLVLYLGEGKLKSDLKTAVHESIQSLGKIMNMDNDIFYLDDYFYDQIDSSEIKKLLSDFNKFDRSWDDIVLELTVFTGYDSDLLKKIEQRGLPKEHTEAFLEQKYIEECIKNEQIICEMLTENSPIKNIKINWFTIPFNTIEAFENLFFTEIT	509	390	0	Hachiman
801	PFL65072.1	Bacillus cereus	Bacillota	MMNEIEIKMFPASYGDSFLVTCKGEKQTHILIDMGFKGTYNKTIKKELKEISKEGGKLSLLVFTHVDEDHILGGIKFLEENGDVNSPKVIKVDEIWHNSYKHLQFEKKKLLQEKEEMKESSEEMLTKIIQKGHGKENGVKEVSDISFEQAWTLVGALDKNGYTDTWNKTFNNQAVSVEKSDNTLRTVSINDEVKITILSPDEKKLKELDKAWESKLAELGFKDKIESNELMEDAFEIYMANFVDSKKKSRKLKKVSGEVDIDAIANLDFEPDHKPVNGSSIAFILELGEKKILFLGDSHSETIEQYLNEILTKSGQERMYFDAVKISHHGSKHNTSKELLNLIETKNYIISTNGRGKNFYHPDIETLYRIISSNKEKKKKIIFNYKPTRLFNRINNQELQDNYNFEIEYTNDSTKGVINETTKIILK	427	1	PFL65073.1	MSEILYHITAKLFCKQQATAFLINEKTAITARHAVTDNIENQTPIRLEFYGLSEGQETKEVFASIIGESKRYDVAILRLEKSVKSLESWPNLSSQKVNLEDNWECVGFPVEWDSGEGGSRFCYIKGGIYQDSSFEQLVKYDLHLDGTYINDGWDESLKGLSGSPVMINGEIKAIVVVEEDSFIKSPIKSISINRIVNFLEQYEIKFNSSFGPKNNLINSRLDSQRNKCEELFEKVDYYGSKPDVDLLISAYYLKYSKDGTSQMKQFSEYLADSISDYACTLADLEKLEKRIIKPLPIIKRTNQVIGQIQGQEKLGAIILWMLVEGILGAPKGLKRISIDDEHDVFNELHIGMNTDYKLVLYLGEGKLKSDLKTAVHESIQSLGKIMNMDNDIFYLDDYFYDQIDSSEIKKLLSDFNKFDRRWDDIVLELTVFTGYDSDLLKKIEQRRLSKEHTEAFLEQKYIEECIKNEQIICEMLTENSPIKNIKINWFTIPFNTIEAFENLFFTEIT	509	390	0	Hachiman
802	WP_255290183.1	Bacillus cereus	Bacillota	MNEIEIKMFPASYGDSFLVTCKGEKQTHILIDMGFKGTYNKTIKKELKEISKEGGKLSLLVFTHVDEDHILGGIKFLEENGDVNSPKVIKVDEIWHNSYKHLQFEKKKLLQEKEEMKESSEEMLTKIIQKGHGKENGVKEVSDISFEQAWTLVGALDKNGYTDTWNKTFNNQAVSVEKSDNTLRTVSINDEVKITILSPDEKKLKELDKAWESKLAELGFKDKIESNELMEDAFEIYMANFVDSKKKSRKLKKVSGEVDIDAIANLDFEPDHKPVNGSSIAFILELGEKKILFLGDSHSETIEQYLNEILTKSGQERMYFDAVKISHHGSKHNTSKELLNLIETKNYIISTNGRGKNFYHPDIETLYRIISSNKEKKKKIIFNYKPTRLFNRINNQELQDNYNFEIEYTNDSTKGVINETTKIILK	426	1	WP_098537657.1	MSEILYHITAKLFCKQQATAFLINEKTAITARHAVTDNIENQTPIRLEFYGLSEGQETKEVFASIIGESKRYDVAILRLEKSVKSLESWPNLSSQKVNLEDNWECVGFPVEWDSGEGGSRFCYIKGGIYQDSSFEQLVKYDLHLDGTYINDGWDESLKGLSGSPVMINGEIKAIVVVEEDSFIKSPIKSISINRIVNFLEQYEIKFNSSFGPKNNLINSRLDSQRNKCEELFEKVDYYGSKPDVDLLISAYYLKYSKDGTSQMKQFSEYLADSISDYACTLADLEKLEKRIIKPLPIIKRTNQVIGQIQGQEKLGAIILWMLVEGILGAPKGLKRISIDDEHDVFNELHIGMNTDYKLVLYLGEGKLKSDLKTAVHESIQSLGKIMNMDNDIFYLDDYFYDQIDSSEIKKLLSDFNKFDRRWDDIVLELTVFTGYDSDLLKKIEQRRLSKEHTEAFLEQKYIEECIKNEQIICEMLTENSPIKNIKINWFTIPFNTIEAFENLFFTEIT	509	390	0	Hachiman
803	WP_242264110.1	Bacillus cereus group sp. BfR-BA-01400	Bacillota	MMNEIEIKMFPASYGDSFLVTCKGEKRTHILIDMGFKSTYDKTIKKELKDISKEGGKLSLLVFTHVDEDHILGGIKFLQENGDVNSPKVIEVDEVWHNNYKHLQFEKKKLLKEKEELKESSEEILTKIINKGHGKEKGVKEVSNISFEQAWTLVGALCQNGYTDRWNKTFQNQAVSVVKNDNTLRTISINDEVKITILSPDEKKLNELDKAWESRLAELGFKDKVESTELMEDAFEIYMANFVENKKKSRKVRQVSGEEIDIDAIANQEFEPDCKPVNGSSIAFILELGEKKVLFLGDSHSETIEKHLKEILASSSQEKMHFDAVKISHHGSKHNTSKALLDLIDTDTYIISTNGKSFNHPDIETLYRIITSNKEKTKKIIFNYKPIRLFNKINNQELKNKYKFEIEYTNDLAEDIINEITKISIK	426	1	WP_242264111.1	MSEIFYQITAKLSCKKQATAFLINEKIALTARHAVEDHISDDSEIALEFYTDSEASTKVFAKVIGESEVYDVAILELDETIGHIQNWPSLSSQKILSEDKWETVGFPKDWDSVARGSKFCYLKGNVYQISSFDTTAIYDIHLSSEYIDEDWELNGLSGSPIFINGEIKGIIIAQEYSVIKSPIKVISINKIVKFLEENDVKINTSFGSKSNLVNNRLDRQRTTCEELFEKVEYQSEFSQENLKVNSYYLKYDNDGEPQLNQLAQYLTKAITEYACDLVDIENGSKNPLNLMTIFRKTQDAIIQLQKYDKLGSLILWMLIEGVLGAPKGCIRLSLSEDSGASTKVHIGMNYENQLLLYLGDGKLNPDLKSAVSNSIEALKYVNNVEDDIFLMDEYIYEQVEESKLKDLLSEFQDPIRRNWGNVSLEITVFTGYDSGLLKRFEKMQLSKEQIEKIIVEKYIKECNENEEYICSLLKEETHFHKLKINWFTLPFKDVGDFEHLILTKLLEMGGAR	512	391	1	Hachiman
804	WP_242276459.1	Bacillus cereus group sp. BfR-BA-01445	Bacillota	MNEIEIKMFPASYGDSFLVTCKGEKYTHILIDMGFKSTYDKTIKKELKEISKEGGKLSLLVFTHVDEDHILGGIKFLEENGDVVSPKIIEVDEIWHNNYKHLQFEKKQKLKKKKEMEDSSKEILTRIVNKGHGKEIGVKELSNISFEQAWTLVGALCKNGYTDRWNKTFQHQAVSVLKDGNTLRTLSINDEVKITILSPDEKKLNELDKAWESRLVELGFKDTVESNELMEDAFEIHMANIIENKRKSRKVRPVSGEEIDIDAIANQEFEPDRKPVNGSSIAFILELGEKKVLFLGDSHSETIEQYLKEILANSNQEKIHFDAVKISHHGSKHNTSKALLDLIDTDTYIISTNGKSFNHPDIETLYRIITSNKEKKKKIIFNYKPVRLFNKLNNQELKNNCKFEIEYTNDLAEDIINEITKISIK	425	1	WP_242276457.1	MSEIFYQITAKLSCRNQATAFLINEKIALTARHAVKAHISDSVDISLEFYTDSGNSNKISAKVIGESEIYDVAILELEEKIVHAKNWITLSSQQISSEDKWETVGFPRDWDSSAEGSKFCYLKGDVFQVSGFDNTAIYDIHLSSKHLNEGFDYDLKGLSGSPILIDGEIKGIVIAQEYSMVNAPIKVISINKIVRFLEEYNVKINTSFGSKSNLVNIRLDCQKAKCEELFGKIEYKSENPLANLKVNSFHLKYNDDGTPKTDELSQYLSNVLNQYACTLAEVEEGHKNLIDNFSNIIMKTNVAIAQLQKDDKLGSLILWMLVEGVLGAPKGCIRASIYEKPEVSTKVHIGMNYDNQLLLYLGDGNLNTDLKSAVSNSIESLQYVNNIEEDIFIMDDYIHKQVEESKLKDLLSEFQNPISRNWENVSLEITVFTGHDWEVLKGIEKLSLSKDQVEKVIIEKYIKECIGNEEYICNLLKEKTHFHNLKINWFILPFKNVGEFEQLLLNKLSKIGGAR	515	392	1	Hachiman
805	HFK1791166.1	Bacillus pacificus	Bacillota	MNEIEIKMFPASYGDSFLVTCKGEKHTHILIDMGFKSTYDKTIKKELKEISKEGGKLSLLVFTHVDEDHILGGIKFLEENGDVANPKIIEVDEIWHNNYKHLQFEKKQKLKEKKEMEDSSKEILTRIVNKGHGKEIGVKELSNISFEQAWTLVGALCKNGYTDRWNKTFQHQAVSVLKEGNTLRTLSINDEVKITILSPDEKKLNELDKAWESRLVELGFKDKVESNELMEDAFEIHMANIIENKRKSRKVRPVSGEEIDIDAIANQEFEPDSKPVNGSSIAFILELGEKKVLFLGDSHSETIEQYLKEILANSNQEKIHFDAVKISHHGSKHNTSKALLDLIDTDTYIISTNGKSFNHPDIETLYRIITSNKEKQKKIFFNYKPVRLFNKINKQELKNKYKFEIEYTNDLAEDIINEITKISIK	425	1	HFK1791165.1	MSEIFYQITAKLSCSNQATAFLINEKIALTARHAVKAHISDHVDISLEFYTNSGSGNKVFAKVIGESEMYDIAILELEEKIVHAKNWIALSSQEISSEDKWETVGFPRDWDSSLEDSKFCYLKGDVFKVSGFDNTAIYDIHLSSEHLNDGFDYDLKGLSGSPILIDGEIKGIVIAQEYSMVKAPIKVISINKIVRFLEEYDVKINTSFGSKSNLVNSRLDCQKAKCEELFGKIEYTSENSQANLKVNSFHLKYNDDGTPKTNELSEYLSNVITQYACTLTEVEEGHKNLLRNFTNIIKKTNVAITQLQKDDKLGSLILWMLVEGVLGAPKGCVRLSIGENPEVSTKVHIGMNYENQLLLYLGDGKLNTDLKSAVSNSIESLRYIDNIEDDIFMVDDYIYEQVEESQLKDLLSEFQNPISRNWESVSLEITIFTGYDWGLLKSIETMKLPKDQTERVIIDKYIKECIENEEYICNLLKEKTHFHNLKINWFTLPFNNVGEFEQLLLTKLSEIGGAR	515	392	0	Hachiman
806	WP_284996473.1	Bacillus cereus	Bacillota	MNEIEIKMFPASYGDSFLVTCKGEKHTHILIDMGFKSTYDKTIKKELKEISKEGGKLSLLVFTHVDADHILGGIKFLEENGDVVSPKIIEVDEIWHNNYKHLQFEKKQKLKEKKEMEDSSKEILTRIVNKGHGKEIGVKELSNISFEQAWTLVGALCKNGYTDRWNKTFQHQAVSVLKEGNTLRTLSINDEVKITILSPDEKKLNELDEAWESRLIELGFKDKVESNELMEDAFEIHMANIIENKRKSRKVSSVSGEEIDIDAIANQEFEPDRKPVNGSSIAFILELGKKKVLFLGDSHSETIEQYLKEILANSNQEKIHFDAVKISHHGSKHNTSKALLDLIDTDTYIISTNGKSFNHPDIETLYRIITSNKEKKKKIIFNYKPVRLFNKINNQELKNKYKFEIEYTNDLAEDTINEITKISIK	425	1	WP_284996474.1	MSEIFYQITAKLSCSNQATAFLINEKIALTARHAVKAHISDSVDISLEFYTDSGSSNKISAKVIGESEIYDVAILELEEKIVHAKNWITLSSQQISSEDKWETVGFPRDWDSSAEGSKFCYLKGDVFQVSGFDNTAIYDIHLSSMHLNEGFDYDLKGLSGSPILIDGEIKGIVIAQEYSMVNAPIKVISINKVVRFLEKYDVKINTSFGSKSNLVNNRLDRQRTTCEELFGKVEYESEFPQDNLKVNSYYLKYDNDGEPRLNQLAQYLTKAITEYACDLVDIENGSKNPLDLMTIFQKTQDAIIQLQKYDKLGSLILWMLIEGVLGAPKGCIRLSLSEDSGASTKVHIGMNYENQLLLYLGDGKLNSDLKSAVSNSIEALKYVNNVEDDIFLMDEYIYEQVEESKLKDLLSEFQDPIRRNWGNVSLEITVFTGYDSGLLKRFEKMQLSKEQIEKIIVEKYIKECNENEEYICSLLKEETHFHKLKINWFTLPFKDVGDFERLILTKLLEIGGAR	514	392	0	Hachiman
807	HDR4554352.1	Bacillus cereus	Bacillota	MMNEIEIKMFPASYGDSFLVTCKGEKHTHILIDMGFKSTYDKTIKKELKEISKEGGKLSLLVFTHVDEDHILGGIKFLEENGDVASPKIIEVDEIWHNNYKHLQFEKKQKLKEKKEMEDSSKEILTRIVNKGHGKEIGVKELSNISFEQAWTLVGALCKNRYTDRWNKTFQHQAVSVLKEGNTLKTLSINDEVKITILSPDEKKLNELDKAWESRLVELGFKDKVESNELMEDAFEIHMANIIENKRKSRKVSSVSGEEIDIDAIANQEFEPDRKPVNGSSIAFILELGKKKVLFLGDSHSETIEQYLKEILANSNQEKIHFDAVKISHHGSKHNTSKALLDLIDTDTYIISTNGKSFNHPDIETLYRIITSNKEKKKKIIFNYKPVRLFNKINNQELKNKYKFEIEYTNDLAEDTINEITKISIK	426	1	HDR4554351.1	MSEIFYQITAKLSCSNQATAFLINEKIALTARHAVKAHISDSVDISLEFYTDSGSSNKISAKVIGESEIYDVAILELEEKIVHAKNWITLSSQQISSEDKWETVGFPRDWDSSAEGSKFCYLKGDVFQVSGFDNTAIYDIHLSSMHLNEGFDYDLKGLSGSPILIDGEIKGIVIAQEYSMVNAPIKVISINKVVRFLEEYDLKINTSFGSKSNLVNNRLDRQRTTCEELFAKVEYESEFPQENLKVNSYYLKYDNDGDPRLNQLAQYLAKAITEYACDLVDIENGSKNPLDLMTIFRKTQDAIIQLQKYDKLGSLILWMLIEGVLGAPKGCMRLSLSEDSGASTKVHIGMNYENQLLLYLGDGKLNSDLKSAVSNSIEALKYVNNVEDDIFLMDEYIYEQVEESKLKDLLSEFQDPIRRNWGNVSLEITVFTGYDSGLLKRFEKMQLSKEQIEKIIVEKYIKECNENEEYICSLLKEETHFHKLKINWFTLPFKDVGDFERLILTKLLEIGGAR	514	392	0	Hachiman
808	WP_088362828.1	Bacillus cereus	Bacillota	MNEIEIKMFPASYGDSFLVTCKGEKHTHILIDMGFKSTYDKTIKKELKEISKEGGKLSLLVFTHVDEDHILGGIKFLEENGDVVSPKIIEVDEIWHNNYKHLQFEKKQKLKEKKEMEGSSKEILNRIVNKGHGKEIGVKELSNISFEQAWTLVGALCKNGYTDRWNKTFQHQAVSVLKDGNTLRTLSINDEVKITILSPDEKKLNELDIAWESRLVELGFKDKLESNELMEDAFEIYMANVIRNKRKMRKVRPVSAEEIDIDAIANQEFEPDRKPVNGSSIAFILELGEKKVLFLGDSHSETIEQYLKEILANSNQEKIHFDAVKISHHGSKHNTSKILLDLIDTDTYIISTNGKSFNHPDIETLYRIITNNKEKKKKIIFNYKPVRLFNKINNQELKNKYKFEIEYTNNLAEDIINEITKISIK	425	1	WP_176397829.1	MSEIFYQITAKLSCRNQATAFLINEKFALTARHAVKAHILDSVDISLEFYTDSGSSNKISAKVIGESEMYDVAILELEEKIMDTKYWIGLSSQQISSGDKWETVGFPRDWDSSLEGSKFCYLKGDVFQVSGFDNTAIYDIHLSSKHLNEEFDHDLKGLSGSPILIDGEIKGIVIAQEYSMVNAPIKVISINKIVRFLEEYDVKINTSFGSKSNLVNSRLDCQKAKCEELFGKIEYTSGNSRANLKVNSFHLKYNDDGTPKTNELSEYLSNIITQYACTLTEVEEGHKNLLRNFTNLIKKTNVAITQLQKDDKLGSLILWMLVEGVLGAPKGCVRLSIGENSEVATKVHIGMNYENQLLLYLGDGKLNTDLKSAVSYSIESLRYIDNIEDDIFMVDDYIYKQVEESKLKDLLFEFQNPIERNWESVSLEITIFTGYNWGLLKSIETMKLPKEQTEKVIIDKYIKECIENEEYICNLIKEKTHFHNLKINWFTLPFNNVGEFEQLLLTKLSEIGGAR	515	392	0	Hachiman
809	WP_098505744.1	Bacillus thuringiensis	Bacillota	MNEIEIKMFPASYGDSFLVTCKGEKHTHILIDMGFKSTYDKTIKKELKEISKEGGKLSLLVFTHVDEDHILGGIKFLEENGDVVSPKIIEVDEIWHNNYKHLQFEKKQKLKEKKEMEDSSKEILNRIVNKGHGKEIGVKELSNISFEQAWTLVGALCKNGYTDRWNKTFQHQAVSVLKDGNTLRTLSINDEVKITILSPDEKKLNELDIAWESRLVELGFKDKLESNELMEDAFEIYMANVIRNKRKMRKVRPVSAEEIDIDAIANQEFEPDRKPVNGSSIAFILELGEKKVLFLGDSHSETIEQYLKEILANSNQEKIHFDAVKISHHGSKHNTSKILLDLIDTDTYIISTNGKSFNHPDIETLYRIITNNKEKKKKIIFNYKPVRLFNKINNQELKNKYKFEIEYTNNLAEDIINEITKISIK	425	1	WP_176397829.1	MSEIFYQITAKLSCRNQATAFLINEKFALTARHAVKAHILDSVDISLEFYTDSGSSNKISAKVIGESEMYDVAILELEEKIMDTKYWIGLSSQQISSGDKWETVGFPRDWDSSLEGSKFCYLKGDVFQVSGFDNTAIYDIHLSSKHLNEEFDHDLKGLSGSPILIDGEIKGIVIAQEYSMVNAPIKVISINKIVRFLEEYDVKINTSFGSKSNLVNSRLDCQKAKCEELFGKIEYTSGNSRANLKVNSFHLKYNDDGTPKTNELSEYLSNIITQYACTLTEVEEGHKNLLRNFTNLIKKTNVAITQLQKDDKLGSLILWMLVEGVLGAPKGCVRLSIGENSEVATKVHIGMNYENQLLLYLGDGKLNTDLKSAVSYSIESLRYIDNIEDDIFMVDDYIYKQVEESKLKDLLFEFQNPIERNWESVSLEITIFTGYNWGLLKSIETMKLPKEQTEKVIIDKYIKECIENEEYICNLIKEKTHFHNLKINWFTLPFNNVGEFEQLLLTKLSEIGGAR	515	392	0	Hachiman
810	WP_273634965.1	Bacillus cereus	Bacillota	MNEIEIKMFPASYGDSFLVTCKGEKHTHVLIDMGFKSTYDKTIKKVLKDISKEGGKLSLLVFTHVDEDHILGGIKFLEENGDVVSPKIIEVDEIWHNNYKHLQFEKKQKLKEKKEMEDSSKEILTRIVNKGHGKEIGVKELSNISFEQAWTLVGALCKNGYTDRWNKTFQHQAVSVLKDGNTLRTLSINDEVKITILSPDEKKLNELDKAWESRLVELGFKDKLESNELMEDAFEIYMANVIRNKRKIRKVRPVSAEEIDIDAIANQEFEPDRKPVNGSSIAFILELGEKKVLFLGDSHSETIEQYLKEILANSNQEKIHFDAVKISHHGSKHNTSKILLDLIDTDTYIISTNGKSFNHPDIETLYRIITNNKEKKKKIIFNYKPVRLFNKINNQELKNKYKFEIEYTNNLAEDIINEITKISIK	425	1	WP_273634966.1	MSEIFYQITAKLSCRNQATAFLINEKFALTARHAVKAHILDSVDISLEFYTGSGSSNKISAKVIGESEMYDVAILELEEKIMDIKYWIGLSSQLISSGDKWETVGFPRDWDSSLEGSKFCYLKGDVFQVSGFDNTAIYDIHLSSKHLNEEFDHDLKGLSGSPILIDGEIKGIVIAQEYSLVNAPIKVISINKIVRFLEEYDVKINTSFGSKSNLVNSRLDCQKAKCEELFGKIEYTSGNSRANLKVNSFHLKYNDDGTPKTNELSEYLSNVITQYACTLTEVEEGHKNLLRNFTNLIKKTNVAITQLQKDDKLGSLILWMLVEGVLGAPKGCVRLSIGENSEVATKVHIGMNYENQLLLYLGDGKLNTDLKSAVSYSIESLRYIDNIEDDIFMVDDYIYKQVEESKLKDLLFEFQNPIERNWERVSLEITIFTGYNWGLLKSIETMKLPKDQTEKVIIDKYIKECIENEEYICNLIKEKTHFHNLKINWFTLPFNNVGEFEQLLLTKLSEIGGAR	515	392	0	Hachiman
811	WP_067205417.1	Sporosarcina psychrophila	Bacillota	MTNIYVEMFPASNGDSFLISCGDDQQINILIDSGFAATYKNYIRQRLIDLNEQDKRLKLMVITHIDSDHIFGALKLLSENENSETANIIPIDHIWHNSFRHLQVDYEKFKSNEESKLNRLLEGIVARGYPNEVTEELKQDKPIGARQGSSLASLIRIGGYSWNSHFDEKAVCIENQPYINLTDNIKITILSPSYKELEKLEKYWEKELYKLGYKEKITSSTFFDDAFEFLVSREKLRILNLQRNISKPNLTFENILNTEFIEDTSVTNGSSISFILQHNNKKILFLGDSHPSLIEQQLRLFFGDEVIWFDAIKISHHASSGNTSPSLLEIIDSSNFFVSTNGSRHGHPDLITLVQIVHRKIDGKRKLFFNYKTKASEFMDNEDRKKEYNYEIHYLGYKEIVKI	403	1	WP_067205420.1	MNSVIEKSIGRVSCNGDIGTAFLINDRLLLTAEHVVKENLQDSNKKIEIEFPNNFGKGIIFKARVITSDSSLDVAILELNTSLNHILGLKIDSSDIRYDDYWETYGFSVGKWNNGARLNGQVLRSHFNSEANAWDLDLMSEPELENYEGLSGSPIIINEVVKGIMLAELDGSLGAISIKKIKQFLHDAGIEDESSKNDMVLESLPSTPVTLDLEKLILENRQGFIILKGSPGSGKTTLTTSYVPDEEKIKVLGKYIIRDKLDKVPISYRASEIVFAEWLEVKLYHALHHSLPNKKDRLLHEWVAHITNLLHEISKLYEREDRIGVIMVDGIDELHLLNKMDSFFSLIPEKLPNNLVIFLACQNQDILPPHFQAQITDARTIKMVPISIEQCRHFILHKVSDLQLPLGVIDTIAEKSEGHPLYLRYLIEYTKQLNNCTEIIDWINQIPEFGGEIANYYELIWQSIKKEPHETWILATIARMRQGIEKNAIEKILPQEARYVFISIFPKIQHLLNDAEKVSIYHSSFANFITEKTLEMEQNIHSAIADFCIQNVEHYYSINNILFHLINSEDDKRIQSVNYCDQSWADRCANRHVDPDLLLQDLEQVLHVALNLGEFPKVIRLLLLSQRIKFRYNNIFAEYATELANTLISLGKPQEAMRYIMRESILIVRDEDALYFLYSFYNVNALEEAEQLFKVIRERWIYEMDRGTLTYGAVQFYFNSLSIKSSLDVNNPSLEFFKELRFLNEILRDEIQNKSEEAKLLIEKIVAYNKAFLIWKKDEYARIQELQQRGLPLNENYAAILCRILINLEHFEYWDKSSYNKETIEGLLHDINYVFEEYGCKDDDKQLILVSLTNMKFSNIDIVRDLIEHVQRTTTSVFSPQMQNGVDFNYESFYQHFDLWRYRGLIDQNENYPQIKEASKAKLEWEGYLTSIIEFTGYMMGRAWRAIMVDEEVRLVDISNTIEKVLLPRLVVPLKERVNWDRSYFLPESFYPLIYKEIVSFYIIYNQNQLPTFFEFIDTHCYDQLGLYSEGYRETMFAIIDEAINFGVQAKLVFPLIKKLEEHITFGIPNRWERSRDLLVITKLYANLGSDQRSKNSYQEMLNTSMGPAWYKEDQLMIIETSMMNLNHSGEVPMFLKEIAGHLDFASGEMTFQRHIRQQKEIFIGNLCAVGKVAEAIRYYKQATLSKSEEIIGSVESEQVDYPDRGKGYIFGACSLDEQSSILEILENTSNVNGLLKWAFCELFIIGDDRYLGRFSKIMAELLNEREVSGSRELQFLFSSLLKIMLSDMTEKIRSEFLSYLSKWLSKSNYTHLLSLIEKSNLHITEHSEGWNSEQYVPKEDVSFEEKEERNDLFFPGTFGKQAALIEQEIRYERAKEYLDIENYDLAKQAFIEGLRIVQDGAWNLWSGNVNNSVNDTFESLLKITSISELIQLMHELIIDEVYAADWLITNKLISLAGESLNTEESDEVFQVVLDHIQNMVRTPSEIKGKYNWIELGHKSNPNNIELTELFIWLLNHPSNNIKYRCSEILLGITKMEPNYYVPFLANYILHAEKGVSSELCAGILQNLCIENTSLISTFILNDMFFKKILEIDHFMIKYSFLEMIKIMSDESEEVNEFFNSLEKSFSLLVSNTPLIDESINLPIWLTPYQYIFDELLQEGVWNSIYYNELINNIIEKAQPLTPEELVRVDGYIGNSFRKKESNIIMEEIVLTEINRILSNRVSINKITAVANILRFYNPYFPSANLRLFHKPSLISIMETMPIDSTDIDRLTGEDGYDYLHYFELVYSSEERQYKHIEITGFLAHKEALKKRPFKRSEIAETILPKHMPHKESTNSSFNQMYRPAIYKIEPYSGLIGGGNTPAFIHQEIENLIGEVNTKDIIRECWIDGREWEINKRGLPLREGSRLLISKQKVSTLNSINWKLIWLVEYEDRLLLIDRDNREIFEI	1947	393	1	Avs1
812	WP_322922254.1	Paenibacillus sp. SGZ-1014	Bacillota	MHDINIEMFPASYGDSFLISCSNEINILVDTGFKSTYEKYIRDRLLYLKESGEYLKLLVITHIDADHLLGALSLLKENEQNSKVIAIDTIWHNSFRHLQWEKNFSLEELGVREKKLTEEIVAQGYPTEVVNRLENKEKSISAEQGSSLASFILQGGYSWNTNFARQAICVENKRDIHLNDDVMLTLLSPRLNQLKELQKYWERELYKSGFRKKINDDTFFDDAFEFLVSREKTQTIVNLEKNISSSSMDLEELLSIPFKEDTSVTNGSSIAFILHFKDKKILFLGDSHPSIIEEELKFVYKADKIWFDAVKISHHGSCGNTSPSLLNLIDSNNFFVSTNGAKHHHPDLVTLARIVCRESKVTRNLIFNYNTPASDYMNNKDRKKKYNYEVKIVSEGQKMKI	401	1	WP_322922255.1	MVNFTQIEKKIVRVLCDSCSERGTAFIISDRWLLTAGHVIDGHDHELDEEVTLEIPSLMDREFITKARVIDVDDNLDVALLELLEPLENIQGLKILSTSISYNTSWESFGYPKAKLIAGEKINGYVNRAQIQSEALIWDIDLVANNAIALNGGDGIEAFSGAPVIINGRIVGIILKQLEGSLAAISIKKISGFLDKNGIEYEIAPELNELPEGLNEVAKQAIHNLPVFEDLEQHIIEARRGFLLIKGSPGSGKTIINATYTPESTDIDICGKYFVRNDLGSIPVSYRASEFIFAEWLDANIHRILYKTVPEKRDRPLHEWIAYINYELNELSLHYKAKNQIGVFFIDGVDDVHHLGKTKDFFSLLPENLPENIIFSISCQTEEFLPTHLQAQCSTNRVIKIVPFKVEQCINYILNNTVIVELPFRLVNFISEKSEGHPLYLRYLVEYMNQLNDIKKIEDWIQNVPAFDGEIRNYYEAIWQTIRQHQHETLILATVSRLRSNINRASLENMLPSEAKSSFFTVFPKIQHLLVNDETISMYHSSFAMFVNQKTTDIKEQIHRSISQFCINYPEHSYAVKNLFFHMLGADEEMRKDSVLYCNQDWADKCAIAHVEPDIILEDLKQVLNTAIMSGNISKVISILLLSQRMRFRYNDIFAAHAAQLANTLIEMGRPQDAIRYLIRESFLIISEIDAVFFLHRLNEVGAIYEAEQLFKAIHLKFVNETERETVTYEAIKNYYAALTIKSVMPSQDPMYQFPYRLRQLIKILKTNESIDDSRLIEDIVAFNSAYLLWKRDMYISIRHNKPAEGFGRGISTLLCKILIHFKEFQVWGNSSTETSQYEELLKDIIYAIQQYSIDEDDIFLILEAMTNSVFEEDVITQLINKKINLIDAKFSIRKSNGVDFDYESIENYLNAWRYKGFIDQGNNYPSILNFGTSEWELYFEEILSFIGYALGKAWKYKSLKDNIMLKNILITIEQYLLPKLIVPLKERVRWDRSYALPEEFYPLIFNELASFYIEYYVDNLTQFIEVIDSHCSDQLGLYTEGFRQAMYSIITKLTKSEKDVKSTFGLLTILEKHIIVGVQNRWDRSKDLLYLAELYSRIGSQNRSKLAFQQMLDTSMGPTWYKEDQLRLLQTSITYLKKSSELSTNLKEVAGHYDFASGEITFQRYVRQVRESFIGDLCNIGKVPQAVQYFKNVVLPTPEKVIEFAESGGIDAAEIGGSYIFGAGGLEEQSCILEILENTAGIKGSLKWAYCELYLIGDDRYFDRFIKIIADLLNEWEASGSNEIHLFYRRLIKIIISDLSPDNRMNILSLLKISLSHSNYDQLTLLIQKSGIQLELEKVDHNENLSVSQDTEVSGETPLDDKDELYLPGTFGKTKSMIELGKQIELAQTQLDIENFDVAKQHLLEGLQEAQLGGWSIWSESGTEVTKAFEMLSSLGSTTEFISSLCNLILNEVYTSDWIIVNKLITSIGEKLENTEATSVFRSVLEHINFMLRTPDASIENYDWFVQEPHDTPNNILLTDLFIWLFNHPKNIIESRAPDIMRGLIRIDPNFFIPMLINKSLSKESTEISRSPEICVGILHSLAIEDNSIIWGYIQIKDIQERIIQHEHFMIKYTFLEIVETVKNNNSDANDFYTVLSDSFLNELSTTVLDNNEVTEKPAWLNHFNDLLDPLTMIGVLNKNNQQELIKYISELCLPLSIEEFTRYDIYVSRSYRSNQKFERLELIIRKGINKLMSKNVSKKQAIQVANHLRIYNPYFPKEKIRLTSRSSLISSIDELISGIGDVERYTQEGNYDYLHYLETVFCPKEGRVKVIEIIGFLVGENDFQIPFNLNNVYQSFFPNEQPNFQNTSATHSLLYCPAIYKVELVLKMCGGIMTPAFVHPYLKGALIGIKEQDLIRESWLEGRDWDIDRVGMPLREGCRLLISKETALQLSSTPWRLVWLVKYDFTYSFIIDRDFKRVYTLNEE	1966	394	1	Avs1
813	WP_289389380.1	Paenibacillus sp. PK1-4R	Bacillota	MRCIDIEMFPASYGDSFLISCRNGEKEKTNLLIDTGFISTYEECIRDRLLFLNESGERLALLVITHIDADHLSGALKLLEENEQTSKIVPIDKVWHNSFRHLQWEKSSSSQVLGMREKKLLEEVKAQGYPSEVKKTENKEKPISAKQGSSLASLILQGGYSWNIDFAGQAVCVENRSEIHLNSDVMITLLSPRLNQLKELEKYWKRKLYKLGYRKEITDDAFFDDAFEFLVSREKAQAVVNQEKEISSSPIDLEELLRTPFTEDTRATNGSSIAFVLQFKEKKILFLGDSHPSIIEQELKSLYGGEMIWFDAVKISHHGSSSNTSPGLLNLIDSANFFVSTNGVKFHHPDLITLARIVCRESKEKRNLIFNYETPASNYMDDEQRKQKYNYEVRIASEGQIIEI	404	1	WP_289389379.1	MVHFSQIEKKIVRVLCDACSERGTAFLISDRWLLTAEHVIAGHAHDPNEGVTIEIPYLNDKEFSVKAKVIDLDDTLDIALLELLEPLDDVQGLKLVSAPIRYNSPWETFGYPKAKLTAGEKISGLVNRARIQNEALIWDLDLSPNDEIGYDDDDGTEALSGSPVIINGVVQGVVLRQLEGSLGAISIGKISGFLEINGISYEIAPESNELPEGLSEVAKEALLNRPVFEDLEQHIIEAQHGFLLMKGSPGSGKTTFNATYIPESEEIDICGKYFVRNDLGNTPVSYRASEFTFAEWLDANIHRILYNTVPEKRDRLLHEWIAHLSDGLHKLSAHYVKKNQIGVFLIDGVDDVHQLGKTTEFFSLIPERLPENIVVIISCQTEEVLPPHLQVQCSPNRVIKVVPFEIKQCRDYILTRTVGLELPFALVDSISEKSEGHPLYLRYLVEYVKQLDDVNKIESWIRDVPVFDGEIGNYYESIWQTVRKHQHEIWILATVSRLRSGIDRASLELMLPVEARFDFFTVFPKVQHLLVNDETISMYHSSFAMYINERTIEIQERVHRAISQFCIDHPECSYAVKNILFHMLNADEEMRKESVFYCNQEWADRCATVHVEPDIILEDLKQVLNAAITGGNISTVISILLLSQRISFRYNDIFARYAAELASTLIAMGRPKDAIRYIIRESVLIVSGVNAIFFLHRLNEAGAIDEAEQLFRAIRLKFVNELERGSVPNITIITYYAALTIKSEMTSQNPVYEFSNHIQRLIVLLKQSESVDEDSRLIEDIVAFNRAYLLWKRGMYISIQHYEQETAFGHGISTLLCKMLIHLEGFQAWGDSSVENSQYIEFIQDIKYVIKQYGIDEDDRYLILTALTDVDFEVDIVAQLIDEQMDLKETKFSIRESNGVDFDYESITNYLDAWRYKGFIDEGDNYPSILNYGTSNWELYFEELVSLVGYVLGKAWKGKSAKQDDSINNVATVVEQYLLPKLIVSLKERVKWDRSYALPEEFYPFVFNEIASFYIKYCVDKLPQFVEVIESHSLDQLGLYTEGFRQAMYSIIKEMIKSKKYVKSTFRLLKMLEDHIILGVQNRWDRSKDLLQIAEIYARIGSEPRSKAAFQHMLDTSMGPTWYKEDQLTLLETGITYLQSSGEMSNHLKEIAGHYDFASGEITFQRYVRQVKEAFIGNLCTMGRVTQAVEYFKNSVLPLPEKVLQLTEEDQIDTPETGKGYIFGAGGLDEQSCILEILENAPNVKGLLKWAFCELYMIGDDRYFDRYTKIMADLLNERETIGSDELPVLYRRLLRIMISDMSPDNRKRLLSYLKRDLSDSNYNHLISLLQKAGMRLEADEGDSDWTRRATQDIDISDKAYADDENDGLYLPGTFGRRSSLTELDKQMLLAKDQLDIENFDLAKQHFIEGLKKVQFGGWDIWTSRSGAEVVEAFEMLSGLSSTEEFVKSLCSLILDEIHASDWVIVNKLITSIGEKLDSSDASSVFHSVLEHIRFMLRTPDAYIEKYEWFEQESQDVSNNVLLTDLFIWLFNHPKSTIEYRAPEIMKGLVRTDPSFFVPMLINKSLSNDTSLSPEICAGILHSLAIEDASLVWEYLQIKENQERIVELDHFMVKHTFMEIVKLAGKNTTNANDFYTILSESFLNEIPKRLFDFNKGVETPYWLSHFHEILEPLEQIGVLVKNDYQELTQYVSEMCLPLSVEDFMRADIYVTRSYRSNQEFERLEMVVRKGINKLLSKKVGKEQLTRVANHLRIYNPHFPNEGVRLTSKPSLISSVNDLISGKGDHAENCTHEGAYDYLHYLETVFCLEEGRFKLIEIIGFLVGQDAFQSPFNLDDVYQSFFSNEQPNFQNTPTTDSHIYGPAVYKVEPKTKLSGGSMTPAFLHPYLVEVLGEIREQDVIRESWLEGRDWDVDRIGMPLREGCRLLVSKEAVKQLSLTPWRLVWLVKYDFNRSFIIDRDFKMIYSFD	1965	395	1	Avs1
814	WP_201632813.1	Tumebacillus amylolyticus	Bacillota	MGSVYIEMFPASYGDSFLISCGDSNRTNLLIDSGFKSTYDDYIRDRLLQLSNNGERLALLVITHIDADHLSGALALLKENEHSSAPKIIPIDKVWHNSFRHLQWEKDSSPLELEVREKKALEEVAAQGYPDELKKEEDKQKPISAKQGSSLASLILQGGYSWNVDFAGQAACVENQREIEFSSDVKLILLSPTLNKLKNLEEYWKKALYNLGYKKKITDDAVFDDAFEFLVSREKAPAVLNVEKNISFSKISLEKLVKEQFTEDTSATNGSSISFVMQYMDKRILFLGDSHPSVIEQELRTLYGEGPIWFDAVKISHHGSSGNTSPALLQLIDSANFFVSTNGMRFKHPELVTLARIVCRESEVKRNLIFNYETPASVYMDDEQRKEKYNYEVRILSEGQMIEI	404	1	WP_201632810.1	MEHFPEIEKRVVRVICKDRGTAFLINDRWLLTAEHVVARHNVDPNEGIKIEIPYLFDAELSMKAEIVDVDESLDIALLQLLEPLEGVHGLKLVSAPIRNKTLWETFGYPTAKLTAGERVRGHVRRSQIRNEALIWDMDLSLDDEIKDADALSGAPVIIDGVVQGVVLRQLEGTLGAISIEKIRGFLEKNGILYEIAPDSDELPEGLNEVAKQAILNHPVIEELEQHIIQTRKGFLMIKGSPGSGKTTLTATYTPDSKEIDICGKYFVRNDLDDIPVSYRASEITFAEWLDAIIHRVLYNDVPEKKERLLRDWISHLSDGLRKLSAHYVDKNQIGVFFIDGVDDVHHLGKTTDFFSLIPENLPDNVVVIISVQTEEVLPAHLQARLSSERVIKVVPLAVEQCRHYISTRTSGLQLPLALIDSISEKAEGHPLYLRYLVEFVKQLSDVQEIENWIREVPAFGGEIGNYYESIWQTVRRNQHETWMLGTVARLRSGIDRASLERMLPDEARYVFLSVFPKIQHLLVNDDTVSIYHSSFAMFIDEKTNEIEERVHKAITQFCIDNREHPYAVKNILFHMLNAGEEMRKESVRHCNQGWADRCARWHVEPDLILADLEQVLDAAIILGDISAVISLLLLSQRISFRYNNIFAEYAAELATTLIAMGRSKEAIRYIIRESVLIVSGSDALYFLHRLYEAGAAEEAEKLFKAIRMRFVNQMDHGSVTFGTMKTYYGALSIETAVNSKNPTDDFSQKLYFLYKIFEQGESTDDDSRLIEDIVAYNRAYLLWKKGIYIPISSYVEQGVPFGKGIATLLCKILLHLDDLEAWGNFSEVPQYQELLQDIEYVMGRYGIDEDDTQLILVALTDVSLNPDIIKKLIDEVKGITDTKFSLRKSNGVDLDNQSVMNYLDAWRYKGFLEEEDNYPSIMNFGTSEWEYYFEEILSFVGYMLGKAWKAVSMKQSDRLASVSAALEQYLLPKLIAPLKERVDWDRSYALPESFYPYVFKEVASFYVKYCVDQLPVFVQIVESHSSDQLGLYTEGFRGAMFSIITEMMKTKKHVKSTFGLLKVLEEHITRGVQNRWERSRDLLQTAELYARLGSEQRSQTTFQQMLDTSMGPSWYKEDQLTLLETSISYLQRSGELSVHLKEIAGHYDFASGEMTFQRYVRQVKEAFIGSLCSMGRVTHAVEYFKNTVLPTPEKVLQFAESVQIDSPEPGEGYVFGAGGLEEQSCILEILENAPNVKGLLKWAFCELFLIGDDRYFDRYTRIMADLLNERETSGSDELPVLYRRLLRIMISDMSPDNRTELLSHLKRWLSQSNYKSLTLLLKKAGLSLEKEEGDSDWQPSSMQGAEFDVIQDEQSSSEEDDDRLYFPGTFGKMSAMKKLEQQMLLAKDQLDIENVRLAKQHFVEGLENVQTGAWNIWTSNAGKEVVAAFEMLSSLSNTEEFVQSLHGLILNEVYAADWTMVNKLITSIGKKLDSSEASRVFHAVLEHIRFMLRTPDDVITKYEWFEQETQDTSNNILLTDLFIWLFNHPKNIIKHRAPQILKGMTRIDSSFFVPMLINKSVSLETSVSPEICAGILHSLAIEDASLVWEYIQIGENQKRIAELDHFMIKHSFLEIANLARKEYGDAAGFYTLLSETFATDQTKRELDSHSHQGVDMPYWLREFNSLLTPLEQLGLLVSTDYEELVNCIRQLCLPLSVEELIRADSYVARSYRSSNQKSELLERVRKGINQLLSKRVSHEKLTQAASFLRIYNPYFPIEGIRLTSKPSLLSLIEELVSGSGDAEHCTQDGAYDYLHYLETIFCPLEGPKAVEIIGFLAGPNAFQIPFKIGDLYDTFFSNEQPNFQDVTSSPSQMYRPAIFKVEPIEEVSGGIMTPAFIHPQLDDLLGELRELDVIRESWLEGRDWDVDRIGMPLREGCRLLISKENTRRLSLTPWRLVWLVRYDFTTSFIIDRDQRTIIRFG	1961	396	1	Avs1
815	WP_028560370.1	Paenibacillus pinihumi	Bacillota	MGSINIEMFPASYGDSFLISCGDGDMERTNLLVDSGFISTYENYLRDRLQQLNDSGNCLALLVITHIDADHLSGALKLLEENGHSSIPKIIPIDKVWHNSFRHLQWEKNSSPPELTIIEKKILEEINTQGYPNELNNVENKDKPISAKQGSSLASLVFQGGYSWNVDFAGQAVCVENRREIDLGNDVKITMLSPTFNKLKQLGEYWKRALYKMGYKKEITDSDIFDDAFEFLVSREKTRAIVNREKKVSSSQLNLEALSSNPFTEDTSAANGSSIAFILQFMGKKILFLGDSHPCIIEQELRSLYGEGPIWFDAVKVSHHGSSGNTSPSLLKLIDSANFLISTNGMRFHHPELVTLARIVCRESTEKRNLIFNYKTPASNYMDDKQRKKKYNYEVQILSEGQISI	405	1	WP_028560371.1	MEHFPEIEKKIVRVVCDECEERGTAFLISDRWLLTAEHVVAGHGHSPNKMVTLEIPYLFDREMSVKAKIVDMDESLDIALLELTEPLEGIEGLNLVCTPIRYNNPWETFGYPKSKLTAGDRFTGYVKRARIRNEGLTWDMDLFPTDKIGFYDDEGTEALSGAPVIINRAVQGIILRQLDGTLGAISIEKIRGFLEENSIPYETLRDSNELPEGLNEIAKQALHNRPVIEDLEKHISQKQQGFLLLKGSPGSGKTILSATYTPESKGIDICGKYFVRNDLGNIPVSFRASEFTFAEWLDANIHRILYNAVPEKKDRLLHEWVQHLSGGLRKLSAYYVDKNQIGVFFIDGVDDVHHLGKTTEFFSFIPEILPENIVIIISCQTDEVLPPRLQAQLSSDRLIKVVPLEVEQCRHYVLTKTTGGLQLPLALVDSISEKSEGHPLYLRYLVEYAKQLGDIEKIESWIQEVPAFGGEIRNYYESIWQTVRKNQNEIWILATVARLRNEIDRTSLERMLPAEARYVFLTVFPRLQHLMVNDETISMYHSSFAIFINEKTNEINERVHKVVSQFCIENLEHSYAIKNILFHMLNADEEMRKESLLYCNQEWADRCAREHVEPDIILEDLKHVLSAAITLGDFSSVVSLLLLSQRISFRYNNILAGYASELASTLIAMGRSKEAIRYIIRESVLIVAAADALYFLHCLYETRAVDEAEQLFKVIRLQFISEMDRGTVEFGTIKFYYAAWSIKSGMTSDDPGYEFSNHLKQLIKLLKQNESDDGDSRLIEDIVAFNAAYLLWSRGQYIPIKNIEEQGGGFGHGISTLLCKILVHLERFQSWGNFTIEGSLYNEFLHDIEYVIQRYGIDEDDRSLILIAITDVSINKDLIEQLIKELPSETEIGFSLRKPNGVDFDYEAITSYLDAWRYKGFLDDEDNYPSIINFCASNWELYFEEILSFLGYALGKAWRSLSAKQEDSLKKVSVAIEQQLLPQLFVSLKQRVGWDRSYSLPESYYPFVLGEIASLYVKYFTDQLPEFVRIIELHFADQLGLYTEGFREAMFSIVTEMLKTKRHVKSTFSLLKVLEEHITCGVQNRWERSKDLLLITELYAKLGSEQRYKITFQKMLDTSMGPSWYKEDQLTLLETSITYLQSSGELSAHLKEIAGHYDFASGEMTFQRYVRQVKEAFVGSLCSMGRVAQAIEYFKNTVLPPPEKVLQLAEADQVDGPEVGKGYVFGAGGLEEQSCILEILENASNVNGLLKWAFCELFLVGDYRYFDRFTRIMADLLNEREASGSGELSVLYRRLLRIIISDMSPDNRLELLSNLKQWLTDTNYYQLTLLLQKADLSFESEDIFESDLQQTPMQDANFNVKQDQDDASDEEDNERIMLPGTFGKKSALKQLDQQMLIAKDQLDIENIHLAKHHLITGLVGVQAGAWNIWTSNSGTEIVEAFETLSGLCNTEEFVYSLRSLILNEVYSSDWLIVNKIITTMGKKLNTSEAIKVFYSVLEHFRFMLRTPDTFIEKYKWFEQETHDLSNNMLLTDLFIWLFIHPKNIYKHRAPEIMKGLATVDANFFVPMLINKSLSEENSIWPEICAGILHSLALEDPSLVWEHIRVEENRKRIIKMDHFMVRHTFLEIVELADKKYDDTNDFHTTLSGTFQPSLTNRMSTSYQGLGIPSWLRHFNELLEPLERLGVLVSTDYHDLVSTISHLCLPLSVEEFIRADSYVARSYRSNQKFEQLEKVVRKGINQLLSKKRMNNEELTQVADHLRIYNPYFPNEKIRLKSKSSLIMLIEELLLGNGDAELCTQDGAYDYLHYLETVFFPREGQLKVVEIIGFLVGPNALQNAFNLNDVYQSFFPNEQPKLREISSTERLVYRPTVYKVELETNVTGGIMTPAFLHPYFEGLLGEIQQQEIIRESWLEGRDWDVDRIGIPLREGCRLLVSKEKIKRLDLTPWRLVWLVKYDFSTQFIIDRDYRSVYSVN	1973	397	1	Avs1
816	WP_158560621.1	Paenibacillus contaminans	Bacillota	MGSINIEMFPASYGDSFLISCGDGDLERTNLLVDSGFISTYENYLRDRLQQLNDSGNRLALLVITHIDADHLSGALKLLEENGHSSIPKIIPIDKVWHNSFRHLQWEKNSSPPELTIIEKKILEEINTQGYPNELNNVENKDKPISAKQGSSLASLVFQGGYSWNVDFAGQAVCVENRREIDLGNGVKIIMLSPTVNKLKQLGECWKRTLYKMGYKKEITDGDIFDDAFEFLVSREKTRAIVNREKKVSSSQVNLEALSSNPFTEDTSAANGSSIAFILQFMGKKILFLGDSHPCIIEQELRFLYGEGPIWFDAVKVSHHGSSGNTSPSLLKLIDSANFLISTNGMRFHHPELVTLARIVCRESTEKRNLIFNYKTPASNYMDDKQRKKKYNYEVQILSEGQISI	405	1	WP_158560620.1	MEHFPEIEKKIVRVVCDECEERGTAFLISDRWLLTAEHVVAGHGHSHNKMVTLEIPYLFDREMSVKAKIVDMDESLDIALLELSEPLEGIEGLNLVCTPIRYNNPWETFGYPKSKLTAGDRFTGYVKRARIRNEALTWDMDLFPTDKIGFYDDEGTEALSGAPVIINRAVQGIILRQLDGTLGAISIEKIRGFLEENSIPYETLRDSNELPEGLNEIAKQALHNRPVIEDLEKHIIQKQQGFLLLKGSPGSGKTILSATYTPESKGIDICGKYFVRNDLGNIPVSFRASEFTFAEWLDANIHRVLYNAVPEKKDRLLHEWVQHLSDGLRKLSAHYVDKNQIGVFFIDGVDDVHHLGKTTEFFSFIPEILPENIVIIISCQTEEVLPPRLQAQLSSDRLIKVVPLEVEQCRHYVLTKTTGGLQLPLALVDSMSEKSEGHPLYLRYLVEYAKQLGDVEKIESWIQEVPVFGGEIRNYYESIWQTVRKNQNEIWILATVARLRNEIDRTSLERMLPAEARYVFLTVFPRLQHLLVNDETISMYHSSFAIFINEKTNEINERVHKVVSQFCIENLEHSYAIKNILFHMLNADEEMRKESLLYCNQEWADRCAREHVEPDIILEDLKHVLSAAFTFGAFSSVVSLLLLSQRISFRYNNILAEYASELASTLIAMGRTKEAIRYIIRESVLIVAAADALYFLHCLYEAGAVDEAEQLFKVIRLQLISEMDRGTVKFGTIKFYYAAWSIKSGMTSDDPRYEFSNHLKQLIKLLKQNESDDGDSRLIEDIVAFNAAYLLWSRGQYIPIKNIEEQGGGVGHGISTLLCKILVQLERFQSWGNFTIDCSLYNEFLHDIEYVIQRYGIDEDDRSLILIAITDVSINKDLIEQLIKELPGETEIRFSLRKPNGVDFDYEAITSYLDAWRYKGFLDDEDNYTSISNFGTSNWELYFEEILSFLGYALGKAWRSLSAKQEDPLKKVSVAIEQQLLPQLFVSLKQRVGWDRSYSLPESYYPFVLGEVASLYVKYFTDRLPEFVRIIELHFEDQLGLYTEGFREAIFSIVTEMLKTKRHVKSTFALLKVLEEHITCGVQNRLERSKDLLHITELYAKLGSEQRYKITFQKMLDTSMGPSWYKEDQLTLLETSITYLQSSGELSAHLKEIAGHYDFASGEMTFQRYVQQVKEAFVGSLCSMGRVAQAIEYFKNTVLPPLEKVLQLVEADQVDAPEVGKGYVFGAGGLEEQSCILEILENASNVNGLLKWAFCELFLVGDDRYFDRFTRIMANLLNEREVSGSDELSVLYHRLLRIIISDMSPDNRLELLSHLKQWLTDTNYYQLTLLLQKAGLSFESKDIIESDLQQTSMQDVNFNVKQDKDDASDEEDNERIMLPGTFGKKSALKQLDQQMLIAKDQLDIENTHLAKHHLITGLVGVQAGAWNIWTSNSGTEIVEAFEILSGLCNTEEFVYSLRSLILNEVYSSDWLIVNKIITTMGKKLDISEASKVFYSVLEHFRFMLRTPDIFIEKYKWFEQETHDLSNNMLLTDLFIWLFTHPKNIYKHRAPEIMKGLARVDANFFVPMLVNKSLSEENSIWPEICAGILHSLALEDPSLVWEHIRVEENRKRIIRMDHFMVRHTFLEIVELADKKYDDTNDFHTTLSETFQTSLTNRMSTSYQGLDIPSWLRHFTELLEPLERLGVLVSTDYHDLVSTISHLCLPLSVEEFIRADSYVARSYRSNQKFEQLENVVRKGINQLLSKRVNNEELTQVADHLRIYNPYFPNEKIRLKSKSSLIMLIEELLLGNGDAELCTQDGAYDYLHYLETVFFPREGQLKVVEIIGFLVGPNALRNAFNLNDVYQSFFPNEQPNLREISSTERLVYRPTVYKVELEAKVTGGIMTPAFLHPYFEGLLGEIQQQEIIRESWLDGRDWDVNRIGIPLREGCRLLVSKEKIKRLDLTPWRLVWLVKYDFTTQFIIDRDYRSVYSVN	1972	397	0	Avs1
817	WP_281560649.1	Thalassomonas sp. RHCl1	Pseudomonadota	MKSNSKNNTLVITMFPASYGDSFLVSVEEDALNILIDTGFKSTYKNHIRERLTTLKRKKQPLDFLIITHIDADHISGALSLLEENNLSKIIDIKNIWHNSYRHIQTNPINQQILSLKDQRLIQQISDRGYKKDKEITQNHDKKISGKQGSSLASLISKGGYNWNSQFNHGAICIENGIDIELSSNVKLILLSPDKSKLHNLMAFWKKELRKLGVSSSALDNQFFDDAFEFLVSHEKAMKENIDKNVSNKGVNIKKLITKAFEEDESPTNGSSISFVLEYGNKKVLFLGDSHPSIIERELKNKYQQKQIWFDAIKLSHHGSSKNTSPSLLNLIDSDTYFISTNGDRFYHPDMATIARIVHRKTCKNRRLIFNYETETSKYFDNEDLKKAYDYSISVSGSGEAFTFKKDG	408	1	WP_281560650.1	MQSYLEKYVGRVHSEDDAGTAFLISNQYLLTAYHTVEEAKKNEGIIFLEFDSLYSEPFESEVTLKDFDEDLDVALLELKQPLDIENFFKLSNQDIRNNSIWSTFGYPRGKLNTGAKLDGKVARANINIDISSYDLDLEYNQSNEFIEGLSGSPLMADDNVIGIITKELDGTLGAISVCKIVNFLNKNNISYESTVEERLESANGFELNTPVVDELTNKFTALDSGYLFLKGHPGSGKTTIVESIGYAQSDIEVLGKYFLLEKGKENLLSLRMNHLKFFEWLEDKIVADLYNDIPQKSERDVNQWITTILNLLQKLSEKYAAKQTKCVIFVDGIDELFKTNKIEEFFSALPVVLPKNIIFVIVGQNEKSLPPKHTIQNEKNIILVTPLPVNTCLRLINKELPELAYGLRNKIGKCSEYHPLYLRYLIEYVRTNITTHGEQKINDWLDRLPQVSGEIEVYYESLWQDIVKKDELLYLISLITRFRECISHKSLIDTIPANMRISLNKNLDLISHFLTSKQNIFAYHASLITFVNKKTEALEEDFQSQISLFCKNHIDNSYSQRNILHHLLRAKTEIRNETIDFCNQEWADNCSHNFVEPDLILADLKDALSFYLQSGCFTSVTKLLLLSQRIKFRYNNVFALNAMELAEYLIALKKPEEALHHLFRESIPIVSTQDLIHIQYKLIMENNFDEAEFIHSAIHSYFMNEYEKGSIAYEDILNFFTSASINNCLLSSTPTKSSLKVIQLLHQFLTSSSEGSEEQQEQKRKILLYILGHNTALLLLHHNIYTPIEELEKRKIPLDNSITLTLIQAYSHVGHFSDISGTQVDLDNIVKDIEYSLIKYKPDEEDSLFVVRLLDRVSLKYDILEGLISGCTFNQIPDFRESNGVDLNHSWFENVLSNSKYKGFLDESYSPPDLEFFTETEWEKSLESIVSYIGYLLGTAWKLSVTSQESEQLTVDMLEKVLPLLNFDLLTRSQFERSYMLVETVLPSIYNSILEFFSIYSKQNLGKYLDFIYQHSDKQLGVYSEGFRETIHTLIKSLLPQIEHKKQIFQLLKKLEEHVLLGVQNRWDRCQELILLATHYRKLASGRADKCFQELLNSSMGPSWYKEDQLGLINSSLSMLKRHNVSWSPKELAAILDFASGEMTFQRYIRMEKEEFIGSICSSGKLSTAIKYFQNETIPLDHQLILHRVESNQIDSLHKGASYDTGVRKIDEQNGILSILENTKDIRPSLQWAISELFLLGDDRYISHFSEIFAQIINNSNTIQSNFYINRIIRILISDMELNIRNQFITELNKHLERCKYDELAVLIQKKKIDIEMPKAPEYIPEDIEYEDIEPEDKDEDDLENSLYLPGTFGTSQGLKEFDIHFALAKEALDIEDDITSKQELLLSLRAIQDSGWGVWSRNLSQNDEAFAELSKLCDENELLEILTPLIADEPHATDWLIVDKLISKFSNILPSEKVEQVHESIIEHIKTMVSPPKHIVDDYEWMDFENSEITSNDEVLMKFILNFIDHPSPAIYSRVPSILKSIARFEPEFYLPILAKHSLTDIQALSPEIAVGILYSLAIEDVSQIKSHVNINSLFSKVENCNHLVIKHTWSLIIRYINNLDSSLLEEDTTLDNSIFNSKPIEISGKIEYEIKKSGLGKTLTYILSTLKEIGVWKDSDLLSLNKLLIQNSQYLGFDEVVSINEKISRGYNIGKNEKYINDQLLPVINQIIQHRVTDENINLVISALRQFNPNFPDESIQNYCQNGLDKKIIRFLSNSSQNPMDFIKEGNNEYLHYFEVIAAPDSSPKLIEISIFLSNENSRLQPIEFQANQHPMVTDIHERKTRKNECFLFNCSPGINYTGGRITPSFINLGVQGFTGKVKPNDISENHWIEGRSWDSEQLGRPIREGNRLMMTSEKLDLLSQRGWEIFWRVNYNFTSQFFINRKTLEVSMIN	1937	398	1	Avs1
818	WP_235407672.1	Pseudoalteromonas sp. SMS1	Pseudomonadota	MTINSHVKTLDITMFPASFGDSFWVSVEEDNLDILIDTGFKSTYEDHIKPKLAELKRKNKSLDFLIVTHIDSDHISGALSLLEANELSKEFDIKNIWHNSYRHIQNSPIKESELSLKDQRILQQINVNGYKKDETIVQNHIKNISGKQGSSLASLIFKGCYDWNEQFDHDAVCVENGTDIELSKNVKLILLSPNKSKLQRLMISWKKELRKLGVSSSAIDNRFFDDAFEFLVSHEKSIKKNINKNISSKGITIETLMADVFEEDESPSNGSSISFVLEYGNRKILFLGDSHPSIIERALKNRYQQEQLWFDAIKVAHHGSHKNTSPSLLSLIDSDTYFISTNGSMFDHPDLVTIARIIGRKTSVNRKVIFNYETDTSNYFDNENLKETYNYSVYISGADEIFTFMKD	407	1	WP_235407674.1	MQNYLEKYVGRVYCNNDVGTAFLVSNKELLTAHHTVENIEENATSIFVELDEISSEPLEVILKDFDESLDIAILELIQPLDIEYFLKLSNQVIRSNSTWSTFGFPRGKLNAGAKLDGTVARSNVNIERSNYELDLEYNQSNEFIEGLSGAPLIVSDTAIGIITKELDGTLGAISICKIATLLDKNDITYESLEESSKYENGFELNTPVVDELTDKITSLDSGYLFLKGHPGSGKTTLVESVDYAQSDIAVLGKYFLLEKGKENLLSLRMSHLNFLEWLEDLIVADLYNAVPQKSERDINQWITTILDLLQKLSDKYATKQTKCVIFVDGIDELFKSKKIEEFFSALPVDLPKNIIFVIVGQNENTLPPKHIIQGGKNIIFVTPLPENTCLRLINKELPELSYELSNKIGKCSEYHPLYLRYLVEYVKANMQVGKEQEINDWLDQLPQVSGEIEVYYESLWKDIVKKDELLYLVSLISRFRESISYQSLLDTVPSSMRVSVDKNLDLISHFLTSKQDIFAYHSSLISFVSKKTEALEEDFQSQISLFCKKNIDISYSQRNIVHHLLRATADVRNETIDFCNQKWADNCSQNFVEPDLILADLKDVLSFYLQKGCFISVIKLLLLSQRIKFRYNNVFALNAMELAEYLIAMKKPKEALHHIFREYMPLVSLKDLIYLQYKLIIENNAEEAEFIHSAIHSYFMSEYEKGSIASTDLVDFFTSASLNNCLLSNTPMKSSSKVIEFLYKFLISSKDQSEEQQEQNRKIFFYILGHNTALLLLHHNIYLTIEELEKREIPVDNSITMALIQAYSHVGYFSDISGEQVDLDNIVQDIEYGLIKYKPDEEDSATVLRLLDGISIKYELLEGLISKCNSNDIPIFRESNGVDLNHNWFLSLLSNFKYKGFLDELYCPPDLKFFSETEWEKSLESIVSYIGYLLGFAWKLKVISQESEQLSVDMLEKVLPLLKFDLLTRSQFERSYMLVEEVLPFIYNSILEFFSLYSKENLNKYLNFIYEHSDKQLGVYSEGFRETIHTIAKSLLLRQEYKKQLFHLLKKLEGHVLLGVQNRWDRCRELLLLATHYRALGSSRADGCFQELLNSSMGPSWYKEDQLGLINSSLSMLKRHNASWSPKELAPILDFSAGEMTFQRYIRMEKEEFIGSLCSSGKLSTAIKYFQDETIPLKPNLILHRAESNQIDSLYKGASYDTGVRKIDEQSGILNILENTKGIQPSLQWAICELFLIGDVRYINRFSEIFAKTINNSNTIHSNFYMNRIIRILNTDMEFTIRNQFISGLNEHLEQRYFDELIVQINKNKIDVEFPTIPESTTTEIEHEDATLVDRGEDDIGNSIYLPGTFGTSQGLKEFDIHFTLAKEASDIEDEKTSKQELLLSLRAIQDSGWGVWSRNLGQNDQAFSELSKLCDENELLEILTPLIIDEPHATDWLIVDKLISKFSNVLSHEKVKKLHECIIEHIKIMVSPPNHVVEGFEWMDLEDSKTISNDQELMIFLLNFIDHPSPSIYSRVPSIIKSISRFDPDIYLPILAEHSLTGNQALSPEIAVGIIYSLVIEDVSLIKSHLNIQSLFSKIENCKHLVIKHTWSLIVARINNLDSSLLDEDVSLDNAIFNSKPVDINGKVEIGIDINDLGDSLGYILSRLTKIGVWKDSDLLSLNKLLIQSNPCLGFDEIFSINDKIQKGYNLGENKKFINDQLMPVINQIVQDRVTEENINSVVSALRQFNPNFPDESVQSNSQSSLNEKIIEFLSRSSQNPMDFLKEGDNEYLHYFEVIVPHDKSPKMIEISIFLIKSKVYLEPSEFQANQHPMIKDIHDLKKRKSECFLFNCAPGINYAGGRVSPSLINLGVQGFAGKVKHSDISENHWIEGRSWDSEQLGRPIREGNRLMMTSEKLDLLSQNGWEIFWRVDYNFTSQFVINRKTLEVSMIN	1934	399	1	Avs1
819	WP_215971321.1	unclassified Colwellia	Pseudomonadota	MTNIPKVNSLSITMFPASYGDSFWVSVEEDSLDILIDTGFKGTYEDHIKSKLTELKTKNKSLDFLIVTHIDSDHISGSLSLLEANELSKKINIKNIWHNSYRHIQNSPTNENKLSLKDQRILQQININGYKNDETIVQNHNKDISGKQGSSLASLIFKGGYDWNAQFNHDAVCVENGTDIELSKNVKLILLSPDKPKLQKLMIFWKKELRKLGVSSSALDNQFFDDAFEFLVSHEKPIKKNINKNISSKGINIEKLMAEVFEEDDSPTNGSSISFVLEYGNKKLLFLGDSHPSIIERALKNKYQQEQLWFDAIKVAHHGSHKNTSPSLLSLIDSDTYFISTNSYKFGHPDLATIARIVGRKTSVNRKVIFNYETDTSNYFDNEKLKETYNYSVYISGADEAFTFIKD	407	1	WP_215971320.1	MQNYLEKYVGRIYCNDDVGTAFLVSNKELLTAYHTVENVEENTTVIFVELDEISSEPLEVRLKDFDESLDIAILELIQPLDIEYFLKLSNQVIRNNSTWSTFGFPGGKLNAGAKLDGIVARSNVNIERSNYELDLEYNQSNECIEGLSGAPLMVSDTTIGVITKELDGTLGAISVCKIATLLDKNYITYESQEESLGDESGFELNTPVVDKLTNKITSLDSGYLFLKGHPGSGKTTIVESVGYAKSDIVVLGKYFLLEKGKENLLSLRMNHLKFLEWLEDRVVADLYNAIPQKSERDINQWITTILDLLQKLSEKYAAKQTKCVIFVDGIDELFKSNKIEEFFSALPVTLPKNIIFVIVGQNESSLPPKHIIQDDKKIILVTPLPVNTCLRLINKELPELAFELRNKMGKCSEYHPLYLRYLIEYVRTNMPVDGEQEINKWLDRLPQVSGEIEVYYESLWQDIVKKDELLYLISLITRFRECISHKSLIETVPASMRISLDKNLDLISHFLTNKENIFAYHASLITFVNKKTKALEEDFQSQISLFCKKHIDISYSQRNILHHLLRATIEIRNETIDFCNQDWADNCSHNFVEPGLILADLKDALSFYLQTGCFISVTKLLLLSQRIKFRYNNVFALNAMELAEYLIALKKPKEALHHLFRESMPLVSTEDLIYIQYKLIMENNFEEAEFIHSAIHSYFMSEYEKGSIAYEDMLNFFTSASINNCLLSSTPTKSSLKVIQLLHKFLTSSSEGSEEEQEQKHKILLYILGHNTALLLLHHNIYTPIEELERREIPIDNSITMTLIQAYNHVDHFSDISGIQVDLGDIVKDIEYGLTKYKPDEEDSPMIVRLLDGVSIKYDILEGLISGATFKEIPDFRESNGVDLNHNWLGSVLSNSKYKGFLDEHYSPPDLELFTETEWEKSLESIVSYIGYLLGSAWKLKVTSQESEQLSVDMLEKVLPILKFDLLTRSQFERSYMLVEEALPFIYNSILEFFSLYSKQNLSKYLDFIYEHSDKQLGVYSEGFRETIHTIAKNLLPQIEHKKHIFQLLKKLEDHVLLGIQNRWDRCQELVLLATHYRALGSSRADGCFQELLNSSMGPSWYKEDQLGLINSSLSMLKRHNASWSPKELAPILDFAAGEMTFQRYIRMEKEEFIGSLCSSGKLSTAIKYFQNETIPLEPKLILHRAESNQIDSLYKGASYDTGVRKIDEQSGILNILENTKGIQLSLQWAISELFLIGDDRYISRFSEIFANTINNSNTIQSNFYMNRIIRILISDMEFAIRNQFISGLNKHLEQRHFDELIIQIHKNKIDVEVPTIPESTPTEVEHEDVTLVDRGEDDIGNSIYLPGTFGTSQGLKEFDIHYGLAKEASDIEDEKTSKQELLLSLRAIQDSGWGVWSRNLGQNDQAFAELSKLCDENELLEILTPLIIDEPHATDWLIVDKLISKFSNVLSPEKVEQLHESIIEHIKIMVSPPNHIVEDFEWMDFENSKTIFNDQELMGFLLNFIDHPSPAIYSRAPSIIKSISRFEPDIYLPILAEHSLTGIQALSPEIAVGIIYSLAIEDVSQIKSHVNIQSLFSRIESCKHLVIKHTWSLIVACINNLDSSLLEEDVSLDNAIFNSKPVDINGKIENEIDISSLGDSLTYILSRLTKIGVWKDSDLISLSKLLVQNSPCLGFDEIVRINDKIHKGYNLGKNRKFINDQLMPIINQIIQHRVTEENINSVISALRQFNPNFPDESIQSYSQNGLNEKIIKFLSSSSQNPMDFLKEGDNEYLHYFEVVVPHDSSPKMIEISVLLSNSKVSLEPSEFQANQHPFVKDIHELNKRKNECFLFNCAPGINYTGGRVTPSFINLGVQGFAGKVKLNDISESHWIEGRSWDSEQLGRPIREGNRLMMTSEKLDLLSQKGWEIFWRVEYNFTTQFFINRKTLEVSMIN	1934	400	1	Avs1
820	WP_192508875.1	Pseudoalteromonas aurantia	Pseudomonadota	MTNNYQVNTLNITMFPASFGDSFWVSVEEDNLDILIDTGFKSTYEDHIKPKLTELKAKNKPLDFLIVTHIDSDHISGSLSLLKANELSKKIDIKNIWHNSYRHIQNSPTNENKLSLKDQRILQQININGYKKDETIVKNHNKDISGKQGSSLASLIFKGGYDWNAQFNHDAVCVENSTDIELSKNVKLILLSPDKSKLQKLMIFWKKELRKLGVSSSALDNQFFDDAFEFLVSHEKPIKKNINKNISSKGISIEKLMAEVFEEDDSPTNGSSISFVLEYGNKKLLFLGDSHPSIIERALKNKYQQEQLWFDSIKVAHHGSHKNTSPSLLSLIDSDTYFISTNSYRFDHPDLATIARIVGRKTSVNRKVIFNYETDTSNYFDNENLKETYNYSVYISGADEIFTFMKD	407	1	WP_192508876.1	MQNYLEKYVGRVYCNDDVGTAFLVSKKELLTAYHTVENVEENTTVIFVELDEISSEPLEVRLKDFDESLDIAILELIQPLDIEYFLKLSNQVIRNNSTWSTFGFPGGKLNAGAKLDGTVARSNVNIERSNYELDLEYNQSNECIEGLSGAPLMVSDTTIGVITKELDGTLGAISVCKIATLLDKNDITYESLEESLGDENGFELNTPVVDKLTNNITSLDSGYLFLKGHPGSGKTTIVESIGYAQSDIAVLGKYFLLEKGKENLLSLRMNHLKFLEWLEDIVVADLYNSIPQKSERDINQWITTTLDLLQKLSEKYVAKQTKCVIFVDGIDELFKSNKIEEFFSALPVTLPKNVIFVIVGQNENSLPPKHIIQDEEKIILVTPLPVNTCLRLINKELPELAYDLRNKIGKCSEYHPLYLRYLIEYVRTNIAVDGEQEINKWLDRLPQVSGEIEIYYESLWQDILKKDELLYLISLITRFRERISHKSLIDTVPASMRISLDKNLDLISHFLTSKESIFAYHASLITFVNKKTKALEEDFQSQISLFCKNHIDISYSQRNILHHLLRATTEIRNETIDFCNQKWADSCSHNFVEPGLILADLKDALSFYLQAGCFISVTKLLLLSQRIKFRYNNVFALNAMELAEYLIALKKPKEALHHLFRESIPLVSTEDLIDIQYKLIMENNFEEAEFINSAIHSNFMGEYEKGSIAYEDILNFFISASINNCLISSTPSKSALNVIQLLHRFITSSSEGNEEEQEQKRKILLYILGHNTALLLLHHNIYSPIEELERREIPIDNSITMTLIQAYNHVGYFSDISGIQVDLGDIVKDIEYGLTIYKPDEEDSPMIIRLLDGALIKYDILEGLINGSTFKESPDFRESNGVDLNHNWLGSVLSNSKYKGFLDELYSPPDLELFTETEWEKSLESIISYIGYLLGFAWKLKVTSQESEQLSVDMLEKVLPLLKFDLLTRSKFERSYMLVEEVLPFIHNSILEFFSLYSKQNLSKYLDFIYEHSDKQLGVYSEGFRETIHTITKKLLPKIEHKKHIFQLLKKLEGHVLLGVQNRWDRCQELVLLATHYRALGSSRADGCFQELLNSSMGPSWYKEDQLGLINSSLSMLQRHNASWSPKELAPILDYAAGEMTFQRYIRMEKEEFIGSLCSSGKLSTAIKYFKNETIPLEPQLILHRAESNQIDSLYKGASYDTGVRKVDEQSGILNILENTKGIQPSLQWAISELFLIGDDRYISRFSEIFAKTINNSNAIQSNFYMNRIIRILISDMEFAIRNQFINGLNKHLEQRHFDELIVQINKNKIDVEVPTIPESTPSEVEHEDVTLVDRGEDDIANSIYLPGTFGTSKGLKKFDIHYALAKEASDIEDEITSKQELLLSLRAIQDSGWGVWSRNLGQNDEAFAELSKLCDVNELLEILTPLIIDEPHATDWLIVDKLISKFSNVLSPEKVEQLHECVIEHIKIMVSPPNHIVEDYEWMDFENSKTISNDQELMVFLLNFIDHPSPAIYSRVPSIIKSISRFEPDIYLPILAEHSLTGIQALSPEIAVGIIYSLAIEDVSQIKSHVNIQSLFSKIESCKHLVIKHTWSLIIACINNLDNSLWEEDISLDNAIFNSKPVDINGKIENRIDINNLGDSLTYILSKLTKIGVWKNSDLLSLNKLLIQNSPCLGFDEIVRINDKIHKGYNLGENKKFINDQLMPVINQIVQDRVTEENINSVISALRQFNPNFPDESIQNYCQNGLDEKIIKFLSSSSQNPMDFLKEGDNEYLHYFEVVVPDDSNPKVIEISIFLSNSKASLQPSEFQANQHPMVKDIHELKKRKSECFLFNCSPGMNYTGGRITPSFINLGVQGFAGKIKHNDISENHWIEGRCWDSEQLGRPVREGNRLMITSEKLDLLAQRGWEIYWRVDYNFTSQFVINRKTLEVSMIN	1934	400	0	Avs1
821	WP_213416594.1	Wohlfahrtiimonas chitiniclastica	Pseudomonadota	MAKTTIENKIAITMCPASYGDSFFVQFPNEQINILIDAGFISTYNLHLKPKLQELDKQGNALDLLVVTHIDADHISGVIQLLEENVSNEQANVISIKNIWHNSYRHIQTQQENHSSLQPPSRKNENAIKRLNALGYPLMTEEKQKSISAQQGSSLASLIKKGGYNWNIHFNEKAVAIENQSIIQLTDNIKLILLSPNLQKLSNLKKYWLSELRKLGHIGKDDADLFYDDAFEFSLSREKEGVKSQNKISSTNFDIDLLSKKVFEEDTSVTNGSSISFILEYDNRKVLFLGDSHPSIIEESLKKIYSEEVIWFDAIKVSHHGSKNNTSPSLLALIDSDCYFISTNSNKFEHPDFETLVRIINRPTNKLRNLVFNYQHHAYHAFNNHDLMIIYQYNVLIADEMEEYVF	406	1	WP_213416595.1	MISPHFIDSIIQVESQAGKGSGFFVDKNLLLTARHVVCSEGIELPSDEIVVRSKSNNKFTAECIAEDLELDVAILRIIDEEHKELNNIKPLKLLAKEVQIGEHWSTFGYPVAKADAGAHIYGDVTLVGISLEENHYEIDLQYNQEQSLDGFSGSPLIIDDNVVGIIVESLDTIQSIGANSISSLKDFLQKNNIEVNAYNVEEAPKHTIINQETLFELKNKVNQLASGYIFLSGKPGSGKTTFIDSLTEAEFSDTYFLKYFVRKKGEENRAVINKTPQNLALWLIERLYVFVHEMLPNKQNISHIDAITQIESLLKESSAKVGLENKKLTIYIDGIDEVNDQSFYEFFPENQPDNIVIIFSGQTKRSLSRVLQTKVNDNEVALTFLSQYECKLWLQGELPKLSYSLQDEVIAQSDHYPLYLHYLISYIKNNFDITDEDQIKSWLVTLPKIDGEIEEYYEYLWQAIESRDDHLYFISLVSRLRESINPETLVLLLPDSYKHQTNALIQELGHILSSSDEIYPYHSSIKQFIDRKTQLSDESYHEKIALFCKNYIENDYSQRNILWHFLLASDPYKEEALVFCNQQWADRCAKDFLEPELILSDLDLTLFYALNNGKVAESIHLLLLKQRMSFRYNDVFALSTSGLVNFLISKNQQANILPYLIRYGVPLVSSRELLYYQSYFYQKNDIQNAEVIGELICAHFLEQLDGAEGFDINSLINYFCAKTIENTFSETPFNNSAKLIDMISRLLIDTEIDSQNVIRLLAYLGGYNKGKILFLKNDYVSSQKTINTFLSAGIPIDIGVFTLAHTYHTCKTDERLEARLVDKALIIDDLNFGLSHYLSQSIDPKSAQILFDLLIGANVKTQYLEKIINSLPIIELASLRQKNGVDVNIEWVTTNFQKGCIEGVKDKNKDISELELIIPLHHSYETSSEEWENYFSRILHYIGKMMGKAWYLETTTDTSEVITDDILHSLFESLKFTLKQRACFDRGYHIPEIILPEIYSKITEVLIDYAPNKIPLFLQFLLDHGQAEQLGIYTEGFRAVIHSVLDILPKDIQNKKLTFQVLKMLEEHVLLGVQNRWERTPELFYIATQYNHLGNSGKSSEVFQELLDTSMGPSWYKEAQLVLIDASLKLIQSEEIEWDITKIAGILDFASGEMTFQRYVRTVKEDFIGHLCKKNKLSTAISYFKNQTIPEDLSLIFERRHRKQIDQLDRGQGYDRGFNYIDSQRAILNILENTCNIDNSSKWMLLELYLLGDPRYLGDFAKLFLQILNNIKDDGNATDIEFFQKRLDYISNELIPEDQRAEFVKFIPNKTIQVNEKSLDLANSNSSSNEKLSLSNEANSKNEMDEDTLYFPGTFGKQSGIRRFEELKQQAVEELDIENSSQAISFFIQALQEKQNAGWGIWDKGNDSDNRKVFNEIIKLSADPSQFIKLLSTLILSEQYETSWGIVYGLIMKFADQEDFLSSELKRELYELLIEHIEVIVNPDKEIYKAYSFLNLVNTDISENHQIVKELILPLLESPDPSMRIRAHSLIRTFASQYPEFYLPLMFQYSVEKSHKYSAEICSVIIVKVAKDNPSSVAQSISLENFHALLDVKHLTIITNYLQILTFLHKQNSDRNNQYIELIEKIYTALFQLEKLSVNIDELLENLSSLPIDYDLSFWHNPFPRLQQLNALNQSDIDITEKKTQLSYGITTKQLNDFERLMLQDSYVYRMLRTPAINEILYNNVNQNNFFPINLALRGE	1740	401	1	Avs1
822	WP_008315272.1	Wohlfahrtiimonas chitiniclastica	Pseudomonadota	MNINIKMIPASHGDAFFISIPHQAFNILVDTGIKSTYDGFIKQQLKSLKERDELLNILIITHIDSDHIGGSLSLLKDNKSSTESKIVKINEIWHNSYRHIQSSILEAPALRYKQRNQNILKKIEMLGLQSEENTVIDGCSKSISAEQGSSLASMIQDGEYHWNKHFDGNAVMIENRRTVQLTSEIELILLSPNQQKLYDLKSFWFRELQRKGYLGKEDKDLFYDDAFEFSMAIEDGVEEYQSKPISIEDLDIEQLSNKDFIEDNRYPNGSSIAFILCYKGKKILFLGDSHPTVIEESLRELYPDLESIWFDAIKVSHHGSKGNTSPSLLNLIDSEKYLISTNSKLFTHPDTEVLARIINRPTEKIRHLYFNYEHEAYRLFNNPNLMEIYQYSVTVVDENLVISI	404	1	WP_008315274.1	MKNSIIKINTNSKHSDDIGGTGFFINQEHILTACHVIKGKDDVATIEILVNEIYQPYRFELVAYDEFLDVAILKIINTDEHQLEIIPFHLYKKDLHADDNWKSFGFPKIHRQTGLPIHGTIIQTHLNLEIDTYEIKLEHNERLKDFSGFSGSPLIINEQVIGMLIRQDGMHLGAISIICISEFLKENNIPTQDAYREVYLGGLDNERLLIDQVWFNRNSKKAISDLGNRYSQEINFEFEDLNIFEALGQTDQFINIIEKRLDKLVIVGRDVDSSLERYQLGHPALTLVLKDLIELTRNKAKSKQTIPLEDIKGLTQQLNKYQTDILELIKNYNNELSKKDLTNEEKSKLLISDYIQRKIYDFKHELYLFGENINKNQEIDIYNNPILVIAGNAGIGKSHLIGDAISKRINENLESLFLLGQHFLEKKAPWQQILGQLELEGIKSNNFLKKLNEYGEKRNQRIILAIDAINEGEGRYFWPDNIISFIKEIQEHPYIALVLSIRSSYTDLIFPEEYREELNINFYHHQGFSGYEFEASKLFFKNYHIELPKIPLLHPEFQNPLFLKLFCEGLNRSGLTTIPKGFQGITKINELFINSLNKYLSTPNQLNYCSKSLNLVQDAINAFIARKYEIRSEPITYREAYRIIDDSVKDFITGKGFIEHLVSGGILTKDYVFDYKSQEYSEIVYIAYERLENHLYVNTLLKNTDISVLFKQSGKWFQIENFQLLDDQGIVEALSIQVPEIFQKELYELLPKEYLSHEPIMKAWIDSLQWRKFETITQNLESYLKEYILKRQCRDRFLSIQILLSGNPDFYFNALWLHNELVNLTLVKRDIFWTAYLNRLGIKNYSIDRLIKWARETESFDYILDQSLLLTSITLSWFLTSTTRHLRDHATKALVNILTDRLHLVKDLLQKFEGINDLYVYERLFAVAYGVVLRSNDKESLKELSHYIYQIIFKDKTVIIPNVLLRDYACNIIEYAKYHQIPLEFDIEEVRPPYHSEWPDNLPTLEELENQYRNDPEYSGLWHSVMSGSDFARYIIGTNHGTSEWSGNKKDEEPIDREVLFKKFKKRLTKQQLVFLDNLDPNLYDDKQKCYKQDGVIARFIRLLNVFRWLRRVRSKDIKYIPYRSYIGKKTTEAIEKNQKNFRESMTPEELNYFEQLIEPFLSSDYKRISNSGKYFDLRTAQIMIFLKVIELGWSNSVEERAGLNTPYTGRMDTRRIETLRKKYQWIAYYEYKARLTDNFHMLKSDKITNYSGTWELSSTRNIDPSVMLQKTSDYYSDYKNFWWNRTPKLDWEVSDDAWISSHDTEIDIASLLNVQDENGEEWLVLESHPSWKEKKVLGADNYEFPRKEYWLQLRSYLVRHDKYLEICERLTKQDFPNECMPSQSDTWKIFSQEFYWSPAYQAMLSHPENGYKGKYWQEIDANSHFSKSDESYIGDCIVTTQKYFSDDEYDASKEPSIGFLKPALHIVEHLQLSHGIQDGEMVNSKGNVICKEMGVDPNSPPCLLIKKQAFLEYLHKNELKIIWTVLGERLFVGGDLNHYKGRLNINGICGIKSDSQKVYEVNIKNITEYPTSHTDE	1577	402	1	Avs2
823	WP_109201020.1	Ignatzschineria cameli	Pseudomonadota	MDINIKMIPASHGDAFFISIPNQAFNILVDTGIKSTYDNFIKQQLKSLKDRGELLNVLIITHIDSDHIGGSLSLLKDNKSSTESKIIEINDIWHNSYRHIQSSMLKAPDLRYKQRNQNILKKIEMLGLQSEESTTIDGCSKSISAEQGSSLASMIQHGKYNWNKYFDGNAVMIENKRTVQLTSEIELILLSPNQQKLDDLKSFWFRELRRKGYLGKEDKDLFYDDAFEFSMAIDEGLEEKESKPISIEDLDIEQLSNKDFIEDNRYPNGSSIAFILSYKGKKVLFLGDSHPTVIEESLRELYPDLKSIWFDAIKVSHHGSKGNTSPSLLNLIDSGKYIISTNSKSFNHPDLETLARIINRTTEKTRYLYFNYEHEAYRLFNNPDLMRTFQYSVTVVDENLEISI	404	1	WP_109201019.1	MKNSIIKINTNSKHNDDIGGTGFFINQDHILTACHVIKGRVDIATIEILVNGTYQPYKFELVAYDEFLDIALLKIIDTGEYNLNIIPLQLYRKDLHEGDIWNSFGFPKVHRETGQPINGAIIQTNLNPEIDTYEIKLKHNEQLRDFSGFSGSPLIINEQVIGILIRQEGVYLGAISISVIHEFLKKNNISTQAAYREVYLGGLDNEKLLIDQAWFTRISKKAINDLGNRYSQEINFEFEDLNIFEALGQTDQFINIIEKRLDKLVIVGRDVDSSLEKYELGHPALTIVLTDLIKLTRDKAKLKRTIPLEDIKILIQQLNKYQGDILELIKNYNNELSKRNLSDEEKNKLLISDYIKRKLYDFLLELYSFEENLNKNQEIEIYNNPILVIAGNAGIGKSHLIGDAISKRINKNMESLFLLGQHFLEKKVPWQQILSQLGLEGIQSNNFLEKFNEYGEKRNQRVILAIDAINEGAGRYFWPDNILSFIQEIQKYPYIALVLSIRSSYTDLIFPKEYRKKLNINFYYHQGFSGHEFEASKLFFKNYHIELPKIPLLHPEFQNPLFLKLFCEGLSRSGLTSIQKGFQGITKINELFIDSLNKYLSTPNQLNYCSKSLNLVQDAINAFITRKYETQSESITYRDAYRLIDNSVKDFISEKGFIEHLISGGILTKDYVFDYNSQEYSEIVYVAYERLEDHLYINKILRETEDIQNLFSKVGPLHYCFSSDVNLYRYRGVIDALSIQLPELFNIELYQLVTLELKEHEIIRNSWIDSLLWRKHVTVADNILPFLNENVLPYEDSYNHFFDTQISLSNIPNFYLNSNWLHKNLLSFSLIDRDTEWTAYLNNNYKENSSIDRLIRWAREAEDFDYVSDESLLLTSITLSWFLTSTTRHLRDHATKALVNILTDRLHLVKDLLQKFEGVNDLYVYERLFAVAYGVVLRSNDKESLKELSHYIFQIIFKDKTAIIPNVLLRDYACNIIEYTNYLQIFLEFDIEEVRPPYHSEWPDNLPTLEELKIQYKDDPEYRVLWHSVMSGSDFARYIIGTNHGTRDWSGNKKDEEPTDRELVFKKFKESLTKQQLDFLNALDPNLYKDAGIRGISYSVSAGKKSTEEIEKNQKNFRESLTQEELNYFEQLIEPFLSSDYKRISDSGKYFDLRTAQIMIFLKVIELGWSNSVEERARLNTPYLGRMDTRRIETLRKKYQWIAYYEYKARLSDNFHMLSSDQIVDYLGAWQLSRTRNIDPALMVQQTSSYYSDYKETWWNMTPTLDWESSDDEWISSANTEIEVASLLNVQDENDEEWLVLESHPSWKEKKILGADNYEFPRKEYYLQLHSYLVRHDQYLEICEQLTKQDFPKECMPSQSGPWNIFSHEFYWSPAYQAMLTHPENGYKNKFWQEISESNYPSKPDERYIGDCIVTTQKYSSDDEYDASKESSISFLKPALHIVEHLQLSHGIQDGEMVDSKGNVICKEMGVDPNSPPCLLIKKQIFLEYLQQNELKIIWTVQGERLFIGGDLNHDKGRLNINGIYGIKSDSQKVYEINIKKFTEHPTSRTDE	1552	403	1	Avs2
824	WP_157953466.1	Ignatzschineria cameli	Pseudomonadota	MIPASHGDAFFISIPNQAFNILVDTGIKSTYDNFIKQQLKSLKDRGELLNVLIITHIDSDHIGGSLSLLKDNKSSTESKIIEINDIWHNSYRHIQSSMLKAPDLRYKQRNQNILKKIEMLGLQSEESTTIDGCSKSISAEQGSSLASMIQHGKYNWNKYFDGNAVMIENKRTVQLTSEIELILLSPNQQKLDDLKSFWFRELRRKGYLGKEDKDLFYDDAFEFSMAIDEGLEEKESKPISIEDLDIEQLSNKDFIEDNRYPNGSSIAFILSYKGKKVLFLGDSHPTVIEESLRELYPDLKSIWFDAIKVSHHGSKGNTSPSLLNLIDSGKYIISTNSKSFNHPDLETLARIINRPTEKTRYLYFNYEHEAYRLFNNPDLMRTFQYSVTVVDENLEISI	398	1	WP_109201019.1	MKNSIIKINTNSKHNDDIGGTGFFINQDHILTACHVIKGRVDIATIEILVNGTYQPYKFELVAYDEFLDIALLKIIDTGEYNLNIIPLQLYRKDLHEGDIWNSFGFPKVHRETGQPINGAIIQTNLNPEIDTYEIKLKHNEQLRDFSGFSGSPLIINEQVIGILIRQEGVYLGAISISVIHEFLKKNNISTQAAYREVYLGGLDNEKLLIDQAWFTRISKKAINDLGNRYSQEINFEFEDLNIFEALGQTDQFINIIEKRLDKLVIVGRDVDSSLEKYELGHPALTIVLTDLIKLTRDKAKLKRTIPLEDIKILIQQLNKYQGDILELIKNYNNELSKRNLSDEEKNKLLISDYIKRKLYDFLLELYSFEENLNKNQEIEIYNNPILVIAGNAGIGKSHLIGDAISKRINKNMESLFLLGQHFLEKKVPWQQILSQLGLEGIQSNNFLEKFNEYGEKRNQRVILAIDAINEGAGRYFWPDNILSFIQEIQKYPYIALVLSIRSSYTDLIFPKEYRKKLNINFYYHQGFSGHEFEASKLFFKNYHIELPKIPLLHPEFQNPLFLKLFCEGLSRSGLTSIQKGFQGITKINELFIDSLNKYLSTPNQLNYCSKSLNLVQDAINAFITRKYETQSESITYRDAYRLIDNSVKDFISEKGFIEHLISGGILTKDYVFDYNSQEYSEIVYVAYERLEDHLYINKILRETEDIQNLFSKVGPLHYCFSSDVNLYRYRGVIDALSIQLPELFNIELYQLVTLELKEHEIIRNSWIDSLLWRKHVTVADNILPFLNENVLPYEDSYNHFFDTQISLSNIPNFYLNSNWLHKNLLSFSLIDRDTEWTAYLNNNYKENSSIDRLIRWAREAEDFDYVSDESLLLTSITLSWFLTSTTRHLRDHATKALVNILTDRLHLVKDLLQKFEGVNDLYVYERLFAVAYGVVLRSNDKESLKELSHYIFQIIFKDKTAIIPNVLLRDYACNIIEYTNYLQIFLEFDIEEVRPPYHSEWPDNLPTLEELKIQYKDDPEYRVLWHSVMSGSDFARYIIGTNHGTRDWSGNKKDEEPTDRELVFKKFKESLTKQQLDFLNALDPNLYKDAGIRGISYSVSAGKKSTEEIEKNQKNFRESLTQEELNYFEQLIEPFLSSDYKRISDSGKYFDLRTAQIMIFLKVIELGWSNSVEERARLNTPYLGRMDTRRIETLRKKYQWIAYYEYKARLSDNFHMLSSDQIVDYLGAWQLSRTRNIDPALMVQQTSSYYSDYKETWWNMTPTLDWESSDDEWISSANTEIEVASLLNVQDENDEEWLVLESHPSWKEKKILGADNYEFPRKEYYLQLHSYLVRHDQYLEICEQLTKQDFPKECMPSQSGPWNIFSHEFYWSPAYQAMLTHPENGYKNKFWQEISESNYPSKPDERYIGDCIVTTQKYSSDDEYDASKESSISFLKPALHIVEHLQLSHGIQDGEMVDSKGNVICKEMGVDPNSPPCLLIKKQIFLEYLQQNELKIIWTVQGERLFIGGDLNHDKGRLNINGIYGIKSDSQKVYEINIKKFTEHPTSRTDE	1552	403	0	Avs2
825	PWD88002.1	Ignatzschineria cameli	Pseudomonadota	MDINIKMIPASHGDAFFISIPNQAFNILVDTGIKSTYDNFIKQQLKSLKDRGELLNVLIITHIDSDHIGGSLSLLKDNKSSTESKIIEINDIWHNSYRHIQSSMLKAPDLRYKQRNQNILKKIEMLGLQSEESTTIDGCSKSISAEQGSSLASMIQHGKYNWNKYFDGNAVMIENKRTVQLTSEIELILLSPNQQKLDDLKSFWFRELRRKGYLGKEDKDLFYDDAFEFSMAIDEGLEEKESKPISIEDLDIEQLSNKDFIEDNRYPNGSSIAFILSYKGKKVLFLGDSHPTVIEESLRELYPDLKSIWFDAIKVSHHGSKGNTSPSLLNLIDSGKYIISTNSKSFNHPDLETLARIINRPTEKTRYLYFNYEHEAYRLFNNPDLMRTFQYSVTVVDENLEISI	404	1	PWD88001.1	MKNSIIKINTNSKHNDDIGGTGFFINQDHILTACHVIKGRVDIATIEILVNGTYQPYKFELVAYDEFLDIALLKIIDTGEYNLNIIPLQLYRKDLHEGDIWNSFGFPKVHRETGQPINGAIIQTNLNPEIDTYEIKLKHNEQLRDFSGFSGSPLIINEQVIGILIRQEGVYLGAISISVIHEFLKKNNISTQAAYREVYLGGLDNEKLLIDQAWFTRISKKAINDLGNRYSQEINFEFEDLNIFEALGQTDQFINIIEKRLDKLVIVGRDVDSSLEKYELGHPALTIVLTDLIKLTRDKAKLKRTIPLEDIKILIQQLNKYQGDILELIKNYNNELSKRNLSDEEKNKLLISDYIKRKLYDFLLELYSFEENLNKNQEIEIYNNPILVIAGNAGIGKSHLIGDAISKRINKNMESLFLLGQHFLEKKVPWQQILSQLGLEGIQSNNFLEKFNEYGEKRNQRVILAIDAINEGAGRYFWPDNILSFIQEIQKYPYIALVLSIRSSYTDLIFPKEYRKKLNINFYYHQGFSGHEFEASKLFFKNYHIELPKIPLLHPEFQNPLFLKLFCEGLSRSGLTSIQKGFQGITKINELFIDSLNKYLSTPNQLNYCSKSLNLVQDAINAFITRKYETQSESITYRDAYRLIDNSVKDFISEKGFIEHLISGGILTKDYVFDYNSQEYSEIVYVAYERLEDHLYINKILRETEDIQNLFSKVGPLHYCFSSDVNLYRYRGVIDALSIQLPELFNIELYQLVTLELKEHEIIRNSWIDSLLWRKHVTVADNILPFLNENVLPYEDSYNHFFDTQISLSNIPNFYLNSNWLHKNLLSFSLIDRDTEWTAYLNNNYKENSSIDRLIRWAREAEDFDYVSDESLLLTSITLSWFLTSTTRHLRDHATKALVNILTDRLHLVKDLLQKFEGVNDLYVYERLFAVAYGVVLRSNDKESLKELSHYIFQIIFKDKTAIIPNVLLRDYACNIIEYTNYLQIFLEFDIEEVRPPYHSEWPDNLPTLEELKIQYKDDPEYRVLWHSVMSGSDFARYIIGTNHGTRDWSGNKKDEEPTDRELVFKKFKESLTKQQLDFLNALDPNLYKDAGIRGISYSVSAGKKSTEEIEKNQKNFRESLTQEELNYFEQLIEPFLSSDYKRISDSGKYFDLRTAQIMIFLKVIELGWSNSVEERARLNTPYLGRMDTRRIETLRKKYQWIAYYEYKARLSDNFHMLSSDQIVDYLGAWQLSRTRNIDPALMVQQTSSYYSDYKETWWNMTPTLDWESSDDEWISSANTEIEVASLLNVQDENDEEWLVLESHPSWKEKKILGADNYEFPRKEYYLQLHSYLVRHDQYLEICEQLTKQDFPKECMPSQSGPWNIFSHEFYWSPAYQAMLTHPENGYKNKFWQEISESNYPSKPDERYIGDCIVTTQKYSSDDEYDASKESSISFLKPALHIVEHLQLSHGIQDGEMVDSKGNVICKEMGVDPNSPPCLLIKKQIFLEYLQQNELKIIWTVQGERLFIGGDLNHDKGRLNINGIYGIKSDSQKVYEINIKKFTEHPTSRTDE	1552	403	0	Avs2
826	WP_322611567.1	Lysinibacillus irui	Bacillota	MVIKMNMLPAKYGDCFLIEIKYEESKVFNILIDAGLSLTYKNYLKPKLSEMALNGQRIDLFIITHIDADHIAGAIPFIKENGIADTPKIISINEIWHNAYRHLHTNIPTESNNNLNKMDVALIKSIEVNGYPEENENEFIEEEVQVNISARQGSTLAALLKSNNYNWNSSFDGKAINYENKKSVSYDDVKIVILSPNTEKLEKLKMFWKTELVAQGYIGDIMESEDFDDAFEFLLSREKVDFQENPIEISSQVKDVENLILENFIEDTSATNGSSISFVIEFKDKKVLYLADSHPGIIYEKLTEIYGDEKKIIFDAIKISHHGSKSNTSLELLDIVDSPYYFISANGKHGHPDLVTIARIISRPTAFSRNIIFNYKTDASKFFNNDSLKDKFNYNIKILEDMDSVIL	407	1	WP_322611566.1	MFEKIIAKVIFKKEHATGFLVSSNVIITAYHFIKPFTLNGESIEVDVEFDNLKSEKICLKASIKDICKEKDVVLLLLSEELDVDEFLPKINYELIGVNASWSTYGYPKTRNISGIAINGTISRSNVISDQFPWDTDLSYSHHELETYKGLSGAPIVINDQIYGVILRKVDGTINGVSFKQLKDFLIKNGINEDNFFEKNDKNIYVQRPVVKGINKCFNSKTSGYVLLKGSPGSGKSTTVKMYEPVEGNIEIIGKYFYKDNDDSLPTSYKTSIDVFARWLESVIYRSIYGHAPEVKQRHVYEWNKYIHELLIKTSQIFKRNGKKALLFIDGIEELKSNKNTKELFDLFPQVLPDNLFIIISCQNESVIPTSIRSYVLEECIFKLQPLGLEDVREIVYSNLQNKISSLEILESIVDKTEGHALYIKYLIDEALNMEDEETLKRWIESTPSINGHIEIYYNQIWEDIESKEEELFILSTISRFREPIRKEELYLITPEKYRISLDAFFNKINHLLISEERVGIYHSSFADFINQRTPFIDGDIHDVISEFCINNRSNSYSIKNILYHLLNRTSEKRITVLDYCNQEWADNCSISHVLPDRVIRDLKDVLEFALSQKVSSVKTIKILLLMQRINFRYNQVLIDSANKFAWLLIFQEEYNDAIKYLIREGTLVLIDEEILHFLIAFLENGAIETAEELFRAIEKRVSTLIDINQLSYYDLEIYFKCLAIIGVYTHNHYLEIFDAKIKWLYQNEKELAAKLSTFFVAMNLVVNESYTKLKVIRERTDLFHGNANKYFSELLNEVNRITTYFDLKVSNQVVEQLVEDLELELKSALLEGTELSRNQVVNSLINHKLDIQIINKLLEEYLEVQFELRDKNGVDFNVTSANQFYEFSIYHGFKNNKITLYSSAKDAGWEKHIENIIAFIGKLRGVAWKTKVESDDISSVYSKEIETMLFNALTFSLESRVTWDRSYFLPEEAFKYIYIQLARLYKDYFPDKIESFLDFFMERMDVQIGLYTEGYRECVFSILEVLDLKNISRIKIFNIAKKIENHIISYVQNRWERISDLLKLAIVYEKINNKQKSAFIFKEILATSMGPSWYKEDQLSLIGGVLKNLSNASEKFSNYLPAFAAILEYSSGEMTFQRYVRNEKEDFIGELCRLGKVEEAIAYFTKVFLPDSNLIRERVEKDKVDYVEPGRGYSYGANNLQIQNAILNILNNVQDLDNSLKWGLSELFIIGDKRYFIQFVKIMLSIIEETYKFDEKQAYIERLKKFYISDLNDNKRKEFRECLQSLNVEDYNLIRDSLNDINLVESDIEPYSNESTDGETDSDSSSESVDDEEGLYFPGTFGTKKSLKDFDLLYKKAREELEMENDQLGREYLVDSLKIVQEGGWNIWSSLVNEEVEVAFNMIANMTSKEEFLNSIRDVILNEKHSPDWKIVDKIIAVIGKNFEGAEAELLLDVLSEHLNLIIKLPEYLKMNFQWLNNDSGNKNTNILIANLLLECINLPVTNIRYRAVEVILWLIKFKSDYFVPIILEHSLKNDCNLASEISAAIIYEANKIQPGIVQAFLSQPNIIEKINSVEHFVIRYIYNVLLNVPSNSTVKYRKDKLNEKLEKNEDFWKSKCSLIDKLEKLDIWGSAHYSYLEQMLVMDWKVQNINEFLDVMMYYDRAYYKVEGYGILKDAIYVAINKIFSNELNSPFSLDLFKLLNRVNLNFPIFHSRNFGEESIFPILDKVEDSPGDLINLLDNKKDIIAYYSEVLFNPEAKNLKSIEVICFLKRLGYNYLKDKNFRFKDTFEQFDLSDLATEQSYEISRNNIRPLISKPNKNNKVYFGGSFIPAKILNESEIVDSKSVYKESWVEGRSWDIASIGTPLREGAKTIISAKNNAKILSNEFCYNWLVIVKDCYYIVDSEYKVIYPF	1912	404	1	Avs1
827	WP_098366774.1	Priestia megaterium	Bacillota	MHSLRVSMLPASFGDCLLVNYHSLNSGNVNILIDTGFVSTYKTYLKPKLLKMKEEGQHLDLMVITHIDRDHISGALSFFKENGLSVNSQIIEVKEVWHNSYRHLQTPSLHRMEIENRVDKGIIEEVSNLGYPEEKEIVIDYEEDVSAEQGSSVAALLDYYKYAWNSSFDNKVVNVENKRIVDIGDEIKLIILSPDNNKLDNLKEYWKDKLEEMGFRSDPDKVKIFDDAFEFLMAHEKIKSLKDFNKDISSTEEDIEELLKEDFIEDMSVVNGSSISFILETKNQKILFLADSHPSIITRELKQLYGEGIKWFDAIKISHHGSKGNTSPELLKIIDSNNFFISTNGSKHNHPDLVTIARIISRESKHLRNIIFNYKTEVSNYLDNNSLKERYKYEVKILEEGEEYII	406	1	WP_179924659.1	MVEEYVCRIECGNSKGTGFLVQKNKILTAFHVISKCKDDSGNITITFPYNESLKNIGLTKVIDYDETLDIALLEVETKLEENQHLRLDISKTAKNENWETFGFPKSKWTAGARLTGLVSRSNIDNEDLIWDMDLTYHQELVFQGFSGSPVKVGNLIKGIILRELDGSLAAISILKIKGFLDKNKIVYENYYREDNSLNISEKDKEYQANKPVLAELENKFINLEKGYLLLKGNPGSGKSTLVMNYNSKNQRIKILGKYLVRDKNASLPVSFRTSELAFAEWLENSLWKELHLTVPPREDRKLHEWILHIQQLLNLVSEKLVAKKTKGILFIDGIEDIHSLGKIQDFFSILPEGLPNNILTVLSCQNEEILPNPIKSRIHEENIIKVVPLDIKQVRYIVNGTLQEQDLSLTIKESIMEKSEGHPLYLRYLLESCIALKDEDTIDKWLNKIPQINGDIRIYYENIWQELKDKHNELYILATISRLRESVDESILKKVLPPQIRTMLTFYLPNIKHLLYVDKGISIYHSSFNKFIMEKSSTMSPDIHYQISMFCKETDSHPYSVKNILFHLLQQEDSLKSEAIVYCNQDWADKCSTYYIEPDLIVSDLREVLTFALNVNTDVKEIARLLLLSQRIGFRYNNLFAMYASQFAKLLIQNKQFNEAVNFIIRQELLIIDDSEAIDFLIQFSKNNALEEAKEIFKILKHRFILSLELGEINHKVICSYYQALAIITSYQSDDFERQFNHEYKFLILQLEKVPDEHKEYYMDLCLYIVSYQRAFLIFNWDVYKALECYKNEGLPLDGTMLHILSNTLALLMDLQEQYDKKELSTSKARLIEDIKYLLESLNIETYDCESILSGLTDNKFDIDLINKLIIKVKNETSINFNLRENNGVDLNHNLVYQYVRHYKYKGFNDQELKYPEVVTRTPNTWEEFLASVIRLVSYINGRAWKMRCLNSEESSFEKLADMLKNTILPSIGFTLKERATWERSYFLIEDAMICIYNEISHFYKEYCPSKIDDFLNFLMNNLDYQLGMYTEGFRDVLFSVINTFKNEKIIKKSIYKLSKGLEQHILLGVQNRWERTKDLIDLTNIYSCLENTSATQRIFQELLNTSMGPSWYKEYQLSLIGSSLINLQQSSDIKNYLPSIASMLEHASGEMTFQRYIREEKEEFIGILFKTGEAENAIKFLKEQILPSPKVIKEKTESPQIDYIDTGKGYKFGVGNLDQQNLILQILSNIKEINPLLKWGFCELFLIGDLRYINSFSAMIADVLCKTSTSDDRMMLMNRLLKIFISDMTEDERASFLETLKTMLPSEIYNELEALLEKSKVKISVPNTTDTLYTTTQQPDQSKEEKEESDHNFVLRGTFGEMSAIEEANEIFLEATEEIQMDDYIMARKKFSDGLKKLQEGGWDIWTRSINSETDQAFQTLTEVCSVKELLENIKDLILKEEHTQDWIIVQKILSLVGNKLGEEEAQEILKVIIEHLNFIVQPPDNLKKYYSWLSNEKKSSNINIELTKLYIWFLGSPLSHIRYRGAEILKSLAKVNPNFFLPIIIDCSLDLNNDTTSEICAGIIYSLALEDINSVWMYINQDYIIQKINANKHFTIKYIFTRILELGEVDPDRSMGRSNEIIEGAVKGGNRDFWKYLHPMFDRLESIGLWRKDHYRRMEEYILESNAPLNIKDLMQVDEYLTLAYRKQGQSIILEPEIYKAINRTLVEEIYNTQAPELFSILSRVNPIFPSGDIRLVSKDSKEKELLEFISRKANYDKFLYEEKHEHIYYTEIMYSEQEKCMKCIEIIAFLRNRETTLKTIIEDNFSLQDIALEFEANTIQSYTEFNFNDFSTHRPLISKVNLNDFYYGGIFTPPYILNGLNINEKDIIKESWIEGRSWAFGKVGMPLREGSLMLLSTKEIDLIRNKGWNLIWYVNYNDENSFFIDRESKEVFQLL	1938	405	1	Avs1
828	WP_045852207.1	Domibacillus enclensis	Bacillota	MEQIAISMMPASYGDSFLISCKNLSDTNILIDTGFISTYTNYLKPRLLKMNKAGKSLDLMIITHIDADHISGALKLLQENGFSSDSKIINIKEIWHNSYRHLHKKDLENAEIENEIDKNIIKDINKMGYPTEIIINKDFKKDIGAKQGSSLAALIKHGGYAWNSSFGGESINIENKNVIDIGKEIRIRLLSPDVDKLNSLEEYWKKELRKLGFKSKLDGKALFDDAFEFLMAYEKTLIPKDFQQNISSSKKEIESLVKEGFIEDNSPTNGSSIAFVLETKNKKILFLADSHPSIITKELKKIYGNNLIWFDAIKISHHGSKGNTSPELLEIIDSNNFFISTNGMKFNHPDLVTLSRIIYRKTDRTRNIIFNFDTAVSDYLNQKVLAEKYNYKVKVLREGENYYI	404	1	WP_045852208.1	MRTEKYIARIECGTESGTGFLIKNNRVLTALHTVSEHNSNNISISFPYNKSLREEICARILDYNADFDIALLELETELENDEYLHINVSKTAENEIWETFGFPVSKWTPGAKLTGSILRSNIENDQLLWDTDLSYNQKFERFDGFSGAPLIVKDHIKGVILQKLDGTIAAISTFKIKTFLDSNNIEYENDADLLGLEPSEENIELPVNKTIVTELEKKFDEQENGYIFLKGSPGSGKSTFVMEYTPIKAGVKVIGKYLVRNKQDGLPIAFKSSELVFAEWLEKALWNELYVEMPPKQDRKLHEWIADIQKLFALLSQKLTKSQTEGIIFIDGIEDVYFSNKIQDFLSLLPEELPSNIFIVLACQNEEFLPVLFKSRIKESNIVKVVPLAVSQTRYIVNRKLRNTSLSFSLREAIVTKSEGHPLYLRYLLEESIHLKNEEIIIEWLNQVPYIGGDIEVYYESLWNRLQEKPNELYALATIARLRERVDENILKKVLPPHIGSMLMIFSPKIRYLLDLDQGISIYHASFANFIVNKTTMISEEIHYQITKFCKEEDNHLYSIKNILYHMLRQTEDLSIEAIIYCNQTWADKCTTYHIKPDLIVSDLDEVIDFALNNKIEIKETMRLLLLSQRIKFRYNNLFVRYASEFANLLIQKKEFNEAMTYIVRQGFLIIEDDNAIDFLIKFLENHANEEAQEIFHILRQRLILAMESGEIKYKVMDSYYKALAILTSYQSDNSGNAFSKEYSFLLSQLEYIADDDQESYMDFCLSIVSYQKAFLIFNKDIYTPIEAYEKQGIPIDSKMIRVLFFTLIELLKLEETYGSKNNLSGKINLLKDTKYLFEKFNFNNDNREIFLMGLVDNEFDVNIIESLIQEVIIENNSFSIREKNGVDLNYQSLYKFSALWQYRGFINYGEQHPELENNTPSTWENYLESVISLVGSIKGNAWRARCHGTETKFNELADTIKNILYPSLSLELKERVSWDRSYFIPEDTLVYVYQEIAEFYKEYCPTRVHDFLDFLMNNLENQLGMYTEGFREAIFSVIMILKKIKGIKRKIYDLSKGLEKHILLGVQNRWERTEDLINLSNIYVYLDNEGSTQRVFQELLNSSMGPSWYKEDQLSLIRSSLVNLQQSNQIESYLANIASILEHASGEMTFQRYVRVEKEEFIGVLCKIGNLGNAVEFLKEQVLPLPKVLQEKAESPQIDYTDRGKGYKFGIGNLEEQNAILEILENNSDMHPLLKWGFCELFLIGDTRYLDRFASIMGDIICKSSTDNSREILFKRLLKILISDMTKNERETFLISIKSFMVPEHYNHLLELIQKNNIEVEIGSKEIQDSEEGAEVPPMSSDHEESKDIAEDFFLPGTFGKSSSINNSNQAFSQAMDEMQMDNNIGAKEKFIEGLRTLQEGGWQIWSGNVSSEANQAFEHLANICDVQEFAISIRSLIVEEKYAHDWQIVKKILDLIGSRFNEEEAKDILSVVVEHLNLMVRPPEELKEYYHWLNEKQLVKSSNIELAQLFIWFLDSPSSHIPYRGPEILKGLTRIDPNFFVPIILDYSFNLNTNVAAEICAGIIYSLALENIESIWLYINQSYITDRIKECEHFTVKYTFVKILELGGVSLSTIDGSSPPEIDIHSIEVNEKFWRESHPIFATLEKINCWNKDNYKEIQQCILEKNQALSIDDLIKIDSYLVSAYRKQGQSVILKSEVYRSINKVLVRKVYDEDASKIFKALCRVNPIFPSEQIRLNSKPSKEREIMKFVLGNLSPEDFLFEGKYQHVHYTEILYSAEENCMKSVEIIGFARKEEEIINNEFDLEVMALKFKVNDLPDFTKGKINTTSSYIPLIYKGEFDTTYYGGTFTPAYLNNELDISSSINEKDIIRESWIEGRSWEFGKVGMPLREGSRLLISKEKMNLIRSLGWKLGWFVNYNDENAFIIDREKREIVQLW	1938	406	1	Avs1
829	WP_371149047.1	Aneurinibacillus sp. REN35	Bacillota	MKQIAVSMMPASYGDCFLVNCNNSSHTNILIDTGFVATYVNYLKPKLLKMKDAGELLDLMIITHIDADHISGALKLLEENGASIEAQIIKIKEIWHNSYRHLQQQDLGNKEIENSIDKNIIKGITKVGYPTETIIDKDFKRDIGARQGSSLAALINHGGYAWNSNFDYKSINVENKRLIDVGEEVKIRLLSPDEFKLNDLKEYWKKELKKMGFKSSLDEVKIFDDAFEFLMAHEKTLIPRDFQRNISSSKKEIEDLIEEEFIEDNSVTNGSSISFVLEVKNKKILFLADSHPSIITRELKKIYGNNLTWFDAIKISHHGSKGNTSPELLEIIDSNNFFISTNGMKFNHPDIVTLSRVISRKTECTRNIIFNYENPVLNYLNQNALEEKYNYKVKIIREGEEYLI	404	1	WP_371149046.1	MIIEKNIARIECGNESGTGFLIQNNLVLTALHTVSDYTSNPDNILITFPYSEFSKGEMGARVIDQDEDFDIALLELNIEFENDNCLNINISKTAENEKWETFGFPVSKWTSGAKLTGYILRSNIENDQLLWDTDLNYEQQFERFDGFSGSPLVVGGYVKGIILQKLDGTVAAISTFKIKRFLDKNNIVYENVLESDLPHINSNIEDIELLVNTTVVIELEKKFDEQAKGYILLKGSPGSGKSTLIAEYKTDKSNVKVLGKYLIRNKHDGLPVSFKSSEIVFAEWLERILWNELYVDMPPKRDRKLHEWIIDIQKLFILLSQKLMKNGKKGTIFIDGIEDVYFLNKIQDFFSVLPEELPSNILIVLACQNEEFLPTLFKSRINEENIVKVVPLAANQTRFIVNNRLREENFSLTIKEAIAMKSEGHPLYLRYLIEESIQLKDEKIINQWLNQIPYIEGDIRVYYESMWQRVQESPNELYILATISRLREPVDEIILRKVLPSHIGNMLIAFLPKMRHLLDIDECIAIYHSSFANFIVDKTKIMSQDIHYQITLFCKEQDNHLYSIKNILFHMLRQTEDLRIEAIIYCNQKWADKCTTYHIEPDLIVSDLNEAIDFALSNKIEIKETIRLLLLAQRIKFRYNNLFAKYAVEFANLLIQKKQFNEAMKYIVRQGFLIIEDDNAIDFLIKFLENHAFEEAQEIFQILRHRLILAMDLGEISYKAIDSYFKALSIVTSYQADDPEYEFSKEYKFLISQLEYISDENKANYMEFCLLIASYHRAFLIFNRDIYKSIEVYEKQGLPIDSNMIRILSFTLIELLNLEKVYGKKENLPGKIKLLEDIKYVFGKFDVNNGDHEIVLTGLIDNKFEVNIIEKLIQDMNIGNTRFHIRESNGVDLNYKSIYIFSMLWQYRGFNNYGDKYPEIVKSTSSTWEEFLESIISLVSYIKGKAWRERCLDTESECNELADILKNILFPVMGFDLKERSSWKRSYLLVEDALVYVYREIAEFYKEYCPTRVLDFLDFLMDKLEIQLGMYTEGFRESIFSIIDVLKGTKGTKRKIYDLSKGLEKHILLGVQNRWERTEDLIKLVNIYAYLENDGSVQRVFQELLNTSMGPSWYKEDQLSLIKSSLVNLQQSNEIESYLPTIASILEYASGEMTFQRYVRVEKEEFIGGLCKVGNLSNAIEFLKEQISPLPKVLQEKVESPQIDYVDRGKGYKFGVGNLEEQNAILEILDSTQDMNPLLKWGFCELFLIGDMRYLNRFAYMMADIICKSDAVNERGIFFNRLLKIFISDMTQNERDTFLKSIKCVLPQEIYNDLLELIKINNIAIEVEEIKDTIEDITIQQMTSEHQEGKNAQEELFFPGTFGKKSSLEESNQAFLEATEEMYMDNNTAAKEKFIEGLKILQEGGWQIWSGTVSTEANQAFRNLAKICDEQDLVIAMRTLILDEEYAQDWQIVQKILDLIGSRFGESDATEILKVIIEHLNLMVRPPEELNEYYHWLNNKKSSKHFNVELAQLFVWYLNSPLTHIKYRGPEILKALTRINPNFFIPVILDYSLNIYSGDASEICAGIIYSLALEDINLVWMYVNHEYTITRIKECEHFTIKYTFMKILGLGGVNLSVSDNSSVREMGIYGLEVDEEFWRSKNSMFTILEKLNCWNKDDYKEMEKHILENNKELDITDLIRIDDYLSLAYEKQGQSGILESETYKAINKVLVKKVYDADALKIFRALNRVNPTFPAEQIRLSSKPSKGKEIEEFILGKSGPEKFLYEGKYEHIHYTEILYSEEERCFKSVEIIAFLRKNEDVINDEFDFNAMALKFKVNDFPDFRRDQVNTTSSYRPLIYKGELETTYYGGTFTPAYLNKDLDILSNVNERDITSESWIEGRSWDTGKVGMPLREGSRLLISKEIINSIKETGWKLVWYVNYNDENAFIIDREKREIVSLW	1940	407	1	Avs1
830	WP_243495696.1	Priestia aryabhattai	Bacillota	MEKICISMLPASYGDCFLISCKDTLKTNILVDTGFVSTYTNYLKPKLVEMHAGGENLDLMIITHIDADHISGAVKFLKENGFSNDPQIIKIKEVWHNSYRHLPKQNSSNTKIENSIDKNILKGITRRGYPLETNIDKDFKREIGAKQGSSLGALIKHGEYSWNSSFHYKSISVENRSVIDISEEVKIRILSPDESKLNSLKEYWKKELKKMGFRSKLDGATVFDDAFEFLMAYEKTLIPKDFQKNISASKKEMSDLIKESFSEDTSATNGSSIAFILEVRDKKILFLADSHPSIIRRELERLYGGNLTWFDAIKISHHGSKGNTSPELLEIIDSNNIFISTNGMKFNHPDLVTLSRIICRKTKSTRNIIFNYKTSISKFLNQDFLKEKYNYKVQVLKEGEEYYI	404	1	WP_243495695.1	MKIEKYIARVECGNENESGTGFLIQDKLVLTALHTVSEYTSDSSISITFPYSDFSKEEIYAKVIDYDEDLDIALLELDMEFKYDVYLNINVSKNAENETWQTFGFPISKWTPGSRLTGYVLRSDIENEQLLWDTDLFCDQKLERFDGFSGSPLVIEGCVKGIILQELDGTIAAISSSKIRSFLDKNSIIYENSSDISILNLETNEENTELPINKPVVLELENKISQQEKGYILLKGSPGSGKSTLITEYASKNQEIKVIGKYLVRNRQDGLPVTFKASDSVFAEWLEKALWRELYTDMPPKRERKLHEWILDIQKLFTLLSEKLMLNGIKGILFIDGIEDVYFLNKIQDFFSLLPEDLPNNILVVIACQNEGFLPISYKARIEESSIVKLAPLSLKDTRYVVYSRLYDEKLSVKVKEAIVVKSEGHPLYLRYLIEECIQLKDENIVTNWLNEVPSIAGDIKVYYESLWQREQENPNEFYILSTIARLREGIDVDTLREVLPSNIRNMLMVFLPKINHLLDTEECITIYHSSFANFIVDKTNIISEEIHNQIVEFCKNRDNHLYSIKNILFHMLRQTESLRTEVITYCNQTWIDKCTNYHIEPDLILSDLNEVMDYALGIKIKIKESIRLLLLSQRIKFRYNNLFAKSAAEIANLLIQKKQLNEAMKYIVRHGFLIIPDDNAIDFLNKFLQNQAYKEAQVIFDILKHRLTLAMESGQISYKIIKSYFNALSMMISYRSDDPEYEFFRQYRILISQLKYIPDEEKENYMELCLWIVSYHRAFLIFNRDEYRPIELYEEQGLPIDSKMIRILSFILMDLSKFIKTYGIKNNLNGKIKLIEDIKYIYRKIKVDKNDNEAILMALVGNKFEIDIIESLIENSNTNNIPLLIRAENGVDLNYNSIYEFNSFWLYQGFIKGEDTYPKIINSHRATWEDYLENIISFVGFIKGRAWRLRCEERDIDLGELADRLLNDLLPMLNLSLKERASWDRSYFLPEDAFIFIYKEIAEFYHEYCPSRVQDFLNFLKENLDTQLGIYTEGFRETIFTVINILKEIPGTKKNIYNLSKGLEHHILVGVQNRWERTGNLISLATIYAYLENEGSTDRIIQELLNTSMGPSWYKESQLSLINSSLVNLQHSKEIKSYLADLASILEHASGEMTFQRYVRVEKEEFIGSLCRIGYLDNAIKFLKEDVLPSPKVLQEKLESPQIDYVERGKGYKFGIRNLEEQNVILEILENIEGIHPLLKWAFCELFLIGDTRYLDRFASIMAKLISDSDGSSRRQLFFERLLKIFISDMTQNERDQYLVFIKSALPHQTFNDFRELIVKSNIQIENKDILGAEDIRDQKSLKEAKEKKEEREELFLPGTFGKNDSIKDAHQLFLEATDEMEMDNYKAAKLKFVEGLKKLQKGGWQIWSGTISTEMNQAFNNLANICEDQELVILLKSLIVDEEYAQDWQIVNKILDLRGNRFTETDATEILKVIIEHLNLMVRPPQELKEYYNWLNNKESSHPTNIKLSQLFIWYLNSPNNLIQRRGPEILKGLTRIDPNFFIPIILDYCFDIDSARASEICAGIVYSIALEDINLVWPYINQEYIIDRVQECKHFTIKYILIKVLEMGGVDMTITENSSVCSNMNHNINFNEEYWRSLNPLFKSLENVNCWNKADYIELQKYILENNPGLDIEDLIKIDSYLASAYRKQNESDLLNSEIYRAVNKLLVSRVYNNTDALKIFKVLNRVNLIFPSEQIRLNSKPSLQKAIEEFIFEGSNPDIFLIDEEYEHLHYIEVIYSPQRNLMEFIEITAFITSQEDILNDEFDLNQIAIEFSPNELPNFTAEKAELGYKPLIYKAKLDNNYYGGTFTPSYLNQNLDILGDNDKKDTIRESWIEERSWEFGKTGMPLREGARLLLSKERINSLKEKGWRVIWFVDYNHEKAVIIDREKRQIIHLW	1939	408	1	Avs1
831	WP_194758340.1	Priestia megaterium	Bacillota	MEKICISMLPASYGDCFLISCKNTLKTNILVDTGFVSTYTNYLKPKLVEMHAAGEDLDLMIITHIDADHISGAVKFLKENGFSNDPKIIKIKEVWHNSYRHLPKQNSSNTKIENSVDKNIIKGITRRGYPLETNIDKDFKRDIGAKQGSSLGALIKHGEYSWNSSFDYKSISVENGSVIDISEEVKIRILSPDESKLNSLKQYWKKELKKMGFRSNLDGETVFDDAFEFLMAYEKNLIPKDFQKNISASKKEISDLIKESFSEDTSATNGSSIAFILEVGNKKILFLADSHPGIIRRELEKLYGGNLTWFDAIKISHHGSKGNTSPELLEIIDSNNIFISTNGRKFNHPDLVTLSRIICRKTKSTRNIIFNYKTSISKFLNQDFLKEKYNYKVQVLKEGEEYYI	404	1	WP_194758341.1	MKIEKHIARVECGNENESGTGFLIQDKLVLTALHTVSEYTSDSSISITFPYSDFSKEEVYAKVIDYDEDLDIALLELDIEFKYDVYLNINVSKIAENETWQTFGFPISKWTPGSRLTGYILRSDIENEQLLWDTDLFCDQKLERFDGFSGSPLVIEGCIKGIILQELDGTIAAISSLKIRSFLDKNSIIYENSSDISILNLETNEENTELPINKAVVLELENKISEQEKGYILLKGSPGSGKSTLITEYTPKNQEIKVIGKYLVRNRQDGLPVTFKASDSVFAEWLEKALWRELYTDMPPKRERKLHEWILDIQKLFTLLSEKLMLNGTKGILFIDGIEDVYYLNKIQDFFSLLPEDLPNNILVVIACQNEGFLPISYKARIEESSIVKLAPLSLKDTRYVVYSRLYDEKLSVKVKEAIVIKSEGHPLYLRYLIEECIQLKDENIVSNWLNEVPSIGGDIKVYYESLWQREQENPNEFYILSTIARLREGIDVDTLREVLPSNIRNMLMVFLPKINHLLDTEECITIYHSSFANFIVDKTNIISEEIHNQIVKFCKGHDNHLYSIKNILFHMLRQTESLRTEVITYCNQTWIDKCTTYHIEPDLILSDLNEVMDYALGIKIKIKESIRLLLLSQRIKFRYNNLFAKSAAEIANLLIQKKQLNEAMKYIVRHGFLIIPDDNAIDFLNKFLQNQAYKEAQVIFDILKHRLTLAMESGQISYKIIKSYFNALSMMISYRSDDPEYEFFRQYRILVSQLKYIPDEEKENYMELCLWIVSYHRAFLIFNRDEYRPIELYEEQGLPIDSKMLRILSFILMDLSEFKKTYGIKNNLNGKLKLIEDIKYIYRKIEVDKSDNEAILMALVGNRFEIDIIESLIKNSNTNNIPLLIRAENGVDLNYNSIYEFNSFWLYQGFIKGEDKYPEIINSNRATWEDYLKNIISFLGFIKGRAWRLRCEERDTDLGELADKLLNNLLPMLNLQLKERASWDRSYFLPEDAFVFIYKEIAEFYHEYCPSRVQDFLNFLKENLDTQLGIYTEGFRETIFTVINILKGIPGTKKNIYNLSKGLEHHILVGVQNRWERTENLISLATIYAYLENEGSTDRIIQELLNTSMGPSWYKESQLSLINSSLVNLQHSKEIKSYLADLASILEHASGEMTFQRYVRVEKEEFIGSLCRIGYLDNAIKFLKEDVLPSPKVLQEKLEPPQIDYVERGKGYKFGIGNLEEQNVILEILENTEGIHPVLKWAFCELFLIGDIRYLDRFASIMAKLISDSDGSSRRQLFFERLLKIFISDMTQNERDQYLIFIKSALPHQTFNDFRELIVKSNIQIENKDIVGAEDIRVQKSIKEAQEKKEEREELFLPGTFGKNDSINDAHQLFLEATDEMEMDNYKAAKLKFVEGLKKLQKGGWQIWSGTISTEMNQAFNNLANICEDQELVILLKSLIVDEEYAQDWQIVNKILDLIGNRFTETDATEILKVIIEHLNLMVRPPQELKEYYNWLNNKESSHPTNIKLFQLFIWYLNSPNNLIQHRGPEILKGLTRIDPNFFIPVILDYCFDIDSARASEICAGIVYSIALEDINLVWPYINQEYIMDRIQGCEHFTIKYILIKILKMGGVDMTITENSSVCSNMNHNINFNEEYWRSLHPLFKSLENVNCWDKADYIELQKYILENNPGLDIEDLSRIDSYLALAYRKQNESDLLHSEIYRAVNKLLVSRVYDTDALKIFKVLNRVNLIFPSEQIRLNSKPSLQKAIEEFIFEGSNPEIFLTDEEYEHLHYIEVIYSQQKNLMEFIEITAFITNQEDILNDEFDLNQIAIEFSPNELPDFTSEKAELGYKPLIYKAKLDNNYYGGTFTPSYLNQNLDILGDNDKKDAIRESWIEERSWEFGKTGMPLREGSRLLLSKERINSLKEKGWRVIWFVDYNHEKAVIIDREKRQIIHLW	1938	408	0	Avs1
832	WP_336992023.1	Bacillus toyonensis	Bacillota	MEQVAISMMPASYGDCFVVACHDSFSTNIVIDTGFISTYTNYLRSKLLNLKAAGESLDLLIITHIDADHISGAIRLLQENGLYDDPKIIKIKEIWHNSYRHLQNDNSSVADIKNSVDRNIIKGIIKRGYPVEIDINKDFSKDIGAEQGSSLAALIKNGGYSWNRAFDDKAVSIENKCIINISEEVKIRLLSPDESKLTNLKGYWEKELKKMGFKTELDGGEIFDDAFEFLMAYEKTLIPKDFRKNISASKNDIEDSIGEKFIEDASVTNGSSMAFVLEVKDKRILFLADSHPNLIIKELKNIYGEGLIWFDAIKISHHGSKGNTSPDLLEIIDSDNFFISTNGMKFKHPDLVTLSRIIYRKTKSTRNIIFNYETPISKYLSQEYLEQNYNYKVKVFKHGEEYHI	404	1	WP_336992022.1	MIIEKYIARIECENDNGTGFLVQGKLVLTALHNVSKYQGDLNNILITFPYSDFPKKEICARVIDKDDNLDIALLELDIDLKYDTYLEISTLKTAENDTWKTFGFPISKWTAGSRLSGYVLRSNIENDELLWDTDLYYEQNIERFDGFSGSPLIIRDCIKGIIVQQLDGSIAAISMSKIKGFLDKNNIIYVSLSNGSDVDSKSSKSSDELVRNNAVVMELEKNIFEQEKGYILLKGSPGSGKSTIINEYVSQTSNIKVIGKYLIRNKQEGVPTSVKASEPVFAEWLENVLWNELYGGIAPKKERQSHEWILEIHKLFIALSNQYIQSGTKGIIFIDGIEDVYILNKITEFFSLLPEELPRNILIVISCQNEEVLPLPYRVQIQEMKIIKVVPLSLKDVRYIVFNRLYDKNLSVKIKEAIVDKSEGHPLYLRYLIEEAIQLKEEKDIEQWLNKVPSIEGEIKFYYESLWQRIQELPNELYVLATIARLREGLAKETLMKILPNNVRGMLVLILPKLNHLLDIGDNMSIYHASFADFIIEKTSMLSDDIHYQITQFCKEYDENLYSIKNILFHMLRQSEKFRTEVVTYCNQNWIDKCTIHHIEPDLIVSDLNEVINFALSYKIEIKDTIRLLLLAQRIKFRYDNLFARYAAEIASLLIQKKQFDKAICYIVRQNFLIIPDEMALDFLYKFLKNSAFKEAQEIFNIFRQRLTLAMESGVIAYKDMRFYFNALTMISSYKSNNPEYEFSRKYKFLIDQSKYLPDEEEEQYAEFCLWLVAYHRAFLIFHRNEYKSIKFYEEQGLPINNRTIMMLVYILIELSQLEETYNEKINSDGKVKLLADIKYVFEKISVDMDNNEKILAALTDNIFKVDIIESLIKDIHTKDDTLVIREENGVDLNYQSIHKFKLFWCYQGFINREDKCPDLINGDRTRWEEYLERIISFIGYVKGRAWRERCEKTDTDLNVLADTVQSNLLSVLNLKLKERATWERSYFLVEDALAYIYEEIAKFYQEYCPERVQDFLDFIKGNLDKQLGMYTEGFRGTLFTVIGILKEIPGTRRKVYDISKGLEKHILMGVQNRWERTEDLISLATIYAYLENEGSTDRVFQELLNTSMGPSWYKEDQLSLIKSCLVNLQHANELEFYLEDLASILEHASGEMTFQRYVRVQKEEFIGSLCKIGHLSNAIKFLKEETLPSPRIIQEKVESSQIDYVDTGKGYKFGIGNLEVQNAILEILENIEDIHPILKWGFCELFLIGDTRYLNRFASIMAEIICESDAKKNGRLQMFFDRLLKIFLADMTQKERDEYLILLKAELPQEIFNDLEELMIKNNIKIEAGIHNTNTKVTDTTSVQKTTKEDRDELFLPGTFGKSASIDEAHGIFCEAIDEMQMDNFKIAKEKFIGGLKKLQDGGWQIWAREISPEANQAFNSLADICDKQEFVILLKNLIVHEEYAQDWQIVNKLLELIGNRLTGTEATEILKIIIEHLKLMVRPPQELKEYYQWLNNREASNPVNIELAQLFIWYLDSPMISIKYRGPEILKGLTRVDPNFFIPIILDYCFKLDGKAASEICAGIIYSLALEDIDLIWLYINQEYNINRIRECKHFSIKYTLMKTLEIGGIDPAAVDCSSGSSTEILYTGTNEEYWRNLHTLFSSLEKINCWDKNDYAKLQKYILDNNQGMEIDDLIKADNYLALAYRKQMPSELLNEEIYNAINQVLVNRVHDVNALKIFNILNRVNPVFPAEKIRLNSRPSLQKAIEQFISGKSNPESFLTHEEYEHLHYIEIIYSPEEKCMKSIEITAFLTNKENIFNEGFDFQQIAMEFKANNLPDFTQKEGERTLAHKPIICKAKLDNTYYGGIFTPAYFNRNLGLSIEVNEKDIIRENWLEGRSWEFGKIGMPLREGSRLLLSTEKINSFEDRGWRLLWLVNYDQDNAIIIDRKKKQIVRLW	1939	409	1	Avs1
833	WP_088351338.1	Bacillus cereus	Bacillota	MEQVAISMMPASYGDCFVVACHDSSSTNIVIDTGFISTYTNYLRSKLLNLKAAGESLDLLIITHIDADHISGAIRLLQENGLYDDPKIIKIKEIWHNSYRHLQNDNSSVADIKNSVDRNIIKGIIKRGYPVEIDINKDFSKDIGAEQGSSLAALIKNGGYSWNRAFDDKAVSIENKCIINISEEVKIRLLSPDESKLTNLKGYWEKELKKMGFKTELDGGEIFDDAFEFLMAYEKTLIPKDFRKNISASKNDIEDSIGEKFIEDASVTNGSSMAFVLEVKDKRILFLADSHPNLIIKELKNIYGEGLIWFDAIKISHHGSKGNTSPDLLEIIDSDNFFISTNGMKFKHPDLVTLSRIIYRKTKSTRNIIFNYETPISKYLSQEYLEQNYNYKVKVFTHGEEYHI	404	1	WP_088351337.1	MIIEKYIARIECENDNGTGFLVQGKLVLTALHNVSKYQGDLNNILITFPYSDFPKKEICARVIDKDDNLDIALLELDIDLKYDTYLEISTLKTAENDTWKTFGFPISKWTAGSRLSGYVLRSNIENDELLWDTDLYYEQNIERFDGFSGSPLIIRDCIKGIIVQQLDGSIAAISMSKIKGFLDKNNIIYVSLSNGSDVDSKSSKSSDELVRNNAVVMELEKNIFEQEKGYILLKGSPGSGKSTIINEYVSQTSNIKVIGKYLIRNKQEGVPTSVKASEPVFAEWLENVLWNELYGGIAPKKERQSHEWILEIHKLFIALSNQYIQSGTKGIIFIDGIEDVYILNKITEFFSLLPEELPRNILIVISCQNEEVLPLPYRVQIQEMKIIKVVPLSLKDVRYIVFNRLYDKNLSVKIKEAIVDKSEGHPLYLRYLIEEAIQLKEEKDIEQWLNKVPSIEGEIKFYYESLWQRIQELPNELYVLATIARLREGLAKETLMKILPNNVRGMLVLILPKLNHLLDIGDNMSIYHASFADFIIEKTSMLSDDIHYQITQFCKEYDENLYSIKNILFHMLRQSEKFRTEVVTYCNQNWIDKCTIHHIEPDLIVSDLNEVINFALSYKIEIKDTIRLLLLAQRIKFRYDNLFARYAAEIASLLIQKKQFDKAICYIVRQNFLIIPDEMALDFLYKFLKNSAFKEAQEIFNIFRQRLTLAMESGVIAYKDMRFYFNALTMISSYKSNNPEYEFSRKYKFLIDQSKYLPDEEEEQYAEFCLWLVAYHRAFLIFHRNEYKSIKFYEEQGLPINNRTIMMLVYILIELSQLEETYNEKINSDGKVKLLADIKYVFEKISVDMDNNEKILAALTDNIFKVDIIESLIKDIHTKDDTLVIREENGVDLNYQSIHKFKLFWCYQGFINREDKCPDLINGDRTRWEEYLERIISFIGYVKGRAWRERCEKTDTDLNVLADTVQSNLLSVLNLKLKERATWERSYFLVEDALAYIYEEIAKFYQEYCPERVQDFLDFIKGNLDKQLGMYTEGFRGTLFTVIGILKEIPGTRRKVYDISKGLEKHILMGVQNRWERTEDLISLATIYAYLENEGSTDRVFQELLNTSMGPSWYKEDQLSLIKSCLVNLQHANELEFYLEDLASILEHASGEMTFQRYVRVQKEEFIGSLCKIGHLSNAIKFLKEETLPSPRIIQEKVESSQIDYVDTGKGYKFGIGNLEVQNAILEILENIEDIHPILKWGFCELFLIGDTRYLNRFASIMAEIICESDAKKNGRLQMFFDRLLKIFLADMTQKERDEYLIFLKAELPQEIFNDLEELMIKNNIKIEAGIHNTNTKVTDTTSVQKTTKEERDELFLPGTFGKSASIDEAHGIFCEAIDEMQMDNFKIAKEKFIGGLKKLQDGGWQIWAREISPEANQAFNSLADICDKQEFVILLKNLIVHEEYAQDWQIVNKLLELIGNRLTGTEATEILKIIIEHLKLMVRPPQELKEYYQWLNNREASNPVNIELAQLFIWYLDSPMISIKYRGPEILKGLTRVDPNFFIPIILDYCFKLDGKAASEICAGIIYSLALEDIDLIWLYINQEYNINRIRECKHFSIKYTLMKTLEIGGIDPAAVDCSSGSSTEILYTGTNEEYWRNLHTLFSSLEKINCWDKNDYAKLQKYILDNNQGMEIDDLIKADNYLALAYRKQMPSELLNEEIYNAINQVLVNRVHGVNALKIFNILNRVNPVFPAEKIRLNSRPSLQKAIEQFISGKSNPESFLTHEEYEHLHYIEIIYSPEEKCMKSIEITAFLTNKENIFNEGFDFQQIAMEFKANNLPDFTQKEGERTLAHKPIICKAKLDNTYYGGIFTPAYFNRNLGLSIEVNEKDIIRENWLEGRSWEFGKIGMPLREGSRLLLSTEKINSFEDRGWRLLWLVNYDQDNAIIIDRKKKQIVRLW	1939	409	0	Avs1
834	WP_372488739.1	Bacillus mycoides	Bacillota	MEQVAISMMPASYGDCFVVACHDSSSTNIVIDTGFISTYTNYLRSKLLNLKAAGESLDLLIITHIDADHISGAIRLLQENGLYDDPKIIKIKEIWHNSYRHLQNDNSSVADIKNSVDRNIIKGIIKRGYPVEIDINKDFGKDIGAEQGSSLAALIKHGGYSWNRAFDDKAVSIENKCIINISEEVKIRLLSPDESKLTNLKGYWEKELKKMGFKTELDGGEIFDDAFEFLMAYEKTLIPKDFRKNISASKNDIEDSIGEKFIEDASVTNGSSMAFVLEVKDKKILFLADSHPNLIIKELKNIYGEGLIWFDAIKISHHGSKGNTSPDLLEIIDSDNFFISTNGMKFKHPDLVTLSRIIYRKTKSTRNIIFNYETPISKYLSQEYLEQNYNYKVKVFEHGEEYHI	404	1	WP_372488738.1	MIIEKYIARIECENDNGTGFLVQGKLVLTALHNVSKYQGDLNNILITFPYSDFPKKEICARVIDKDDNLDIALLELDIELKYDTYLEISTLKTAENDTWKTFGFPISKWTAGSRLSGYVLRSNIENDELLWDTDLYYEQNIERFDGFSGSPLIIRDCIKGIIVQQLDGSIAAISMSKIKRFLDKNNIIYVSLSNGSDVDSKSSKSSDELVRNNAVVMELEKNIFEQEKGYILLKGSPGSGKSTIVNEYVSQTSNIKVIGKYLIRNKQEGVPTSVKASESVFAEWLENVLWHELYGGIAPKKERQSHEWILEIHKLFIALSNQYIQSGTKGIIFIDGIEDVYILNKITEFFSLLPEELPRNILIVISCQNEEVLPLPYRAQIQEMKIIKVVPLSLKDVRYIVFNRLYDKNLSVKIKEAIVDKSEGHPLYLRYLIEEAIQLKEEKDIEQWLNKVPSIEGEIKFYYESLWQRIQESPNELYVLATIARLREGLAKETLMEILPNDVRKMLVLILPKLNHLLDISDNMSIYHASFADFIIEKTSMLSGDIHYQITQFCKEYDENLYSIKNILFHMLRQSEKFRTEVVTYCNQNWIDKCTIHHIEPDLIVSDLNEVINFALSYKIEIKDTIRLLLLAQRIKFRYDNLFARYAAEIASLLIQKKQFDKAICYIVRQNFLIIPDEMALDFLYKFLKNSAFKEAQEIFGIFRQRLTLAMESGVIAYKDMRFYFNALAMISSYRSNNPEYEFSRKYKFLIDQSKYIPDEEEEQYAEFCSWLVAYHRAFLIFHRNEYKSIKFYEEQGLPINNRTIMILAYILIELSKLEETYNEKINSDGKVKLLEDIKYVFEKISVDMDNNEKILAALTNNIFKVDIIESLIKDVHIKDVKLVIREENGVDLNYHSINKFNLFWCYKGFINREDKYPDLINGDRTRWEEYLESIISFIGYVKGRAWRDRCEKIDTDLNDLADIVQSNLLSALNLNLKERATWERSYFLVEDALAYIYEEIAKFYKEYCPGRVQDFLDFIKGNLDKQLGMYTEGFRETLFTVISILKEISGTRRKVYDISKGLEEHILMGVQNRWDRTEDLISLATIYAYLENVGSTDRVFQELLNTSMGPSWYKEDQLSLIGSSLVNLQQANELEFYLEDLASILEHASGEMTFQRYVRVQKEEFIGSLCKIGHLSNAIKFLKEETLPSPRIIQEKVESTQIDYVDTGKGYKFGIGNLEVQSAILEILENIEDIHPVLKWGFCELFLIGDTRYLNRFASIMAEIICESDAKKNGRLQKFFDRLLKIFLADMTQKERDEYLIFLKAELPQEIFNGLEELMIKNDIKIETGIHNTNTKVTDTTSVQKTIQKERDELFLPGTFGKSASIDEAHGIFCEAIDEMQMDNYKIAKEKFIEGLKKLQDGGWQIWAGEISPEVNQAFNSLADICDEQEFVILLKNLIVHEEYAQDWQIVNKLLELIGNRLTGTDATEILKIIIEHLKLMVRPPQELKEYYQWLNNREPSNPVNIELAQLFIWYLDSPLISIKYRGPEILKGLTRVDPNFFIPIILDYCFKLDGKVASEICAGIIYSLALEDIDLIWLYINQEYNINRIRECKHFSIKYTLMKTLEIGGIDPAAVDCSSGSSTEILYTDTNEEYWRNLHPLFSSLEKINCWDKNDYAELQKSILDNNKGMEIADLIKADNYLALAYRKQTPSELLNEEIYNAINQVLVNRVHSVNALKIFNILNRVNPVFPAEKIRLNNRPSLQKAIEQFISGNLNPESFLTHEEYEHLHYVEIIYSSEENRMKSIEIIAFLTNKEDIFNEEFDFQQIAMEFKANDLPSFTQKEEEKTLAYKPIICKAKLDNTYYGGIFTPAYFNRDLDLSIEVNEKDIIRENWLEGRSWEFGKIGMPLREGSRLLLSTEKINSFEDRGWRLLWLVNYDEDNAIIIDRKKKQIVRLW	1939	409	0	Avs1
835	WP_098056188.1	Bacillus toyonensis	Bacillota	MEQVAISMMPASYGDCFVVACHDSSSTNIVIDTGFISTYTNYLRSKLLNLKAAGESLDLLIITHIDADHISGAIRLLQENGLYDDPKIIKIKEIWHNSYRHLQNDNSSVADIKNSVDRNIIKGIIKRGYPVEIDINKDFSKDIGAEQGSSLAALIKHGGYSWNRAFDDKAVSIENKCIINISEEVKIRLLSPDESKLTNLKGYWEKELKKMGFKTELDGGEIFDDAFEFLMAYEKTLIPKDFRKNISASKNDIEDSIGEKFIEDASATNGSSMAFVLEVKDKKILFLADSHPNLIIKELKNIYGEGLIWFDAIKISHHGSKGNTSPDLLEIIDSDNFFISTNGMKFKHPDLVTLSRIIYRKTKSTRNIIFNYETPISKYLSQEYLEQNYNYKVKVFEHGEEYHI	404	1	WP_098056186.1	MIIEKYIARIECENDNGTGFLVQGKLVLTALHNVSKYQGDLNNILITFPYSDCPKKEICARVIDKDDNLDIALLELDIELKYDMYLEISTLKTAENDTWKTFGFPISKWTAGSRLSGYVLRSNIENDELLWDTDLYYEQNIERFDGFSGSPLIIRDCIKGIIVQQLDGSIAAISMSKIKGFLDKNNIIYVSLSNGSDVDSKSSKSSDELVRNNAVVMELEKNIFEQEKGYILLKGSPGSGKSTIVNEYVSQTSNIKVIGKYLIRNKQEGVPTSVKASEPVFAEWLENVLWHELYGGIAPKKERQSHEWILEIHKLFIALSNQYIQSGTKGIIFIDGIEDVYILNKITEFFSLLPEELPRNILIVISCQNEEVLPLPYRVQMQEMKIIKVVPLSLKDVRYIVFNRLYDKNLSVKIKEAIVDKSEGHPLYLRYLIEEAIQLKEEKDIEQWLNKVPSIEGEIKFYYESLWQRIQESPNELYVLATIARLREGLAKETLMKILPNDVRKMLVLILPKLNHLLDIGDNMSIYHASFADFIIEKTCMLSGDIHYQITQFCKEYDENLYSIKNILFHMLRQSEKFRTEVVTYCNQNWIDKCTIHHIEPDLIVSDLNEVINFALSYKIEIKDTIRLLLLAQRIKFRYDNLFARYAAEIASLLIQKKQFDKAICYIVRQNFLIIPDEMALDFLYKFLKDSAFKEAQEIFGIFRQRLTLAMESGVIAYKDMRFYFNALAMISSYKSNNPEYEFSRKYKFLIDQSKYIPDEEEEQYAEFCSWLVAYHRAFLIFHRNEYKSIKFYEEQGLPINNRTIMILAYILIELSKLEETYNEKINSDGKVKLLEDIKYVFEKISVDMDNNEKILAALTNNIFKVDIIESLIKDVHTKDVKLVIREENGVDLNYHSIYNFNLFWCYKGFINREDKYPDLINGDRTRWEEYLESIISFIGYVKGRAWRERCEKTDTDLNDLADIVQSNLLSVLNLKLKERATWERSYFLVEDALAYIYEEIAKFYKEYCPGRVQDFLDFIKGNLDKQLGMYTEGFRETLFTVISILKEIPGTRRKVYDISKGLEKHILMGVQNRWDRTEDLISLATIYAYLENEGSTDRVFQELLNTSMGPSWYKEDQLSLIRSSIVNLQQANELEFYLEDLASILEHASGEMTFQRYVRVQKEEFIGSLCKIGHLSNAIKFLKEETLPSPRIIQEKVESPQIDYVDTGKGYKFGIGNLEVQNAILEILENIEDIHPVLKWGFCELFLIGDTRYLNRFASIMAEIICESDAKKNGRLQMFFDRLLKIFLADMTQKEREEYLIFLKAELPQEIFNGLEELMIKNNIKIEAGIHNTNTKVTDTTSVQKATKEDREELFLPGTFGKSASIEEAHGIFCEAIDEMQMDNFKIAKEKFIGGLKKLQDGGWQIWGREISPEVNQAFNSLADICDEQEFVILLKNLIVHEEYAQDWQIVNKLLELIGNRLTGTDATEILKIIIEHLKLMVRPPQELKEYYQWLNNREPSNSVNIELAQLFIWYLDSPLISIKYRGPEILKGLTRVDPNFFIPIILDYCFKLDGKVASEICAGIIYSLALEDIDLIWLYINQEYNINRIRECKHFSIKYTLMKTLEIGGIDPAAVDCSSGSSMEILYTDTNQEYWRNLHPLFSSLEKINCWDKNDYAELQKSILDNNKGMEIDDLIKADNYLALAYRKQTPSELLNEEIYNAINQVLVNRVHSVNALKIFNILNRVNPVFPAEKIRLNSRPSLQKAIEQFISGNLNPESFLTHEEYEHLHYVEIIYSSEEKCMKSIEIIAFLTNKEDIFNEGFDFQQIAMEFKANDLPSFTQKEEEKTLAYKPIICKAKLDNTYYGGIFTPAYFNRILDLSIEVNEKDIIRENWLEGRSWEFGKIGMPLREGSRLLLSTEKINSFEDRGWRLLWLVNYDQDNTIIIDRKKKQIVRLW	1939	409	0	Avs1
836	WP_319571038.1	uncultured Draconibacterium sp.	Bacteroidota	MALFNKKRMLSIKMFPAKEGDSFLISLNNQKYILIDCGYPDTFEKYIKKELSSVKGLELFVVTHYDQDHIYGALSFLKENNEKHFIQIKQIWHNAYKHIQFIKPEKGELSENDKKILTQICLSGYPNQYKSTISAVQGSTLASKILYGDYNWNFDFELKTVSCDNFQNQKSEYKIHLLSPDDNKLEKLANKWKKELAGKGFRGKITDDKIFDDAFEFLTIQERAEVLDRESKKMSEPWNLFEKLLRQSLDKDIEYFEEDLKEANGSSIAFILEYGKYKLLFLGDAHPTLIEERLKAFYKPSDFPIHFDAIKISHHGSRKNTSPSLLQLIDSENYLISTNGDKHSHPDIETLALIVKRETEFTRNLIFNYKNNIIDTINDERLESEFKYQLHYSEYNLPEIKNQICKTTELELNGNQQHIRYKAN	424	1	WP_319571037.1	MEINSILDIKQIEAITGTVDCKQVGTCFLVKKDIAVTARHVIEDDLDNNEIKVEFPNVNSGKINAKVVDEDINNDIAILQLDKSFDVQLFPLSINRVQREENWNAYGFPNTKRIAGHEAQGTISRENDDFQDWDIDIRTESDDIDSHQAMSGSALISKGKIVGVLIKEQEVNRTIYCVSTIKLKPFLQKNSIPIEEINSEIPPDLIEDIEGVEENYIAINRINEIIKKYQSGYYGVFGSPGAGKTTVAAQFYSDNDSYKILGKYFIKSKRRNPHIYGKLEEFAVWCNEILHKEIFNSLPAKQPLKDIIIGFGEKLQKLSESLKLKNEIGVIIIDGLDNIQNTEEFFSIFTNTVPDNILVIIFGTSTSPLPSYLEISDDRIYNLQPLNSHQCEIFIQAELNNQLNGVQQKELANKSEGHPLYLRYLVEYIKENSSQIDIDNWFEEIPIIGGNIENYYSQLWKGIEDTPSIIYLVSTLSQLRQAVVDVVLKQFMPPQYQLSFITDFKNIKHLVSIKDSAIYIYHSSFAEFIKAKTNHINGKDVHSSIVSYCISVPDDTFSISNLIYHQIQSNEPQNAINSCNQNWVDKSTKIHIKPSYLINDIKLVLEYAIDTGNVAEVIRIKLLQQRVDFRYNNLFDDCAFELADMLISMNEPENAIKYLIRNNQLTATLSDSVHFLNRLYYIGANNEAEQLLEIIRKHCIAEYQRAMSDEGRETGLSNDVPLAHLNSITLSINTDEERSNNEFPHVGKVLMKMFRDESGKSNKYLDNIIHVTTSYRYAYYLFDLDHYISIKQLEEKGLKFDSSWSEAWALTLHQYLSFERHHRIFKRNELLEKAIADLEYFIENYSYGDKYLEFIVSVLIKLSTKTDLVTEVISKLEPIEFNLREENEVDVNASNIYRKQIDFYINGYKNETISKLSVRNNNWEEWTKLYIQILGEIKGCAYRLKHEKKEEELNSLYSKFQSILIRLDFTLDERSKWNNSNLIPEGVYPIIWREIASICLEFYPNKLTNLISIVEVNHEDQFGIYSEGYRECLFNIVDEILIFGSCENFKTEIFKVLQILENHIVKGVENRSERTPLLLRVIDSYARIGHKSKVNTVFDEMLKTTQGPSWYKDGQFSIINKSLRIFASSDNDILKQYASIFDYALGEMTFQRYARAEREDFIGSIVKNWGLATAIDLYKYWTLPEPDIIKRNAERKTIDMPRTGDGYDLGANYINAQSSIISILNSCKDVNPITLWAFSEIFIVGDFRYNNSFAEFQATVLNDFEQRDEGNYGIVYNRLLNIVDKNLSQLRDFYYPDLANSVSEQTYEKLKVSLNELQINLPEKKINEKENNLLIDEMPTDISSYDKLEYYVSAAKKELEIENTDGAISKLLDGFDILQKDNKSIWFRNLTSSLDNAFVLYSEIYQSPESLIYSLKSYILNPNSESWIVASGLLSLLGSKLENLDVIKEIHNYINEHFESIVRQPNKIIERYDWLKPSENTDTNLQLIDLLIWFLNHPHLSLKLRVEEILIWASTMEPELFIPRIVNEALLQKKYISSEICSLIIYELAKSHPEILAKQLDNIDLSVEINHFVIKYNMMQTFFLTRQYSKKLTELYEKLDKSYSNIIQARGSCAYEEPYLLPVQKIIDELDNEYLLDGNICRYIDENINLLCQPLDKLKVVKIDNYIARSFFEEQFDTKRFGNYSYYLKYLINCSISKNVAKPQLETVYELLKSY	1715	410	1	Avs1
837	MEM9546271.1	Bacteroidota bacterium	Bacteroidota	MIKIEIFPASYGDCFLVRCSNNDNKWTNILIDCGFKSTFENNLKARLDELNTDSESLDLVVVTHIDVDHITGMIAFFSQNGKIDAPKIIPVKEIWHNGFKQMHFKELILSKYTFKEKNLLSYFSMPDNSEADFKDVNAEHDVNLIEAFHRGKYLDIWNKTANHAAISTDNLTSAQFGDVNIVLLTPSDKVLEALDKFSMKEFEDKMSTDFEMKDDGFILEQVWENIIGSSRDFSEKEIKLVSKAGKKLKELLSSKEVSTRELDAQLKKMITDKIREDKSPPNKSSIAFILEFHGLRVLFLGDTVPSLVIDKLSALKACGDDLIFDAIKISHHGSKKNTNQKLLAMIDSENYIISSNGFRFNHPDIETLLWIVSRDRRNNRKRKLIFNYKTENSSLLNDDRLKQYFDYSYEVLEINEQAKAGKKAKFKSYNLVLE	434	1	MEM9546272.1	MIDIAKYTFKVNSGRDRQKQGTAFLIAPKLAISAKHVLSSSSTKNVYFTHDDKEIKSWVTHRGKGLDVMLLELEEEIFPDETVFPELNVEFQPKGNDYKWKAYGFPDGYQRDLKGENLRQNTVGYKWDIDLSLDFTLKKYDGISGAPVLVDDQVIGIIIADVKNHQLGVLSLRKINSSLNLDLNPENTKDTAELSGPKPKATDKFWKKFIAQCNINKYNYLDIKGLEEYITQNPKGKHLKDVKTQLTESSAWLEALDQEDFKSFSKKYPDSIFTIEDYENRHYYLALKNIWTHGDTDIFPFPFENRLFRDRTEEVIQTLMSIHDQFKESIDPDSDGHLTIDPPDKNMIETPLPTGHTGFRWVAQIEPIWNAYYLSLVLRVAKEMEQRRAEKSFSKHTHSYRFHPDYSEGYLFRKRLGFQFSDRTEKYLKEHGIQIKDADLDQFRYRIFEDKEDEFKDKLRAAINAGEEQLDDLCSLSKINISDWFEFQVSSYERVKNDKTITHVVSCDIADFYNRINHSHLSDTLNRYEEIKEVLLELIKTYSQDKSHGIPIGGNASRILAENVLFEFDEFLNDNDIKFSRFVDDYYFFSNDENNANKQLNKFYTYLLNDQGLSLQKHKIQIYSRTEFLHSIETRLFWRSEDKNVEDKARVMALARFDYYDEMNNSTNLEGKKHLIEIERLLNEELRKSRIHEQLATRLLQELSKNYKKGVSVEEFNIAISEAFITIFNKRKDRTEKDKILKLYPIFRKLLLAIKRNIQNQRFQHISIKVKAGNSSKEVKVDVLNLILERLLSLYKNESYIYDIELYKSYLFYLLAKLPSSYHSKLYDIENGAKLNLKEFFKQELKEEQAIFNSSWLLINLLICNETGHFKREYRKYDKMDYWEKRIFIIGAILIDDIDESKIDQNKLNDFERIIYKWAMALGNIENFKEIL	932	411	1	RT (UG7)
838	WP_164002030.1	Pyxidicoccus caerfyrddinensis	Myxococcota	MFPASYGDAFLVRCVSADQTTNILIDSGTTETYRQHIRSRLLDLKNSGQHLSTLIVTHVDSDHIEGAIALLAENGAAHAPQIIQIDDVWHNSYRHLPLTGRPPTVEETNRVISQLSVTTRSADGNISARHGSTLAALLRRHGYSWNRLFGGSAILAPESGILRVSLGPDIHATILSPLQSHLQSLARHWRRELLMLGVSHEAVDSADFESAFEAALLKEIDDDADEPTSISSSSLRTPPDPASFREDRSITNGSSIALLLEFAGLRALFLGDAFPSTIADQLQLLHPSPAAPIFDLVKISHHGSKRSTSPTLLTRLQSKTFLISTDGKKHNHPDMETLLWIAASQPKGSSLVFNHETPESKAIQDPEIKKRYGQIVHVASGTEPVVLTFQGKL	393	1	WP_164002027.1	MNPTGERLEHCVALLTCGTEQASAFFIRTDLAIATRHSVTSHIIDPSVGITLRFGDSFGPIHATLAEIQPPITEDIILLQLSQPVATDYVLPLRAAHLPRGLHWESFGFPGSRAQNGARIQGAISRSIVDGDATWDVEVSCDDFKAFSTYKGFSGAPVVNGNYVQAIMLRQLDGALGAVSLLRLRPYLDAAGVEYESLRNLDRVPRALLNEIKETQPNSRTFQFLEDAVHANQRGYIFLSGNPGSGKTLIAAGFQPSDKRALVVGRYFVSTSDHSTALPPEHYRQAITFANWLAQEAALVSGNSAAVRPEHSLQQCIETIAHNFESLAAYCRNRNRIGILIIDASEPGTAATTATSFLRALPSTPREGLAVVLTASSLNSFRALFPDLHLAAEVPVLPLTFYDCEALISRRLGHRISHSHTVRIAEASDGNPLVLSYLIGEVKSALDSGNSAPDIWTATGYNVTQYYEHLWPRIGTNDVAIWLLSSIARLRGAVASSELVLMLPEHVRPGFANAFSAVQHLLRQGDDGLRIYHASFRDFILRQTKTLDASIHGHFAQYCLSSEDSIYACANLIFHHLNASQGLRRSATALSTQEWLDRAASFCVAPAFLLADIEALLDLNLQEGSFIDVVRLLLLRSRIRFRYNSVFAAFSAELGLVALHLRSATSALGFIIRDQQLLCSASEAVHFMRELLIHGENSSALELYRVFRSWCFASYEAGTATFETLEAHIDACTLTAPFDRENAFSELKYLYRTLETSISKSGDDSSTELFKTDMGSIPACLLLWDTGWFSSSSTQRTKNPARYATGLAFILRRTEQLRLQHGDLKPRASKPTEPGLGVEFFNTADAVAEIERTCRTHGILEGAERVVSETLLRHARAPDLVAQLAHKWRLQNHELSIRTNNGVDPNLSGLDELYFLASASGFSGDETLLKRISRNTRHPWEQRFINSVEWLGLTSGRRFRQKFDGTSSTGNLLSEITNNLLPLIRFSLSSRADWDDSYHLPESILPEILGRTAELISSFEPESAEAFVAILPLASEDQLGVYTEGFRSVLARVASEFGRSPSLREASLDAYRQTLNHVKRHVFNRLERIAGLLNCASDAAKLGGKEIAAEAFDCAIKSSLGPNWYKEDQFSLLLDAIESVGDAAVTKDNWGSAVELLEHASGELTFQRFVRYEKQRLVGHLASTGLTNEALALYLHYVLPTVRTQKARLLRCSTDRFDSFFGNRFGVLEIDEQAGALQLLKGLVGASALKRWSIVELFLPGDERYFNEFASTTCELLSSKSHSHEIGKRLLRVLRADFTPKKRALFADALRKHDAHGQADKVLKDAEALRLFSAWTPDDETLRAENRAADLSNIEEPTDSGNNSGEDSSELYLPGTFGRKAGLNALHRNVAHAKERAAKQDMVSARKALVEGLASAQSAGWGIWYGSAPGREALSFLFQKTGNVAEAVRSLRSVILEEEHAEDWLMAQTLMVLGLPALPDLTRRTVLELVVTHLRYLLAPEASQTDISEEVRLTKMERQTNPPPDRVIEGLLVALLDHPNQYFRSRVADVINWLAQSSDGFDTSHLVSRIAGTVSGHGRELAVGLLHSLALSNPARLRGTLSDKTLTTMEADPNFLVRYAADAISKLLKDAHSSPTAPIDVSPPDNTHQQKPPRNIGRGWSWHGDTERILRLVGTEPIRALASDWLSEVCGEESPEDLAKLSQIRHEGFGCRQDFWSTAWEREAVFRSVGSAHDTNTKRHLISEAMWNPLWPDSDLNVSWQPIGDQLLSRLESGEDLDNCFQVGDKILLHSLELKVDERKRRSFEFETYAFLATSTFFNGHIDFTNVVEPMSVHGWREVQVSKRILASINEPAVVRFTAMPMIGGDITPSQPSQLLLTATGFSRESFERVCWRDGRLWDPWGVGPALARGCALLMNKGGRLHMSGFDMFWAVLINRSLSFIVDPTRKTSYRYQRGTHED	1959	412	1	Avs1
839	HWO26321.1	Kofleriaceae bacterium	Myxococcota	MFPASHGDAFLVRAFADDGSSINVLVDSGLETTYREHIKPRLQQLAREGSELRAFMITHIDADHIDGAIELIADNGDSSSPTIIPIRDVWHNSYRHLPLSGRAPTPDEVARVLAQVPNARTRKGEDISARQGSTLAARLAKHNYPWNAAFNGAAVVVGGEFPQIELGNGLRLTLLSPTSQQLQRLGRLWRKELVAMGLPQDLLDSAAFESAFEEIATVESEREESEDEEVAISATSLVRAPDPATFTEDRSTTNASSIAFLLEYGSRSALFLGDALPTVIATQLRKLWSGNRRDVDVIKISHHGSKRSTSPLLMSCFRARNALISTDGSKHDHPDLEALLWIAAGQPEITLHFNYETPAAERMRSAEIRSTYKYSLEIGDGRSSSIITVSLDTVSLDG	398	1	HWO26322.1	MDDHAMIQRQVALLRCGEGQASALLLTSRVAVTARHAVIDHTDDPNNEIQLVLADGTQLVADLLRGVAIPESEDLIFLQLQRDVEGAGVELSATHMPIGVEWTAFGFPSSRTSNGAWIRGTVANWLPGGTTPGDVELGVDDFRAIRNYKGFSGSPVLVNGRVTAILQKQLDGVLAAISVLRIRRYLDLAAIPYVTADNVERLPPGLREAAENSAPNTRTFWAIENALDAVQDGYLVLEGTPGSGKTLIAASFRPVDKRKHYVGTYFAAGDGDVQRLTVHYYRNVGTFARWLATTAALLTSSAQPSSARDTDVAHTASIAANLQALSEYFRARGQRGVLVLDDVHGTDAAPLDALIRALPHSPPRGLLVVLSTVSVAALRSAAPDLAIAKTVEVSPLEQVDCERIVHRSIPEGITAAAGSRLAAGSGGNPLILSYLIRQAQVAIANDLALPDTGIGFGGASEAYYEQQWSRISQSDAAMWIMACLARARGHLPKSELPKLLPENLLAALLGALTSTQHLVADEDEGLVLFHQSFAEFVTVKTAVLNEVIHGRFAQYCVSQSSRYAIANVVHHHLLGGTEHRSRALQVCTQSWIDAAAIQCAPPAYVLDDIARVLSIVVSAGDFVATIRCLLLRSRARFRYERVLGSTGHAAELASVALSLRGPRASLDFVLRNQQLVCSDQEAVNLIRRLLLHGAHRYAVMLFIALRERCIAAYESGFPPSVLSAHIEALGTLLLDLGPTWQIELKRVYRFLDAIKDQLDRNAELIYAQIAGLTSAANLWRFGWFCYSVRHRDSNPRRYATELSLIVGHAHQVTWLHGETDTELTPPPPTDVFRIFSAVDAAEEIEDRARVNGVLPGSERIVAEVLARHGRSPELVGTIATAFLSDEMEVAFRAQNGVDANHEVLLQLMFARMASRYSGEEGLLRRLRMSTRHEWERRFLDAYAWLGDAWGRCYRRRRDTSTAQSSLADALVTEFLPLLTFSLADRAGWEDSYNLPESVVPVLLARLGELIAVFEPSAAQAVASALLLRIEDQLGLYTEGCRRALDQLADALVFAAPNEARTIRLSLHRHIEACTRNRRERVPAFLMCAIGAADAGDAELAEKSFSAAVASSVGPDWYKEDQFTLLVDPLRVADDQALTRQKWPSVVELLERASGELTFQRFVRYEKEALIRHLSKVGLLAEAVQLLRHYLWPDASTQEGRIVSASADHVSRLRGGRFGVMEIDEQAGVLALLNGMTEASPSRRWALVELFLPGDERYFRDFAKVTCDLLSGPFAEEVRERLFLLLKTDFPFEKRRQFLSELRGQNATLVAQLIEEAKRFDWYEEPPPASPAAPPASPNEILNVVDAPAKSAQSRKFDLFLPGTFGRDEGRDALQKLLVVATKALEAGDTGRARTLFVSGLQSAQNASWGIWARDPNYVRAFEGVLLHTGSLESGLAALAEIICGEQYAEDWSIANSLIACVIPGHRDLAPAVLREVFQHIRVMLAPELTNDVAYELGPIAATTQRLAPNDAIEAVLVSALDHPNQHQRSRVAATIHWLRGSGFDPRKLAARIRNHQDFDVGREIAVGILHAWSLVDSTGIGSILSEDGTLETLLGDPNAAVRYGAKQIAAACGVKAAAEIASIEQVETNNPLAWDWGFDTTPILNTAKDSRSKANKWLIKLCEPRTPTDVLELVQLKRRAFDARYEYWSSGVEREACFRAVGDLPDEQLRRLAEEVMWNPLWPDKDIDAHGTSYADPIVERIVERIKDGQLEDCFSISGQLVLHCREYELDAKTYRIREVEVVAVLASSAVSNARINRKRMTLMRSVHGTEPTPAEVIIRPTEPAIIRFEDRMPRVGGGMTPALPSPRLQEVTRYGAGDFRRSVWRDGRIWEAYGVGPSLRGGTALSMRPSEALRVSGCDLVWCVLINRQLAYVVDPARQRFYSMENQ	1928	413	1	Avs1
840	MBK9983316.1	Candidatus Opimibacter skivensis	Bacteroidota	MISIEMFPAGNGDTILLGLDDTYILIDGGYTSTYRDHLKPRLAELSRAGKRLSKFVVTHIDADHITGAMSFIEENGNARNPAIIPIDEVWFNSYRHLQFKEKEHGTLEKEPPQLGPRAKKSIEADAGDSYVSFDQGSSLGSLLLQNEYAWNTSFNGKAVKTDAPTPLKMGDEVLFTILGPTTDALDKLGDDWRKSLMKLYDGKINDDSFFDDAFEGMTLAAHQAETNKKLTSTEKLVAGGRDWIQAESILWKTEDSSLPNGSSITFLIEYKGKKITFPGDAIPSHVLPLIKNNFEEGGKPFSVDVLKVAHHGAWPNNNPELFDHIQAQYYLISTNGFRHRHPHLSTLASIIQSNGNPSQKNIVFNYRQRNRFQHIDIEEIKNKYNFKCFWPDVDEFGQGKDGYYLLTI	408	1	MBK9983317.1	MADPLIKFLAPRIVLISNEHSFGTGFFITQHQILTCAHVVRDALVNQTPIYAQYWTQDEKGDVQFIKEVAHKVLITEMKDGEEYPDVAVLEITSNFPHGIFLLPEVKEEILYTRDVEYIAFGYQKQSVHSGQNIPQTVSLNYEGEEDANGNRKIIFENGLVQPGMSGAPLVERLGVRITGIVHMTRDDVADLGAYTIPSEAVLKAIRHLDEKLFSTLQSSDHRKAVLKTYRKDYPQFPLIQKYWKNLLAFSLVMFFALLWFLPISVSCKNLTSSSSSRHHSIIAQTFGDWLGVEVDAARNKVRNKTAAFLFNWWFLMGLIVIVGGLWLFITSVWILGSPENPELKLTLYNDKKLDSGRITHLDNNHQAYFLVPMFPFQKEIILKPEGREQVTINIQTGKRNTLHYPFDFKLEPVLFMRFNNDLILFDNYESYILEITMLKNNLKERYDALSRTGALLVGNRDIEKTPAFIEEVRQDLSGMEATLQQAVLDTISNFQHPSSLNLDRGDSIRVSLFDKTDSSLFFRKKIIIKNDLTLILVNPLDTI	544	414	1	Transmembrane + hypoth + TPR
841	WP_303308887.1	Flavivirga spongiicola	Bacteroidota	MSIKLSIELFPAANGDAILIEVGQQIILIDCGYISTYKEHLKPRLQALKDEGKRISILIVTHIDADHISGAIAFLKENGSAQEPNIISIDDIWFNSYRHLHFQNKESGSHADETDFFEIPSGLESNNADDPNSLVSYSQGTSLGSLILKHGYTWNGAFMGSTAMADSPKVIQLNDGLSITVLGPTQEALDNMSNHWYKYLKTIFQGKLNEDAFFDDAFELMMEEMRQSDLEQLEQPDPSSPVAVDHDWVTANYKDLWSHPEDKSPTNGASIIFMLEYDNGTDISKKLLFPGDSIPSQLLGQLQKLVAQRADLELPVKLDVFKVPHHGANKNNNPELIANILSEYYLFSTNGSGHYSHPDMDTLAQIVKSHGTEKLKTLVFNYRQFERFTDLDNLQLKNKYKYQTIWPDVDQFGNGHDGYIKLNLEF	426	1	WP_303308888.1	MADSFSNLVQSRTVKIKAGSNIGTGVLIASGWILTCAHVVRATYDSNKSISVIFPGASEDKENVTFSTDEIYISKLYLEPENSVLGSSSEAQLRSKEYPDIAALKLDHTEHPSIQLEPYLAPMTHLEDKQFSAFGFHKKDADLKRQISEEILLIYGGEQVDGITRKLIFKGGPIRHGMSGAGLIERQSGQLIGLVQMTQNPNDDHGAYIIPTEIIWRVFKKWSDDGLNDLFLLLNSKHHKTKIKRQYKKEYPRYPFLRKYGKRVALLAILMLLIIWWVFYHYGLLWKSGVFAVTMLVYGMVNSLLVNWLGRHISEETGDLKTKAGRFFLCTPVLSILTILTILVWTCYASVWIYGKPGSEAIIVRVIHNNNYTDTLRKELDNEGRTRFTLPTNLSGNRIKLMVEGHEVIYDSVKPFSSLKKEYFYPSDFSMEPIALIRFDFEYAKISHRYLINIEIINAPDKTQNRQTVFNNIVLDSTVGSLTIGKRNFIFKEKHLDLWRTKYRAEFPDGTYDEKWSDYWNQTKQLEYAELNLGDTIKVNVVKASNNKNEKFKGSIIINKDNNDLRINME	570	415	1	Transmembrane + hypoth + TPR
842	WP_166204737.1	Pelagihabitans pacificus	Bacteroidota	MGNESHYPYLKVMGPSSSNQISIELFPAGNGDAILIDLGQELLLIDGGYTSTFRDHIKPRLLEYHRAGRRLTKFIVTHIDADHISGAIAFIKENGPADNPSIIKIDEVWFNSYRHLVFEEKEQGDFEGKIPEIPISGGLVSAETEDENQLVSYKQGTTLGSQLLKHHYAWNTTFDGSAVKADEPLTISLSDDLRLTLLGPTQEALDTMADKWYDYLRERFGGKINEDAYFDDAFELLMEEMRQTDLEVRAARDEEALVSEGVDWVEANAVAWESEDDSPTNGSSITFLLEYNGKKLLFLGDAIPGQVVQQIKKLASAAELPLPLDVLKVSHHGAWSNNSPELIRLLQADHYLFSSNGLRHHHPHLETLAWIVKSHGADTFKTMVFNYRQGERLLAIDNSASKQKYNYGVLWPDVDQWGNGTDGYVKLTLD	430	1	WP_152572619.1	MADSLINLLQARTVLIRSGASIGTGTLIAPGRVLTCAHVLRKAVEAGDNIEVSLPDLTQPGHFIWSEVAENVHLSIQYEEQNRTTAALENRPNPPLTTEYPDVAVVAITRKEHAMLAFPEPDEGMGDLKDGQFLAFGFQKKDRELQRNVPQAVSLNYSGEQVDGIIRKLMFTNGLIRPGMSGAALMERESGKIIGIVHMTLSPNDDLGAYVIPLETIWTVFEKWKEEGGNTLFDELRSTAHKARIRKQYNKEYPRFPLLRKHGVKLIFLPLLLFLGLWWVFYHVGSIEDSGLISVLLVAVSISGKLIGDWLGEGGAAESGKLRNSIGNVLISTPFLVGLAAIIAVLWTFSSSVWIHGNSELEELPITFFKDTTLTEGNRKTLDPTGTTRFLLFATPFQKRAALVPEGREPKYIEVQAFSRNEWYYPRDFLLEPVVLIRFDPRFVRIMKRYSVQIEVEGSSNKEDAPSLKYIDSTLAGFGALAIGKRDLGIGKDRELEWKQFLQGQSISGTALENVVTHWKKIKEIPEIDLDIGDRIKVTVIRKKNDSILNEQAYSIRDDLTDKLLKFEFKKPNP	574	416	1	Transmembrane + hypoth + TPR
843	WP_394750910.1	Spongiimicrobium salis	Bacteroidota	MSHSITIEMFPAGNGDAILVDCGTQLFLIDAGYSSTFRNHLKPRLEELRQSGRQLTKFIVTHIDADHISGAIAFIKENGASDAPTIIPIEEIWFNSYRHISFDDKAQGSFQGEAPHFSIPSGSESAETEDEEQLVSYNQGTTLGYQILKNGYAWNSTFQGKAVKSDLPISLSISNDLQISLLGPTSTDLDDLGNKWRVYLSKLFSGPINEDAFFDDAFEKMMEEMRQAALEQAIHDQESMVSFSENWVEHHALAWEKEDHSPTNASSIIFLLTYHEKKMLFLADAHPTKIMAQLKKMFPEDQLPLKVDVLKVAHHGAWANNSPELLRMIQADHYLFSSNGKRHHHPHFETLAWILKQHADTPKTFAFNYKQGERLLDLESPILQQKYHYSTLWPAVDDWGNGKDGYLKIVLP	412	1	WP_394750911.1	MADTLIKLFRSRTVLVRAKGAVGTGSLIAPGKVLTCAHVVRSAAQDLDQIEVLMPNPTEPGHFVWTETAVGLQMSKIYEESRVHETHGEGQTTRTLQKEYPDVALIQIGKTNHRIVSFAAVEKENDLRDKQFLAFGFQKKDRDLQRNVPQAVSLNYSGEEGESELVRKLIFTNGLIRPGMSGAALIERESGEIVGIVQMTLSANDDLGAYVIPTAIIWQVFRKWEEEGENTLFSELQSKAVRRQLRKEYSAEYPRYPMYKKYGLRLALLPLLLFFGIWWVFFHLGQIQDSGILAIILVALGLSGKIVGDWLGEDVHTETGKLRTVIGEKLFSWTFIGVFSLIVFLGWSCTSSLWIYGNSDFDETEIVLIKDKDTTAYSLESLEKKRLLFFKPFLGDSLEIMLKPDGREKIPVHLKAYHKRELYYPRDFLLEPVVLIRFDHRYRLGMRNFTIQLTLERENKAPEEYIIDDLEGIGGITVGSRTLGITEERKSLWRRPFERTALSDDNINILVTHWSAQRVLQHIDLERNDYIKVAVKSKLNDSILNEQRYSIRKDKDTMDKLLKFR	565	417	1	Transmembrane + hypoth + TPR
844	MEO1033248.1	Bacteroidota bacterium	Bacteroidota	MSNQVTIEMFPAGNGDAVLIDFGSELILIDAGFVSTFRNHLKPRLETLHNQGKRISKFIVTHIDADHISGAIAFIKANGSADNPNIIGIDDIWFNSYRHLHFEDKEQGDFDGEPPNLSIVSGTESLDPEDDEQLVSHRQGTSFGSQILKNNYSWNKAFGGAAVKADEPIVFESMDTFRLTLLGPTKEALENLAEKWYNYLKTIYQDSINEDAFFDDAFEKMMEEMRQAELNRTVLDQDALVSASGDWVADYCKVWDHEDNSPTNGSSIIFLVEFKGLNMLFLGDAIPGQVENQLEKLIPEDEFPLQIDVLKVAHHGAWYNNSPQLIDKLRANYYLFSSNGKRHHHPHFETMAWILKKHNTESEKTFVFNYRQGDRLIEIDNPQMKQDYNYKTIWPDVNEFGMGSDGYIKLALNTQ	415	1	MEO1033249.1	MADALINLLQSRTVLIRAGKAVGTGTLIAPGMVLTCAHVIRHAWGNNKPILVSLPDLMAPGQFVWEETALSVNISKIYEETVPVDGPSEDHTPKTLKTEYPDVAVIEIEQKDHALIELPFNDNITGNLLEGQYLAFGFQKREAQLDRNVPQTINLTYEGLQVDGIIKKLMFTHGLVRPGMSGAALVERRSGKIVGLVHMTRSSNDNLGAYVIPTEVIWDVIKKWEGEGESKLYSLLRSKQHQLRLKKEYYKEYPRYPMLKKYGVRLLVFLVLLVLFLWWYSYHIGQPQNSGLFAVILTALSIGGIFIGNWLGNDVRDETQAYKTSFGKWVLKSSVLIVLSLIIFSLWNFNSSIWIYGNSQYEEIPVTMYTGDDFKKGVEQEIDSTGKIRFFLPIVFKGDSVKLVPKGSEPKFVKLKPYSRRVLYYPKDFLLEPVIIIRFHPAFLKLIDKYKFHLEVDKANAPTGDHKFIHIDSTLTNEGSLVLGARHLEFRKDKEDEWIDFFGGKVEITTIKEWIAQWKNAKRYTDIDLDLGDKVKIIIMRKSDGSTVNEQSYSINTDNVDKLIKFKF	568	418	1	Transmembrane + hypoth + TPR
845	WP_299436718.1	uncultured Aquimarina sp.	Bacteroidota	MSDTISIELFPAGNGDAILLDFGEALILIDTGYISTFRDHLKPRLKTLHSEGRRLTKFVVTHIDADHISGAIAFINENGEANNPSVIGIDEVWFNSYRHLNFEDKEEGDLNGSIPDIPIVGGKESIETENEIQLVSYEQGTSLGSLLLKYGYKWNTTFNSLAVKTDQPLKLKLSDNLELTLLGPTQTSLDKMANTWYRYLKKIFAGKINQDSYFDDAFEKMMEEMRQADLDEAILDEEMLVSTFGDWVENYNKPWEKEDKSPTNGSSIIFLLEYRDIKLLFLGDAIPSQVEEQLKKMIPEDQFPLQIDVLKVAHHGAWKNNSPELIKMVQAKYYLFSSNGRRHRHPNFETMASILNNHPVASYKTFVFNYKQGDRLLDIDDDMSKQKYNYDTLWPDVDEWGNGVDGYVKLRI	412	1	WP_299436716.1	MADTLIKLFQKRTVLISTTNSIGTGTLIAPGKVLTCAHVIRKSIDDINTIKILFPDVTQPGHFEWEENAAKVYLSKIYEESNKKGNEVGTEIESLKKEYPDVAIIEIAKKDHALMALPNSDDISSDLQNRQFLAFGFQKKDRDLKRNVPQAVSLNYNGEEIDSDVIRKLVFANGLIRPGMSGAALIERETGDIIGIVQMTRSANDDLGAYVIPIDIIWKVFKKWEEDGDTEIFSELHSKEVKKQIQKEYNQEYPKYPMYRKYGIRLIILPTLIFLLIWWMFYHLGQIQESGLVAIILVTVTISGKIMGDWLGEAINTESSKLKNTIGSLLFGNVFLIGLGIITLFLWVFTTSIWVHGNSEFDQVPITLFSGEEYKEGRQKSLNPIGDTRFLIWTTFMGDSVKIVPEGMEELPLFVSPFSKKELYYPKSFLKEPLFLIRFDARLSSKMNKYRVEVQIEKQNGSSMKFTDSTLANSGAILLGKRKLKITKQREQIWKDFFVEGGIRDNILEKWTDHWKKIKIYNEVDLDKNDRISIKVIKKSDSTIINEQSYKIGPKTDNIDKLLKFKF	567	419	1	Transmembrane + hypoth + TPR
846	WP_378290878.1	Aquimarina rubra	Bacteroidota	MPNPISIELFPAGNGDAILLDFGEALILIDTGYTSTFRDYVKPRLKALHDEGRRLTKFVVTHIDADHISGAIAFIKENGAADNPSVIAIDEVWFNSYRHLNFEDKADGDFEGETPMIDIIGGKESAETEDDIQLVSYEQGTSLGSLLLKHKYNWNTTFDSLAVKADEPLKLKLSNDLYLTLLGPTQSSLNKMANTWYRYLKRIFAGKINQDAFFDDAFEKMMEEMRQAELDAAILDEEMLVSTFGDWVENYTKSWEKEDNSPTNGSSIIFLLEYGGKKMLFLGDAIPSQVEEQLKKLTPEDQLPIQIDALKVSHHGAWKNNSPELIKMIQAKYYLFSSNGRRHRHPNFETIASILNNHPVESHKTLVFNYKQGERLLDVDDDLSKKKYNYDTIWPDVDEWGNGIDGYVKLIIE	413	1	WP_378290876.1	MADPLIKLFRKRTVLVRAKNSIGTGTLIAPGKVLTCAHVVRKSIDDIGSIKVLFPNPEEPGHFEWEESAVKVYVSKIYEEPNETTDTESELGSLKKEYPDVAIIEIPKKDHHLMAFPESAHVPNDLQDRQFLAFGFQKNDRDLKRNVPQAVSLNYNGEEVDSDVIRKLVFANGLIRPGMSGAALIERETGNIIGIIQMTRNPNDDLGAFVIPIDIIWRVFKKWEEDGDTNVFSELTSKAVKKQIKKEYNLEYPKYPMYRKYGIRLIILPILIFLLIWWMFYHLGQIQESGLIAIILVTVTVSGKIMGDWLGEDMNTESSKLKSTIGSLFFGNISLISLGVIAFFLWTFTTSVWVHGNSEFDKVPITLLSGKEYKEGRQKSLNPTGDTKFLIWTTFMGDSVKIVPEGREELPLFVSPFSKKELYYPKSFLQEPILLIRFDPKRARLMKKFSLEVRIEKHNNKVIKFTDSILQDKGAMLLGKRKLKITKEREREWKQFHENDQLTPAILEKWSQHWKKIKPHNEVDLDMDDKITVKVIKKSDSTVVNEQSYRIRSDNTDKLLKFTFQ	565	420	1	Transmembrane + hypoth + TPR
847	WP_299217245.1	uncultured Aquimarina sp.	Bacteroidota	MPNPISIELFPAGNGDAILLDFGEALILIDAGYTSTFRDYVKPRLKALHNEGRRLAKFIVTHIDADHISGAIAFIKENGAADNPSVIAIDEVWFNSYRHLNFEDKDDGDFEGETPMIDIIGGKESAETEDEIQLVSYEQGTSLGSLLLKHTYNWNTTFNSLAVKADEPLKLKLSNDLFLTLLGPTQSSLDKMANTWYRYLKKMFAGKINQDAFFDDAFEKMMEEMRQADLDEAILDEEMLVSTFGDWVENYTKFWEKEDNSPTNGSSIIFLLEYNGKKMLFLGDAIPNQVEEQLKKLIPEDELPLQIDALKVAHHGAWKNNSPELIKMIQAKYYLFSSNGRRHRHPNFETIASILKNHPVESHKTLVFNYKQRERLLDIDDDLSKQKYNYDTIWPDVDEWGNGIDGYVKLIIK	413	1	WP_299217248.1	MADPLIKLFRKRTVLVRAKNSIGTGTLIAPGKVLTCAHVVRKSIDNIGSIKILFPNLEEPGHFEWEESAVKVYVSKIYEEPNETTDTESELASLKKEYPDVAIIEISKKDHSLMMFPDIDDIPDDLQDRQFLAFGFQKKDRDLKRNVPQAVSLNYNGEEIDSDVIRKLVFVNGLIRPGMSGAALIERETGNIIGIIQMTRNPNDDLGAFVIPVDIIWRVFKRWEEDGDTNIFSELTSKAVKKQIQEEYNLEYPKYPMYRKYGIRLIILPVLIFLLIWWMFYHLGQIQESGLIAIILVTVTITGKIMGDWLGEDINSESSKLKNTIGSLFFGNISLISLGVITFFLWTFTTSVWVHGNSEFDKVPITLFSGKEFKEGRQKSLNPIGDTKFLIWTTFIGDSVKIVPEGREELPLFVSPFSKKELYYPKSFLREPILLIRFDPKRARLMKKFRLEVRIEKHNSEVIKFTDSILQDKGAMVLGKRKLKITKEREREWKQFHENDQLTAAILEKWSQHWKKIKPHNEVDLDIDDKITVKVIKKSDSTVVNEQSYRIRSDNTDKLLKFTFQ	565	420	0	Transmembrane + hypoth + TPR
848	WP_214626130.1	Paenibacillus agaridevorans	Bacillota	MTEYNVKIKMFRARHGDAFLICCSKGTKLVNILVDAGPEDVYDNEIKSELLEMKERGEVLDLLVVTHIDDDHIGGVIRLLEDNGSAENPIIIAIKEIWHNTYRHMHQELPTVTLTDKEQQMIIGFTKRWKSACKIMPLGKHQVSARQGSSLGALILKGGYPWNKAADGKAITTQALTTFQIADFVRLKLLSPNTEQLDNLMNYWRRELQKSGFKTDRPADPSFDDAYEYFLLAVEEERKRRGKQEISFSQPQWDSLKDEYIDEDSSCKNGSSIAFVLECGSKRLLFAADAFPSVIAQGIDRVYKEEPLPRMMDLIKVSHHGSKHNISSGLLQAVDAPLYLISTNGEKHGHPDLDTLIKIVDQPQRYQRTLIFNYETDASRYLEANAEKKDLLNYKIEYNPSEIDLNKWVNLKNE	414	1	WP_214626129.1	MNNQQIKTLVGIVQADRQGTAFLIDRERALAASHTFHDHEDGQEVDLELITLNVSKKAILTLFPDSQVALLTLTTPIDDIHLEFPVLYACNLKANQQAYQSFGYPEWKRTDGQPLSGYLMNRIDRPQPNDLELFSGELKGDSDMRGASGAPLFLGDGVHGVIVTNDQMDTLGAVSFQQCIPFLRHHNIPFQTLPPLLPFEEAILSKGEGLGRIGYEDGENLPYQETMASWRILSHSIMYEDGYDRNPQPLAELIEQYYRRDVNKPSKRIFFVVADFGKGKSTFLKQYTSVLAKQYRDTRTGFIPVYFNLREYNDYQPSHDVYGCIGSYLNELCGYDVVDDPAFRKCPFIFLIDSLDESGSLEKQDIERVILSVKKINSLGPATQNRIVVASRPISGVLERIIHEYEPYENERGQLQYASIFGFTSEQRDRYFFQLSDLLDLEHALGFNKELIRHIKDRQSIAALLNGVINEEEWRRPILAYMIFKLLQQHKEIQQGHRVGVYLSFINLLSKEAKHIGNKEMETRLLTEITHRNLLYATAILWLRNRSHNGKSYLHLQDLIDIWGIPNATHYRFLSHTYLEKNQDKYFFSHQSFAEMLIAEYYLRVFVYAAFQPQANPEAIRSLLLIGEPTPQTMYFYQGLLDLLIQSSGVGSTSEDQLLECRKMLFPIIASLGLSKEGHKRVSDLEMDSYLYCDEIDHIFKMDELDAYKTLSDGHVQSWPITHEVIRRIGVVCREIIGAPSEFASFEFQPVAFVPFNQLGQVTEKKWATADLDRWIALLTGERCNNGPEHNQAFIGADLSFNVLSMFKSHNQLDGISHPLWIDTISGVTNENENEYGNREQIGFSIRSINIMNMNFEGIQMQGAEIDHSRLLSVNFGGINGRGMRINGGYLNNVRFPKTMLKGSEFLGATMVDVDFYGAILHGAKIHECLLHRVNFERAEFFGAELTANYIIDVISLNGVRLSGCRVWNWIDKESFERCQEDIRRTGRRRFKVISMDEAVDVVGRRMRDSL	1011	421	1	Avs_pentapeptide_t20-05-00284
849	WP_090002832.1	Lysinibacillus fusiformis	Bacillota	MENFLQIRMFKARNGDAFLIRYRDGADSLNILVDAGPENIYENEIKPVLEELNNNGESIDLFIVTHIDDDHIGGAIALIEDNGLSNQPNVISIKEIWHNAYRHLQNKFLNTPLNDDEREWLVGFSRKYEKSLKANKIGKRTVSARQGSSLGALLLQGGYNWNTAVDGWAVNTQTLKTYRMGNLACLKILSPHEEQLSNLKSYWSKELQKQGFRGVLTDDSEFDDAYEYFMRAVEAVRKIEGKRPVSFSDDDWETLKNEDEQDDPSCKNGSSIAFVLEIAGKKLLFAADAFPSVIAESIRQHYPDETAPYEMDAIKISHHGSKYNTSFDLLDMIDAPLYLISTNGHHNHPNLGTLIKIVDRPQNRSRTLMFNYETQSSRYFASLSNKAEQYKYHVVYKSIIDINKKGEYYE	410	1	WP_090002833.1	MKQQELKKLIAIVKTPGEQGTAFIIDRGRALTAGHVVNHLENGQEVELYFVTLNVKRKAYVIKCPDVDLALLTLDTPIEDSINLEFPLLYAYKFDGDDKVYSSFGYPEWKKLDGQTLGGKITNTIDHPKPNDLELSCSELNNKDDMDGISGSPLIIENGIHGLIVTIDHLNNPGAISLQRCIPFLEEFKIPFEVTSPLLPFEEAILSSGEKLGRIGYEEGEDLPFQETMASWRTLTHNIRYEDIYDTNPQRLVDLIDEYYRMPNIESFSHDIFFVVADFGKGKSTFLKHYTAELAEKYRVERTGFIPVYFNLRDFNDHHPTDNDYGCIGSYLNQLCKYDVVNDPVIRERKFMFLIDSLDESGGLDHQHVQTVMHSVRKISKLEEQNFAKNRLIVASRPISGVLEEIIAKNMHYEDSQGRRQFASIFGFTPKQRDNYFYQLREHLELENAPKFNQDLIRHIKQNDSIANLLNDVITEDEWRRPILAYMIFKLLQQHKEIQQGHRVGVYLSFINLLTKEAKHIGSKEMDTNVLTEITHRNLLYATSIMWLRNKSTSGENHLKIQDIVDIWGIPNAKNYRFLSHTYLEIQQDKYFFNHQSFAEMLLAEYYLRVFLHAAFQPNVQLNQIREMLLIGEPTQQVMSFYKGLIDLLIESIEESTLTDFNLLERRKMLFPIVASLGLSRERHKMVSNLDMDSYLYCEEIDSFFNMDELQSYKSLADSHVQRWPITKQILERITQLCQAIIGSDTEYTPFTVKPVNNVPYINVGKVSENRLWQTHHLDRWIALLTGERCNSYISDSESFLDVKTSKNVMTMLWNNGLTTNNAHPFWIDSISGLNISDNRNTMTGLSFQSIDIIDMKSPNFNLNLIGSDIEDTRIFLANCPSINGNGLRIRDSYLSHVAFPKSMMKGIELLGSSLDNVNFYGTIMNGTKIHECILNRVNLERVELYGSDITANYFIKIISMKDIKLGSSRMWNWIDKDSYERCEEDIRKIRNHRFKIISMDQAEDVIGRRLIKLQEDSETYNKLLKQDQYFEINPPLKYDIRQYDI	1046	422	1	Avs_pentapeptide_t20-05-00284
850	WP_175486641.1	Lysinibacillus fusiformis	Bacillota	MFKARNGDAFLIRYRDGADSLNILVDAGPENIYENEIKPVLEELNNNGESIDLFIVTHIDDDHIGGAIALIEDNGLSNQPNVISIKEIWHNAYRHLQNKFLNTPLNDDEREWLVGFSRKYEKSLKANKIGKRTVSARQGSSLGALLLQGGYNWNTAVDGWAVNTQTLKTYRMGNLACLKILSPHEEQLSNLKSYWSKELQKQGFRGVLTDDSEFDDAYEYFMRAVEAVRKIEGKRPVSFSDDDWETLKNEDEQDDPSCKNGSSIAFVLEIAGKKLLFAADAFPSVIAESIRQHYPDETAPYEMDAIKISHHGSKYNTSFDLLDMIDAPLYLISTNGHHNHPNLGTLIKIVDRPQNRSRTLMFNYETQSSRYFASLSNKAEQYKYHVVYKSIIDINKKGEYYE	402	1	WP_090002833.1	MKQQELKKLIAIVKTPGEQGTAFIIDRGRALTAGHVVNHLENGQEVELYFVTLNVKRKAYVIKCPDVDLALLTLDTPIEDSINLEFPLLYAYKFDGDDKVYSSFGYPEWKKLDGQTLGGKITNTIDHPKPNDLELSCSELNNKDDMDGISGSPLIIENGIHGLIVTIDHLNNPGAISLQRCIPFLEEFKIPFEVTSPLLPFEEAILSSGEKLGRIGYEEGEDLPFQETMASWRTLTHNIRYEDIYDTNPQRLVDLIDEYYRMPNIESFSHDIFFVVADFGKGKSTFLKHYTAELAEKYRVERTGFIPVYFNLRDFNDHHPTDNDYGCIGSYLNQLCKYDVVNDPVIRERKFMFLIDSLDESGGLDHQHVQTVMHSVRKISKLEEQNFAKNRLIVASRPISGVLEEIIAKNMHYEDSQGRRQFASIFGFTPKQRDNYFYQLREHLELENAPKFNQDLIRHIKQNDSIANLLNDVITEDEWRRPILAYMIFKLLQQHKEIQQGHRVGVYLSFINLLTKEAKHIGSKEMDTNVLTEITHRNLLYATSIMWLRNKSTSGENHLKIQDIVDIWGIPNAKNYRFLSHTYLEIQQDKYFFNHQSFAEMLLAEYYLRVFLHAAFQPNVQLNQIREMLLIGEPTQQVMSFYKGLIDLLIESIEESTLTDFNLLERRKMLFPIVASLGLSRERHKMVSNLDMDSYLYCEEIDSFFNMDELQSYKSLADSHVQRWPITKQILERITQLCQAIIGSDTEYTPFTVKPVNNVPYINVGKVSENRLWQTHHLDRWIALLTGERCNSYISDSESFLDVKTSKNVMTMLWNNGLTTNNAHPFWIDSISGLNISDNRNTMTGLSFQSIDIIDMKSPNFNLNLIGSDIEDTRIFLANCPSINGNGLRIRDSYLSHVAFPKSMMKGIELLGSSLDNVNFYGTIMNGTKIHECILNRVNLERVELYGSDITANYFIKIISMKDIKLGSSRMWNWIDKDSYERCEEDIRKIRNHRFKIISMDQAEDVIGRRLIKLQEDSETYNKLLKQDQYFEINPPLKYDIRQYDI	1046	422	0	Avs_pentapeptide_t20-05-00284
851	WP_309529412.1	Bacillus wiedmannii	Bacillota	MENSIQIRMFQAMHGDSFLIRCREGMNSINILVDAGPEEVYVRELKPVLEEMKNNGESIDLFIVTHIDDDHIGGAIALIEDNGFANQPNVISIREVWHNSYRHMQKKLPNTPPLNDEDRRWLIGFTKRWGRLLKARQKGKRTVSARQGSALGALLLRGGYSWNSAVDGRAINIQTLPTYLINNLVCLKLLSPQEEQLANLKDYWYKELKKQGFKGNLTDDVEFDDAYEYFMAAVEEERRRIGKRQTSSSKYDWEILKNNCTQEDKTVKNGSSIAFVLEFDDERLLFAADAFPSVIAKSVRMHYPNETTPCQMSAIKISHHGSKYNTSIDFLNRVDAPLYLISTNGARHGHPDVETLIKIINRPENRQRTLMFNYETNASRYLASSLEKLENHSYSVVHKSIIDINKKGEYSE	412	1	WP_309529413.1	MKKQQLKKLIAIVQANEQGTAFLIDRKRALTAGHVVENLKPGQELDLDFITLNVRKKAVFTQCVDADLALLTLNDPIDDSIELEFPLLYAYKIEEDDEKQYSSFGYPKLKETDGQPLSGQITNIINRPNPNDLELTCMELNNNLDMEGLSGSPLVIEDGIHGIIVTIDHLNRLGAVSFHRSIPFLQQFGIPFELNPPLLPFEEAILSSGEQLDYIGYEEGENLPFQETMAFWRTLSDKIGYEENYDTNLYPLIDMINMYYNKSNVESLQRIFFLVADFGKGKSTFLKNYTATLAKKYRLERKGIIPVYFNLREFNDYDSPQNEYGCIGSYLNQLCGYDVVNDPVFRERQFMFLIDSLDESGSLDQQHIQSVIRSVKRINRLGGHNLAKSRLIVASRPISGVLEKIIAQHEPIEDEHGRGQVASIYGFTSEQRDLYFYQLREHLDIECAPKFNQEIIRHIKRGDSIANLLNDVITEEEWRRPILAYMIFKLLQQHKEIQQGHRVSVYLSFINLLTKEAKHVGSKEMETKPINEITHRNLLYATAIMWMRNKSQSGTNYLYIQDIIDIWGIPNAANYRFLSHSYLEKNQDKYFFNHQSFAEMLLAEYYLRVFLYGAFQSNVEIDKIRTMLLIGEPTPQIISFYKGLLDLLIESIEESTLSETNLLDCRKMLFPIIASLGLTKEQHRIVSDLEMDSYLYCEEINQFFSIDELQAYRALNDSQVRNWPITKQVLKKMIKLSQDIIGAEAEHTPLIVKPTDYVPYSNAGRVSETRMWQTYDLDRWLALITGERCNAQFLDSEEFLDKITSRNVMTMLKSHTLATNYAHPSWINCISGLSISDAHFELAGLSFQSIDIIGLNNQSGNLNLSGANIKDAQISTIHSPNIRGNGLQITNCYLGNIAFPKSDINGSQFLGSTLDNVNFYGTLMHGVKIHECILYGVNLESVELFGSEITANYFINIISMKNIRLSGYKMWNWIDKESFERCEEDIRKYRKLNFEIISMDRAEEVIEQQRNMLRGEFENKQSKLLKYEQFCKRSQPMDIIT	1041	423	1	Avs_pentapeptide_t20-05-00284
852	WP_372475285.1	Bacillus mycoides	Bacillota	MGNILQIRMFQARHGDAFLIRCREGTDSVNILVDAGPEDVYERELKPVLEEMKNNGEAIDLFIVTHIDDDHIGGAIALIEDNGLANQPNVIPIKEVWHNAYRHLQKKLPNIPLNDDDRRWLIGFTKRWKRSLKAKQQGKRTVSARQGSALGALLLRGGYSWNMAVGGKAVNNQMLPTYRIGDLACLKILSPQEEQLANLKDYWYKELQKQGFKGRLTDGSEFDDAYEYFMVAVEEARKRKGKREVSFSEHDWETLKNECAQEDTSCKNGSSIAFVLEYAGKRLLFAADAFPSVIADSIRKHYPNETTPCEMNAIKISHHGSKHNTSIDLLDMVDAPLYLISTNGAQHGHPDVETLVKIVNRSQNRPRTLMFNYETNASRYLASNLEKAEHYHYNVVHKSVIDINKKGEFVE	411	1	WP_372475286.1	MKKQHLKKLIAIVQAKEQGTAFLIDRKRALTAGHVVKNLEPGQEINLDFVTLNVSRKAIFTPCPGVDLALLTLNNPIDDSIELEFPLLYAYKVEDDDDKQYSSFGYPELKGTDGQPLSGQISNIINRPNPNDLELICRELNDNLDMEGLSGSPLVIEDGIHGIIVTIDHLNRLGAVSLHRSIPFLQQFGIPFEVNPPLLPFEEAILSSGEKLDHIGYEEGEDLPFQETMASWRTLSHKISYEEGYDTNPQPLIDMINMYHNKSNAESSHSIFFLVADFGKGKSTFLKNYTAVLAKKYRAERTGFIPVYFNLREFNDYHPSQNDYGCIGSYLNQLCGDDVVNDPIFRERQFMFLIDSLDESGSLDQQHIQLVIRSVKRITKLGGQNSAKNPLIVASRPISGVLEQIIEQHEPYEDEHGRRQFASIYGFTSEQRDHYFYQLREHLDLEHAPKFNQELIRHIKQGDSIAKLLNNVITEDEWRRPILAYMIFKLLQQHKEIQQGHRVSVYLSFINLLTKEAKHIGSKEMDTKLLTEITHRNLLYATAIMWMRNKSLHGKNYLLIQDIVDIWDIPNAANYRFLSHTYLEKEQDKYFFNHQSFAEMLIAEYYLRVFLYAAFQPSVKPDQIRAMLLIGEPTHQIMSFYKGLLDLLIESTEESTLNEPNLLDRRKMLFPIVASLGLSKKRHEMVSNLEMDSYLYCEEIDRFFNMNELQAYKTLNDSHVRSWPITKQVLKKITQLCQEIIGADTEHTPLIVEPINYVPYNNVGRVSETRMWQTQNLDRWLALLTGERCNAQISDSKVFLDEITTRNVMTMLRTNALTTNNAHPSWINSVSGLSISDDHLGLAGLSFQSIDIIDMKYQSGNLNLSGADIEDTRIFIANCPSIRGNGLRISNCYLGNVAFPKSIMKGSEFLGSTLDNVDFYGTIMHGVKIHECVLYGVNLESVEFFGTEMTANYFINIISMKNIKFSGYKMWNWIDKESFERCEEDIRKIRKHNFKVISMDEAEDVIGRQHIRLKEDFGNRQNKLLKQEQLFEGSQPVEIITSP	1043	424	1	Avs_pentapeptide_t20-05-00284
853	WP_200271064.1	Clostridium yunnanense	Bacillota	MTEDIRINMFQAGQGDAFIISCGIGEQKKNIMIDGGTGDTFASSLQGFLKELDEQGEKIDLLIVTHIDNDHIGGVIEMLKHNKELGKTKIICIEEVWHNAYLQLQLDKQDQISEHQRRVVQEIKDRGDGSGESEKSEISTRQGSFLGSLLYEDDYNWNGYTDGIAISVENVPVYAFSDDLKLYILSPTNKCLEELGRFWLNELNKRNYIGKTSNGKLFDDAYEMLLRRIEEEEKKKQKEIKSKISSTRMSWDSYLNEVFKEDGKPTNKSSIAFVLEFKEKKLLYLGDAAPSVVEEKLREIYKSEKIPYKFDIVKVSHHGSSGNMSPELLKLIDSDKYLFSTNGKYGHPDLSTLVKIAENYPKKEVVKELIFNYENDSLKWMNSNIEKIKSLNYIAKVSNYEEV	403	1	WP_200271062.1	MNKTPIKNFAAKVFVNEEQNGSAFLISKDTALTARHVVNIDGVKEISFPNLDIIKPIKINEVIPSEVENLDVAILKFDPIEQDDIDFPKIYALLPNINEQYQSYGFPQSRADGCLFGGKIIDTRKNYTQVNLDLSVNRNICYKGASGSPLFIDEGVYGLIIEQDTGNELGSISFSECIEFLNEKNISYEQLEPLFKWEEQILDKMISLGKIGFDDNENLPYIETKATRCVLKELYTESKKYDYGKYDLKDIADEFFAQEHENNYNKILYVVADFGKGKSVFLKHEAAKHASKYIETRSGYFPIYFNLREYKSYGDNTASTGCIGEFLRREYNINIDNTVEEHPIRKKHILLLVDSLDECGSIEERDLMNVMASVKRFIRYFSDIKAIVTTRPIPNVIDKLIKENESYKNTWEFASVYGFTPQQFEQYMFALRDKLTKSSAYSYNQDLIDAIKSDENIYKKFSEILNEDELKRPIMAYMLFKLLEQDYQIQKDSKLEVFLSFINMLTKDAKHINDRDKLNSTQEYIQHLSYRNLLYVTAVMWMQDRHKNGAGFLKLDDLKRVVGDESTLIQFMSHSYLRNDNDMYYFNHQSFAEIILAEYYVRVFIWACMEGKSVCDTMALLNIGNPTPQTMMFCNGLMKLFIGSTDKLDNYNETELKRIRKSIFPPIASLGVEKFNGRLSDDKATSSKLYMYSEKIDKLFKVNELNGYIDIPDEILNNWPISVGDFEKIIDMCIEIINYDENILFFKPELVETLFGSVYKIGRRTQEFNIDISRWIAVLVLGVISTCNKKVDYRFQDIKPERFIEMMKLSQLESKFACPDWIYVLPELRFNLNIDYDLGSLKFFNKQIKNWYLGGSNLSSSEFTNVKIEKLCLYKMAFLGARFEEITGKNIELRAANGKGSVFRGCYIDNFVIESCSMEGAVIHESQIINCSFENVDFRGAELTAIWLIDVKKFDKVILQGCKISIWTDQKSYNILKKGIDSHKWRYIRVLSDAEVDEVRQRIYENTANFKGI	1013	425	1	Avs_pentapeptide_t20-05-00284
854	WP_176706807.1	Paenibacillus hemerocallicola	Bacillota	MPHKIRIHMLQAEQGDAFLISCGTDADRKHILVDGGTKKTYGELHRLLEPMGKRGERLDLLMVTHIDNDHIGGIIELLENNGPAESPQLIPIADIWHNAYLQLQFPKEHRIAEHQRKIAERLIAGGDGTGGDGKGEISARQGSTLGALLYENKYNWNRCTEGKAVHRDSLPVFSLSDDICLRMLSSTKEGLEKLGKDWLNKLYDQNYVGKPGTDALFDDAYEMMLRRMEEQRKANKRKKQSISHAPATWDSFKEEEVEEDDGVANGSSLAFVLEYRKEKRLLYLGDAHPSVIVEGLRCHYADEQPPYTFKAIKVSHHGSGRNTIPKLLDVVDADFYFLSTNGKYGHPDISTLVRIVDRPGRERTLLFNYETDSVAYMRGQQARQQERGVHFRTEVTTYFEI	401	1	WP_139607442.1	MREDQIKSTTGKIVRRGSNGGIIKTGTALLLDPYTALTARHIFGPVHESEGQAYVELQGGEQVYMEFPHLKDRQPIRVSGVVACPEPHLDVALVKLDMPAPEELPYPKLYGVSPGTGARYQGHGFPKDRPSGCLLAGEVIEQYESYEQNNVELSSDRGNGFDYSGASGSPLYIAGGVYGILLVQDSGNALGALTLSECAEFLSLHGVAVEAFAPLHPSEEAILAHLLPLAQVGIDKNEDLPYMETFAHWSYVTDLYREQDAKAADALKLEEMAGAFFSEGEPGRKERILYVVADFGKGKSTFLRHYAAKLARQYKQDRQGDFPIYFNLRDFKKYDSYEHISLSKLGCVGEFLKDSCNYDFDHGNDHPLVDKPVVLLVDSLDECGSLAPQAIKKVIQSVKMIRSKFKTVKMIVTSRPIPNALEQVIKENETVNDTWTYAAIYGFIPEQFAEYMSMLREKLESQSAYPYNQELLDVLASGIDIYGKFQEVLDAKELTRPILAYMLFKLLEQDYEIQRDSRLGVYLSFINLLTKDAKHVHDERKPDSALSYPEQLSYRNLLYATAVMWMKNRHIGGGGFLRLGDLTDVLGEDAALVEFMSHSYFKHDNDTYYFNHQSFAEIILAEYYIRVLLWAAIEGRALNEVRPYLNIGTPTTQTMAFVKGLLQLLADATANASHADPAELGKIRKSLFPLIATLGIKKFNSLPGQSNEKNYLFSSSVHDYIRARRLEDYTDVPDSLLRDHWPIATEHLVRCVELCAELVDEEEDYAFFEAAPIHTSYSPVYRITKRTREFAIDTDRWFAILSGVTLSGRLRLERDFLRLVDSETLGEMMRLYQLESSSICPEWIEELPGWGMENQLPYDLKGASFSPTLLVREWALHNVDLTGAAFYHTELAKVSLSKTNLDGASFDNVYARELELFRCDGKGATFNNCRLENIELKHCDLRGVTFHEAFMIGASFHDVDLRGAELTALYMIDIEDFTGVKLGGNRISIMMDRKSFDRWRRAFGNYYARYVTMADDSQIEYHYGVYKRNTGRDKHKEIMTPWTPSLTQKSMGT	1053	426	1	Avs_pentapeptide_t20-05-00284
855	TNJ59078.1	Paenibacillus hemerocallicola	Bacillota	MIREENMPHKIRIHMLQAEQGDAFLISCGTDADRKHILVDGGTKKTYGELHRLLEPMGKRGERLDLLMVTHIDNDHIGGIIELLENNGPAESPQLIPIADIWHNAYLQLQFPKEHRIAEHQRKIAERLIAGGDGTGGDGKGEISARQGSTLGALLYENKYNWNRCTEGKAVHRDSLPVFSLSDDICLRMLSSTKEGLEKLGKDWLNKLYDQNYVGKPGTDALFDDAYEMMLRRMEEQRKANKRKKQSISHAPATWDSFKEEEVEEDDGVANGSSLAFVLEYRKEKRLLYLGDAHPSVIVEGLRCHYADEQPPYTFKAIKVSHHGSGRNTIPKLLDVVDADFYFLSTNGKYGHPDISTLVRIVDRPGRERTLLFNYETDSVAYMRGQQARQQERGVHFRTEVTTYFEI	407	1	TNJ59079.1	MREDQIKSTTGKIVRRGSNGGIIKTGTALLLDPYTALTARHIFGPVHESEGQAYVELQGGEQVYMEFPHLKDRQPIRVSGVVACPEPHLDVALVKLDMPAPEELPYPKLYGVSPGTGARYQGHGFPKDRPSGCLLAGEVIEQYESYEQNNVELSSDRGNGFDYSGASGSPLYIAGGVYGILLVQDSGNALGALTLSECAEFLSLHGVAVEAFAPLHPSEEAILAHLLPLAQVGIDKNEDLPYMETFAHWSYVTDLYREQDAKAADALKLEEMAGAFFSEGEPGRKERILYVVADFGKGKSTFLRHYAAKLARQYKQDRQGDFPIYFNLRDFKKYDSYEHISLSKLGCVGEFLKDSCNYDFDHGNDHPLVDKPVVLLVDSLDECGSLAPQAIKKVIQSVKMIRSKFKTVKMIVTSRPIPNALEQVIKENETVNDTWTYAAIYGFIPEQFAEYMSMLREKLESQSAYPYNQELLDVLASGIDIYGKFQEVLDAKELTRPILAYMLFKLLEQDYEIQRDSRLGVYLSFINLLTKDAKHVHDERKPDSALSYPEQLSYRNLLYATAVMWMKNRHIGGGGFLRLGDLTDVLGEDAALVEFMSHSYFKHDNDTYYFNHQSFAEIILAEYYIRVLLWAAIEGRALNEVRPYLNIGTPTTQTMAFVKGLLQLLADATANASHADPAELGKIRKSLFPLIATLGIKKFNSLPGQSNEKNYLFSSSVHDYIRARRLEDYTDVPDSLLRDHWPIATEHLVRCVELCAELVDEEEDYAFFEAAPIHTSYSPVYRITKRTREFAIDTDRWFAILSGVTLSGRLRLERDFLRLVDSETLGEMMRLYQLESSSICPEWIEELPGWGMENQLPYDLKGASFSPTLLVREWALHNVDLTGAAFYHTELAKVSLSKTNLDGASFDNVYARELELFRCDGKGATFNNCRLENIELKHCDLRGVTFHEAFMIGASFHDVDLRGAELTALYMIDIEDFTGVKLGGNRISIMMDRKSFDRWRRAFGNYYARYVTMADDSQIEYHYGVYKRNTGRDKHKEIMTPWTPSLTQKSMGT	1053	426	0	Avs_pentapeptide_t20-05-00284
856	WP_052421209.1	Paenibacillus sp. FSL R7-0273	Bacillota	MSNKIRINMLPAEEGDCFLISCGAGEEKVNILIDGGRSNTYTEQLFPILSNMHKKGEKIDLLIVTHIDQDHIQGIIRLLEKNESSSMPVVISISQIWHNAYLQLQFDRSEELTEHQIQIVEEIVARGDGERDQARHEISYRQGSTLGALLYEGGYQWNVASHGRAISRENLESFCLSDEVKIDLISPTNRKLEELAEEWLKHLENQNYMGKPGSGTLFNDAYEMMLLREKDKKKRRKTAILCRIEEWEDYLQEKIYEDKSAANGSSIAFVLTFKEKRILYLGDAHPSVIVENLDKLYKDHETQPYYFDAIKIAHHGSAGNTTSSLIERMESPIYLISTNGKNEHPDLNTLIRIVERKSASRELVFNYSTPSEVYMSKQKEKQSELGFKTMIKNYIEI	397	1	WP_039870905.1	MVTINSIKVATAKIQVYDNVKKKLVRTGSVVLIDFWTAITARHVVKEWGEGELEIKMIFPHFPGNHEIAIENVICSSAENEDIAILKFKSELPNWVKFPNLIAVDPNYEDEYRSHGFPNDRPYGGLIEGRIHDIFLVYTQNNIELTCNGQNEMDYRGASGAPLALQNGSGIYGIIIVRDTGNMLGALSFSACLTFLQSNQIFPKLNRPQPDKYGIGKLSQEILDYQEMKITEFKSPIFNEKFDVFELFILPKHKAYDFKGEFSDPADRGLTVKSKKPYLNESISDIFINNAVKDDKKNLIFLHGNPGVGKSTFSKYLYLLFQTVPDVLTIHVDLKRFKFHSDFKLAIKEELEEIMPSFKLIHLKVAKFQIILDGFDELHLISDGRMDDFLMSLNEFHKDYPEVNITLTGRTIAFKHYLNYIPIGSVIVEIQHFTEPMIVDWVEKWVKLKGYQKPLSQEIIKLNTNNLSHHDVDTDEDEYEDEEDNSLNNYDDEEQLVSLPLFLYLICTMLYEDDKADVEDLIRLKKWQFYQRLMDWTCATTKFDDDFNPFHSRMSLKDLSIYKRTFNKNISLSMYHANKFYITYKDIMKRDLLPEDLDTDGSEVRKLVNSFIVLNYMKESYENNTETEQAFEFVHKSFYEYLVAEALMDSLILITINETNLERLAEYIYKAFSGFRLSDEILFSYLVPMLEAQNYELLVTIFEKLEVLYENYVLNHKFLNDNNINFLENYYKHYPENTSNKILLETNVLFSLLKLMPLLAELSGKKFKINPIDFANQFRKIIQFSSDIFNASELHLNFVDLSDSVIVNVNLSEIDLSQSTLKNSRIKFTDLSFASFNRSDLVNMQIYYSDLEGTDFDNSNLKATRIYESNLADTSIIEADLSEIKINKCNFTNVALDRSLLDNSEIIQCDFSGTVFNESSIRNSLFSYVDLTEAFLQECQLVGSNLSNSKLNYTSLTNSNLQTAKLSFCDLSYADLRGADLSNSDLSNADLSYADLTGALLENANLHGANLSHAKIIGVNFKNSNLSECIFSNTVIQETDLSYSIMDYTDLTTSEFIDYQIHNTSMRYVILDGQDFSLAPFLQGIDFSFGKISNSNFSGSDFNGSKLNNVTVVSCLFENVDFYDSEFINSSFENCKMALSTFENSKIINSKFRTCDLFETDFNKSTMRNAKFKGSNLLFSNIYNRTKDDDFVNVILPSISKRILY	1205	427	1	Avs_pentapeptide_t20-05-00284
857	WP_158593915.1	Cohnella faecalis	Bacillota	MPDNIRVTMLPALNGDSFLISCGTGEDKRNILVDGGMKSTFRDQLCPLLTSMHQKGEVIDLLIVTHIDQDHIHGVIELLTHNESSEAPAIIGIKEIWHNSYLQLQMDKADELTDHQQRVLEEIVARGDGSREDANAKGEISFRQGSTLGALLYEGRYNWNGSAGGRAVTTQSLPVHHLSDELKLELLSPTPEKLQELGQDWLNHLRKNNYIGAPSSDRLFDDAYEMMLRRLKDKSKPKKQPIHSPVRDWELYKEEPYSEDDRATNGSSIAFVLTYRGKRLLYLGDSHPTVIVEGLASLYQEEQRPYEFSAVKISHHGSSGNTSPELLAMIDSPLYLVSTNGSQHGHPECSTLIRIVNRDSRYERELVFNYPHDSAAFMDEQQDKKTELDYKVTIATDIELKRGVCSI	407	1	WP_378125046.1	MKASTAKLLIYGTDGQKALDSGTAVLIDPYTAITARHVLSRLTEGGRVELSFPHMPSAGSVVVRDVYRCPDELYDIAILKLDEALADGRVYPALYAVKPEGRPSYISHGFPSERSPSCTFEGKIMDIYEQFTQNDLELSVAGREGMNFSGASGSPLYMDGGVYGIIIVRDTGNTLGALSFAECRAFLAEQGIVHHSLKPLRDYERIIVERQLPMAKVGFDEGESLPYMDTYATWENVTSLDNPNRYTLGKPELLSEMVERYFAAEENGENMLFVVADFGKGKSTFLRHMAAKMAGAYRDSREIPLPVYFNLREYTKYEKFGPVLNLNKEGVIKDFLKETTGIDFANRQHPIFSQSILFLIDSLDECGSLSASDVMQVVRSVKAIVDYCRGAKIIVTTRPIPNVLGQVIKEMNDPVNQAWRFASIYGFQPDQFADYMQALHPKLPVESVHAYNRKLLDTIRSGQSIYETFNGLLNEEELKRPILAYMLYKLLEEDYELEKDSKLGIYLSFINLLTKDAKHVDDSGRKDDWLKRLGYRNLLYVTAVMWMKNLHLNGGGFLRLDDLEEALGEDASLVQFMSHSYFKNAGGIYHFNHQSFAEIIIAEYYVRLLLWSALENKTANELSPFLAIGNPTEQTVSFVKSLLNMLCDATIGDDRLDGNSLLKIRRALSPMMSSLGAAEYNRPPDDDKAGNAQRDGYLYSSYIRRVWNAEQWGGFSEISDRMLEQWPIKPEHIEKMIENAAALVNGEDDYVFFQPQRMNHSFNRDVYRIEGRKKTFDPDTERWIAMLCGTTLAERFLGESAFPPMLNPNRVATLFSDHQNRTGYACPSWVTTFPYHYDVEDPLPVQGEFNRSDFSGVVFRNIRFQNTALYKINLNGSLFHNATATNVRIMGTGKGMELTGCYFENVIFDNCSLEGAMFSESYFYNCSFRNVNLSGARFSGYFENILDFTDVQLHGSHISIYTDQDSYERLRQDRNFGNKIKFVRAKEKSDLEISRESYKKNALRRSNMEE	1010	428	1	Avs_pentapeptide_t20-05-00284
858	RIE05107.1	Cohnella faecalis	Bacillota	MGTSRLAWLFDMLENCRSMVKYRNVQYGISMQSENTLEEKMPDNIRVTMLPALNGDSFLISCGTGEDKRNILVDGGMKSTFRDQLCPLLTSMHQKGEVIDLLIVTHIDQDHIHGVIELLTHNESSEAPAIIGIKEIWHNSYLQLQMDKADELTDHQQRVLEEIVARGDGSREDANAKGEISFRQGSTLGALLYEGRYNWNGSAGGRAVTTQSLPVHHLSDELKLELLSPTPEKLQELGQDWLNHLRKNNYIGAPSSDRLFDDAYEMMLRRLKDKSKPKKQPIHSPVRDWELYKEEPYSEDDRATNGSSIAFVLTYRGKRLLYLGDSHPTVIVEGLASLYQEEQRPYEFSAVKISHHGSSGNTSPELLAMIDSPLYLVSTNGSQHGHPECSTLIRIVNRDSRYERELVFNYPHDSAAFMDEQQDKKTELDYKVTIATDIELKRGVCSI	447	1	RIE05108.1	MNEKEIKEMKASTAKLLIYGTDGQKALDSGTAVLIDPYTAITARHVLSRLTEGGRVELSFPHMPSAGSVVVRDVYRCPDELYDIAILKLDEALADGRVYPALYAVKPEGRPSYISHGFPSERSPSCTFEGKIMDIYEQFTQNDLELSVAGREGMNFSGASGSPLYMDGGVYGIIIVRDTGNTLGALSFAECRAFLAEQGIVHHSLKPLRDYERIIVERQLPMAKVGFDEGESLPYMDTYATWENVTSLDNPNRYTLGKPELLSEMVERYFAAEENGENMLFVVADFGKGKSTFLRHMAAKMAGAYRDSREIPLPVYFNLREYTKYEKFGPVLNLNKEGVIKDFLKETTGIDFANRQHPIFSQSILFLIDSLDECGSLSASDVMQVVRSVKAIVDYCRGAKIIVTTRPIPNVLGQVIKEMNDPVNQAWRFASIYGFQPDQFADYMQALHPKLPVESVHAYNRKLLDTIRSGQSIYETFNGLLNEEELKRPILAYMLYKLLEEDYELEKDSKLGIYLSFINLLTKDAKHVDDSGRKDDWLKRLGYRNLLYVTAVMWMKNLHLNGGGFLRLDDLEEALGEDASLVQFMSHSYFKNAGGIYHFNHQSFAEIIIAEYYVRLLLWSALENKTANELSPFLAIGNPTEQTVSFVKSLLNMLCDATIGDDRLDGNSLLKIRRALSPMMSSLGAAEYNRPPDDDKAGNAQRDGYLYSSYIRRVWNAEQWGGFSEISDRMLEQWPIKPEHIEKMIENAAALVNGEDDYVFFQPQRMNHSFNRDVYRIEGRKKTFDPDTERWIAMLCGTTLAERFLGESAFPPC	813	428	0	Avs_pentapeptide_t20-05-00284
859	WP_098535407.1	Bacillus cereus	Bacillota	MNDISIEMFPALSGDSILITCYGEKNRYILVDFGYKTTYRNHLKNRLKELELTGNTIELAIITHIDRDHINGALPFFEENGCLENPSIIYVNDVWHNSFRHFQFAKREEGKISECERNILEEVLLEGYPEEENDNVIERDEEISAEDGTYLGALLVKGKYNWNRRAGGQAIQSELPPMELADGIKLIILSPNKQKLELLESEWRDYIVNEGFITKITDEEIFDDAFEYYLAKLKDNGAEFNEDVSDSLNIEELSRGCKFVEDKAINNGSSISFILEFREKKILFLGDSHPSVIENKLKILYKEENFPINFDAIKVSHHGSMNNTSPELLKLIDSETYLFSTNGKKHNHPDKETIARIVNRKTKYVRNLYFNYNTNTAQEFNNKEFKEKYNYQIITELSPYSIDI	404	1	WP_098535408.1	MQSGQISTLESTAYKRAIGKINCGGKKGTCFLITPQLVVTAKHAIRNYNSDNNINIEFWNVEVGNILKVQAVPIELKFNEDIAVLKLEKEVNNVNPLLMVSEKLDDDKEWESFGYPTGMATDGIRLTGNVLDTITNGQFTHNVQLSCKQRIVEDFNQKGASGSPILIEGLVVGIVIKNIGGNCFGGLSFEKCTDFLESGIVEFRTRDIQPSLPVMESESNLDTNVWVHLALENNKENITRFIDLFPENVQGNLENSMEKVIQELSVISPHILQNQIRQYQYPFTYNHDIEKGSNEFLEMLILLRVAYNNMELLENNESANLFLDDTEDKFAKLIYAAQRNITMPEVILDLGKRLEKTPEGRKAIRNGDPLIPYRVILDNFTRMRKKNLCEHCQKEFSFAAIVRDYTKGKETGYFKGIEQNNFSSLDKTKVCCGECLRSLSEEIKDKDGLKESIRRLVN	458	429	1	ABC3C (Middle domain 1)
860	WP_375866852.1	Bacillus wiedmannii	Bacillota	MKVVVIAIFIEGGKDMNDISIEMFPALSGDSFLITCYGEKNRYILVDFGYKTTYRNHLKNRLKELELTGNAIELAIITHIDRDHINGALPFFEENGCLENPSIIYVNDVWHNSFRHFQFAKREEGKISECERNILEEVLLEGYPEEENDNVIERDEEISAEDGTYLGALLVKGKYNWNRRAGGQAIQSELPPMELADGIKLIILSPNKQKLELLESEWRDYIVNEGFITKITDEEIFDDAFEYYLAKLKDNGAEFNEDVSDSLNIEELSRGCKFVEDKAINNGSSISFILEFREKKILFLGDSHPSVIENKLKILYKEENFPINFDAIKVSHHGSMNNTSPELLKLIDSETYLISTNGKKHNHPDKETIARIVNRKTKYVRNLYFNYNTNTAQEFNNKEFKEKYNYQIITELSPYSIDI	419	1	WP_375866853.1	MQSGQISTLESTAYKRAIGKINCGGKKGTCFLITPQLVVTAKHAIRNYNSDNNINIEFWNVEVGNILKVQAVPIELKFNEDIAVLKLEKEVNNVNPLLMVSEKLDDDKEWESFGYPTGMATDGIRLTGNVLDTITNGQFTHNVQLSCKQRIVEDFNQKGASGSPILIEGMVVGIVIKNIGGNCFGGLSFEKCTDFLESGIVEFRTRDIQPSLPVMESESNLDTNVWVHLALENNKENITRFIDLFPENVQGNLENSMEKVIQELSVISPHILQNQIRQYQYPFTYNHDIEKGSNEFLEMLILLRVAYNNMELLENNESANLFLDDTEDKFAKLIYAAQRNITMPEVILDLGKRLEKTPEGRKAIRNGDPLIPYRVILDNFTRMRKKNLCEHCQKEFSFAAIVRDYTKGKETGYFKGIEQNNFSSLDKTKVCCGECLRSLSEEIKDKDGLKESIRRLVN	458	429	0	ABC3C (Middle domain 1)
861	WP_335524835.1	Priestia megaterium	Bacillota	MTEIRIEVFKANRGDCMLVSCEGETTTNILIDLGVEATYQDCVQKRLEELHSKGEHLDLLVLTHVDDDHIGGAKPFLEDNRLHGSSNKISVRDIWLNSYRHLSHERTSEAIGQRARNSISRQIVLPSTTEKTKISAEDGTTIAGILYKHNYPWNHAFDGQAVIAKNKPITINQEVKITVLTPTIEQIASLQKVWLKELKRKFPEIKFNNDQILDDAVFYASYYLEDDYVVDDAERISRGGVEINEGKFSEDPSVINASSITFILEFLDKRILFLADSPPSAVLEQLQALYPEMSPEQPLYFDAVKVSHHGSKRNTSSEFMEHISSERFIFSASGRYGHPHMETVSRILLKSPCESTRRLYFNYETHTSKNLFKDDWMKKYRYSCHFDQEIIRIPTENANQKGEADER	407	1	WP_335524834.1	MSDKFKKATAHLQCNGENGTAFLISPLHAITSYHSVEEYVGGFSIELEFPFLGEAGDRSAKLLNTRDEPEKGIDLAILELNEPLEEIEPLQLTAKELSSDCPWKAFGFPSTKDTPGQLFSGEVSMFVEQNIYKYDLDLDCKEPIITDSKYVVSAASGSAVRVDGEVVAVLSEKMPGGTLGAVSIKFARDLLNEYNIPFKDDTKSELDKILEMYSIKMKDYLKNNMNLPFESKLDNDLINNSYFKGFFDKSTWRSTIIDQISMISKEANSNRIVREKVKELHDIYRLDLSYEEFKTTMREKNDWILREIPDDETTKDIRPLLSQLNSLLNKRYNKVLMLTGESGSGKTHLLKSILSSNKIEKGLGYYSIRIPVNVNDIEEKGFEEELISSLNHFLATNFSDITDINEFITKHEKDGISFRVIFIIDNLHILFNSNAKIYNDIKKTIKSYTKNDWIS	455	430	1	Avs_novel_3
862	WP_370695834.1	Priestia megaterium	Bacillota	MTEIRIEVFKANRGDCMLVSCEGETTTNILIDLGVEATYQDCVQKRLEELHSKGEHLDLLVLTHVDDDHIGGAKPFLEDNRLRDSSNKISVRDIWLNSYRHLLHERTSEAIDQRARDSISRQIVLPNNTKETEITAKDGTTIAGMLYKYHYPWNCAFNGQAVIATNEPVIINQEVKITVLTPTIEQITALEEVWLEELEEKFPEIKFNDDEILDDAVFYASYYLEDEYIGDDMETISGGSVEINEGRFSEDTSVINASSITFILEFLDKRILFLADSPPSTVLKQLQALYPEMSPEQPLYFDAVKVSHHGSKRNTCSEFMKHISSERFIFSACGRYGHPHMETVSRILLNSPCATDRKLYFNYETPTSKTLLRDDWRDKYRYSCHISQKIIFIPTDDANKKGENDGR	407	1	WP_406866999.1	MDDKFKKATARITCGGKFGTAFLIDSSHAITAYHVVKRSVKGCPINLVFPLLGESGDRSAQLLNTRDKFNTGIDFAILQLDEPIENIETFQLTAKELTSELSWSAYGLPSTREITGGQSFKGDVSMSVKQHISQYDIDLDCIKPVIIDPKYVVSGASGSAVMVDDEVVAILSHRMPGGSLGAVSIKIARDLLNEYNIPFKDDTKSELDKILEMYSIKIKDYLKNNMNLPFESKLDNDLINNSYFNGFFDMSTWRSTIINQISMISKEANSNRIVREKVKELHDICQFDLSYEEFKTTMREKNDWILREIPDDETTKDIRPLLSELNSLLNKRYNKVLMLTGESGSGKTHLLKTILSSNKIQKGLGNYSIRIPINVNDIEEKGFEEELISRLNHFLATNFSDITDINEFITNHEKKGIKFRVIFIIDNLHILFNSNAKIYNDIKKTIKSYTKNDWISWCISINELDQYLIMDNSNFLKEYCFSNTSENDALNLFVNMSSVNNKNGVCYKILNNHGIGANIIDELPDNTDINIINNIKMLMQNPLICHVYVKTVSNHEKEFYNICYFDFIKRYSEVKKTEMKEHSKRNLSSNEKDADIDDDINKVVDLLIKNKKLTYLKKETDQLFPSNECYEELLSVHLVSKRFRQIQDPLGERTTALIDFVFPLYWGFKILFYFRMDDNWAEFSSLRKSFPDLENELFTYELLYLDMDIENNIKILTEEILHSLESYHGKELLFFVAVKTSVKCRGIIFNELLEREKLFLNKKETFGLLYFLLHINARVDKKCEILGRNLDRISKYELGVYLESLCKKMFSELKDLEKLKRCISEFICSGNTEISSTIGEIAAKNFARLVDGFPLEDVIDIHLINFLSNNLEKINETKNKQSGFTYIDYFLRFLFRILIENSNDDRFLLHKILLNKNLYYLDEEEGEKFKPIAHILRSNSAIAYGSYYKQLSPDKKKIFKGLYIKCIENLLKSDLTSDRKLAFHFISNTLRNPEDQNLSLENEFIPLLNTIYEDERLNEFNEGRKCFYERNINTSSE	1037	431	1	Avs_novel_3
863	WP_336106549.1	Priestia megaterium	Bacillota	MTEIRIEVFKANRGDCMLVSCEGETTTNILIDLGVEATYQDCVQKRLEELHNKGEHLDLLVLTHVDDDHIGGARPFLEDNRLRDSSNKISITDIWLNSYRHLLHERTSEAIDQRARDSISRQIVLPSNTEETEITAEDGTTIAGMLYKYHYPWNCAFNGQAVIATNEPVIINQEVKITVLTPTIEQITALEEVWLEELEEKFPEIKFNDDEILDDAVFYASYYLEDEHISDDMETISGGSVEINEGRFSEDTSVINASSITFILEFLDKRILFLADSPPSTVLKQLQALYPEMSPEQPLYFDAVKVSHHGSKRNTCSEFMKHISSERFIFSTSGRYGHPHMETVSRILLNSPCETNRKLYFNYETPTSKTLLRDDWRDKYRYSCHISQKIIFIPIDDANKKGENDGR	407	1	WP_336106548.1	MDDKFKKATARITCGGKFGTAFLIDSSHAITAYHVVKQCVKGNPINLVFPFLGESGDRSAQLLNTRDKFNTGIDLAILQLNEPLENIETFQLTAKELTSELSWSAYGFPSTREGPGQSFKGDVSMSVKQHISLYDIDLDCIKPVIIDPKYVVSGASGSAVMVDDEVVAVLSHRMPGGSLGAVSIKLARDLLNEYNIPFKDDTKSELDKILEMYSIKIKDYLKNNMNLPFESKLDNDLINNSYFNGFFDTSTWRSTIINQISMISKEANSNRIVREKVKELHDICQFDLSYEEFKTTMREKNDWILREIPDDETTKDIRPLLSELNSLLNKRYNKVLMLTGESGSGKTHLLKTILSSNKIKKGLGYYSIRIPVNVNDIE	378	431	0	Avs_novel_3
864	WP_076763297.1	Domibacillus epiphyticus	Bacillota	MSEIRLEVFKANRGDCILVSCEGETTTNILIDLGVKDTYVDCVQKRLEEIQSRGEHLDLLVLTHVDDDHIGGALPFLKDNGSHALSNKISVRDIWLNSYRHLSHKRTAEDINERVRNSMARQIVISDTNEETKISATDGTTVAGMLYKHHYPWNCAFDGQAVIERKKPIIINQEVKITVLTPTVEQIAALQRVWLEELKRKFPEIIFNDDEILDDAIFYASHYLEDEYVFDDVESISRGSLDINEGRFSEDPSVINASSITFILEFLNKRILFLADSPPSVLLHQLQALYPEMSPEHPLYFDAVKVSHHGSKRNTCSELVKQISSERFIFSASGKYGHPHMETVSRILLHSPYETIRKLYFNYETHTSKSLLRDDWMDKYKYLCRFGEIIRIPIEDADNEGEKNGR	406	1	WP_158068772.1	MDAKIKKATAHVECGGKFGTAFLISPVLAITAYHVVSRYVEGSSIFLEFSLPGETGNRSAKLLNSRNEIDTGIDLAILQLDKPLEEIEPLQLTAKELPYDLPWKAFGFPATKDTPGQTFVGEVSMFVEQHISKYDLDLDCRKPDITDPKYVVFGASGSAVIVDKEVVAVLSDKMPGGTLGAVSIKFARELLTELNITFTDNTSLVAESPSNELEEMLKMYHIKVRFYLENSMTLPFPSELNNDLIKYSYFSEFFEISTWKSKIIDHINTISKEFNSNAFLRESIIKLQELYELDLPYEEFQSSMRKTVDLILEEIPDDKRTKGFRQLLFHLYNLLKRRYNKVLVLTGESGSGKTHLLKTILSSYQSEKGLEYYSIRIPISINEIKDKGFGEAIKFSLNHFLNSNFNDISDVNHFVNNLKKVGITFKVIFIIDDLQNLCNSSAKHYDDIKQTIVMYTKFDWVSWCLSINEFDQYLIMDNSRFLEKYCFSNNFDDANLFVSMSKINSENKVCHRILNNYGIDTKVIEKFPQNITNIKMLLNNPLISYVYANTVNENEKELHNICYFNFIKRYSDIKKKQMVEYSERDLPFQEKDVQINNEINQVVNFVIKNKKLTYSESELNDLFKSLAHCYFELRSVHLVSKAIVEFEDDIESRKDIIVKFVFKLYWAYKILLEFRSRDNWSEFSLLRDSFVELKDDLLIYEILYLDTDFEKNSEILNQEITDVLNSTSEKGLLFFVGIKTSFNCQEIIFLELLEKGELILNKQETFGLMYFLLHTNARNAKIPQKCIVLSKYLNKVSEHELGGYLNGICKSIFGKLNNLTKFKRCMAEFICSSDTNISKMIGKIAAENFIRIVTEKQYSLEEIVKNHLIIFLGDNLEKIKESMNTGSEKGKNSNATFIEYFLRFLFRLLIENNEDNRLLLHEILLKENFYYLERVKADNKFKIIGHILRSNSAIAYGAYYKHLNHSKKKNFKKQYIECITKLLDSELIEQRILAFHFISNTLIDEDPKSTLDIDFFPLLKVIHEDNRLEMFNDGRKDFYERNFYPYLK	1048	432	1	Avs_novel_3
865	WP_353763973.1	Bacillus toyonensis	Bacillota	MNEIRIEVFKANRGDSMLVSCEGEKTTNILIDFGIEATYLDCVQKRLEEIHSKGEHLDLLVLTHVDDDHIGGAKPFLKDNGGRGLSNKINVRDVWLNSYRHLSHEVSPEAINQKDRNSIIRQIVLPIDTKETNITAEDGTTIAGMLYKHHYPWNCAFDGQAVIAGRKPISINQEVKITILTPTVEQIYALQKVWLDEIKKKFPGIKLNNDEIWDDAVFYASHYLEDEYVVNDAEPISGGAAEINEGRFSEDPSVINASSITFILEFLNKRILFLADSPPSAVLKQLQALYPEMSPEQPLCFDAVKVSHHGSKRNTCSEFMKQISSERFIFSASGRYGHPHMETVSRILLNSPCDTTRKLYFNYETPTSKSLLRDDWMEKYRYSCHFDQEIIRIPTDKANKKGENDER	407	1	HDR8522607.1	MNDKFNKATAHVQCGGKFGTAFLISPLHAITAYHVVKRFAEGYPIDLEFSFLGDAGDRSAKLLNARQEIDTGIDLAILELDKPIEEIEPLKLVAEELTHSSPWKAYGFPSTKNRTGQIFTGEVSMFVKQHISQYDLDLNCITPKITDPKYVVFGASGSALIVDDEVVVAVLSDRMPGGTLGAVSIKLARELLNEYNITFKDNIPLITEPLKNELDKMLEMYSIRIQHYLKNSMTLPFQSELDNDLINNSYFNDFFEISTWKSKIIEHIIMITREYNSNTFIREKINKLHTICQLDLSYEEFENTMRGKNDLILGEMPDDKTTKDIRPLLLQLYSLLNKRYNKVLILTGESGSGKTHLLKTILSSNQIVKGLDYCSIRIPINVNDIKEKGFEEAIKFSLNHFLNTNFTDVTDINDFIINLERKGFKFRVIFIIDDLQTLCNSSAKFYENLKQTIVTYTKYDWIRWCLAINEFDQYLIMDNSSFLDEYCYSNDSENDANLFVSMSKINNENKVCYKILNKYDIDTKAIDQFSKKNENIKMLLNNPLISYVYANTVSENEKELHNICYFNFIKRYSDIKKTQMLDCSERDLSFQEKEVQIDNEINQIVNFLIENKKLTYPESELNDLFKSLASCYFELRSVHLVSKAIVEVEDPLQSRKDIIVKFVFKLYWAYKILLQFRSKSDWVMFPSWRKSFIELKDDLLVYEILYLDFEKKHEVLKQEIIDVLKTDNEKALLFFVGIKTSFDCQEVIFLKLLEEKELNLNKQETFGLMYFLMHTNARNTSNPQKCMVLRKYLDKVSEYELDDYLKGVCNGIFRRLSRPARLKECISEFIGCTDTSISKIIGKLAAENFARIVIEKQYRLEDFIKDNLIKFLCDNLEKIDESMKSKGKGRNSDVTFIEYFLRYLFTALIGHYNDNKILLHEILLTNKFYYFEQADDKLKSIGYILRSNSAIAYGSYYKHLHHSKKKDFKEQYISFITKLLESKLTEHRIFAFHFISNTLIDEDMNSTLDIDFIPLLKIIHEDKRIRWFNDEREAFYKRNYYPYI	1044	433	1	Avs_novel_3
866	PEZ30668.1	Bacillus thuringiensis	Bacillota	MTEIRIEVFKANRGDCMLVSCEGETTTNILIDLGVEATYLDCVQKRLEELHSKGEHLDLLVLTHVDDDHIGGAKPFLKDNGGHGLSNKINVRDIWLNSYRHLAHERTSEAINQKVRNSIIRQIVLPSTTKETNITGEDGTTVAGMLYKHQYPWNCAFDGQAVIAGNKPITINQEVKITVLTPTVEQTTALQKVWLEELKRKFPEIKFNNDEILDDAVFYASHYLEDEYVLDDVEPISRGSVEINEGRFSEDTSVINASSITFILEFLNKRILFLADSPPSVVLKQLQALYSEMSSEQPLHFDAVKVSHHGSKRNTCSEFMKQISSERFIFSASGRYGHPHMETVSRILLNSPCETARKLYFNYETPTSKSLLRDDWMEKYRYSCHFDQEIIRIPTDNANKKGENDER	407	1	PEZ30667.1	MLTKKEKTMNDKFKKATAHVQCGGKFGTAFLISPLHAITAYHVVKRFVEGSSIDLEFSFLGDVGDRSAKLLNARQEIDTGIDLAILELDKPIEEIEPLKLVAEELTHSYPWKAYGFPSTKDRTGQIFTGEVSMFVNQHISQYDLDLNCITPKITDPEYVVFGASGSALIVDDEVVVAVLSDRMPGGTLGAVSIKLARELLNEYKITFKDNIPLITEPPKKELDKMLEMYSIRIQYYLKNSMNLPFQSELDNDLINNSNFNDFFEKSTWKSKIIEHIIMITRDYNSNTFVREEINKLHTICQLDLSYEEFENTMRGKNDLILGDMPDDQTTKDIRPLLLKLYSLLNKRYNKVLILTGESGSGKTHLLKTILSSNQIEKGLDYCSIRIPINVNDIKEKGFEEAIKFSLNHFLNTNFTDVTDINDFIINLEREGFKFRVIFIIDDLQTLCNYSAKFYENLKRTIVAYTKYDWIRWCLAINEFDQYLIMDNSSFLDEYCYSNDSENDANLFVSMSKINNDNKVCYKILNKYDIDTKAIDQFPENNENIKMLLNNPLISYVYANTVSENEKELHNICYFNFIKSYSDIKKTQMLDFSERDLSFQEKEVQIDNEINQIVNFLIENKKLTYLERELNDLFKSLASCYFELRSVHLVSKAIVEVEDPLQSRKDIIVKFVFKLYWAYKILLQFRSKSNWVMFPSWRKSFIELKDDLLVYEILYLDFEKKQEVLQQEIIDVLKTDNEKALLFFVGIKTSFDCQEVIFFKLLEEEELNLNKQETFGLMYFLMHTNARNVSNPQKCMVLRKYLNKVSEYELDDYLKGVCNRIFRRLSRPARLKECISEFIGCTDTGISRIIGKLAAENFVRIVIEKQYRLEDFIKDNLIKFLCDNLEKIDESMKSKGKGRNSDVTFIEYFLRYLFTALIGHYNDNKILLHEILFTNKFYYFEQADDKLKSIGYILRSNSAIAYGSYYKHLHHSKKKEFKEQYISFISELLESKLTEHRIFAFHFISNTLIDEDMNSILDIDFIPLLKIIHEDKRIRWFNDEREAFYKRNYYPYI	1052	434	1	Avs_novel_3
867	WP_322361776.1	Bacillus cereus	Bacillota	MENVIIEMFPADNGDAFLISCKGKYNTNILIDMGYEETYTEFIKPRLLELKEKGEVLDLLILTHIDADHIEGAQFFFQENGYNSNANIIEVKEVWHNSYRHLPIKKQEHPLDKKIVEKISRKIKSIPTKKAKETETKVSAEQGTRIASLLNHYKYPWNTSFDSKAVMAKEDSIVLNGEVNLSLLTPTVSQLERLKSHWLEGLRKLFPYFPLTDDQILDDAIEFVSYLYPDFGVANQTEKTAECNELYSLANTPYREDRSIVNGSSITFCLEFNGKRMLFMGDIPAKGIKEQLENMFSDETYPIYFDAIKVAHHGSKANTSKELLNMIDSATYLISTNGNRHGHPHIETLARIVTRNSDSNRKLYFNYETNASNEMSKSEWEDKFNYSTVKAMSGKSLIIVI	401	1	WP_322361775.1	MKNLIKDAIGKVNCGTKSGSLFLVSPTLALTALHVVDESLDAKEGIEIEFSALKQEENFQGKIIYPSPKDEHPLPDLALLELSQPILDITPINIASMNLNEGDSWTAFGYPNLKDDVGQLFKGTIAQSSINSKTYAYYYDMDLFCSDPNLADIDYTAKGASGSPILVGDYVIGVLTDVMHGATIGVVNFNHCEKILKDYGVDIFELGEYPKYRKDIERLKEETRIKLENIFETSSLKIGNEKVKIEREVVKVLHNEVEQGSIVVIGEPGSGKSGALADLAKVLVEEERDVLFLPVDHLNAEGTGALKSDLGIEHDLVEVLDNWLSKQAGVLIIDALDAARTEKSSEFLNSIISRMEKSNGRWRVIASIRKFDLRHNYNLRGLFHGPEIKKYQDKEFQGVRHIQIPNFDNGEMLQVSSSFPDIAKLFEQANEMLMHMLSIPFNLKIVGELIGNGVKNSDLTPIRTQNELMERYWSYRVIGNDRQRDGREYLLNKIVKKMVNARMLRVNRTDIVEGNLSDILHGLLSANVLLELQHSQEYKPDGLVLSFSHNIIFDYAVERFLLRGKQNEIIDLLVNEADLILVIRPSFVHYFTHIWLSNKSRVSFWRLAFQIIEHKEIHEIAKMIAPLVAVQLGSEISEFTPLLAELTNQEEVYRTIAENTMIHIVGGLLTMNSEKFIEPQALELWSVFLEAISQNLTNTNVYSFSILLDKLCNEWKALSINQLKNVGLAARRLLIYVFDNGLDDSQLLKISIAGVCRTFSTDNKQSEVLLNKFISLERIQEKGYRELPLLVKELPYIFLNAPTFVKRVYCSAFEHKENSKEITQLGRNQILSLQSNRRQDYEMCLFELGEIYPEFLKRLPFEATRTLISVLEIYVSANHPSYRIYEDTFMFNGIIGHFKSDNSNLWDGELYSYKDALKMLNAFQEYMISIGKDKNKSELYRDLVGIVLANNKLAVVWRRLIICGKLCPETLGSEIQPLALAFPILSSEETYEVMGEYLAVMFPILSMDSKEKIEGTILSISSFLPEEKKEISDIKTKRLLRYLPEKLLVTDKAKKLRESLRDEERRSADIKLIGKVEEDYEVSNRLEVYGIPITQMEEQDINNIRIHIEKFINRHRDSEPSIQQVDTILPVLLELKVSLEKIKKESVHSTLYDLCWDNLTEALLIIISNHKSIEREDIISLGKDVILKSALLENPLLNVEKEKEFEKLISWGLPAPRIRAAEGILNIILHKEFMDNNVESTIRNLCIDPVSAVRYNIVGKLDYLLENFEELMWELIEESTAQEKNFSVLYVLVRYTFQSLLKKNPDRVEKLTHDIYLRVQKEENTQDIRKACTDIFLNLFLWKKHIYSRGVILEIVEDPLEKSIEITHLIFQIRNFLTIGSFQGGNSIHEYVRIQSWEIINQITCNSLIIKEDLKDVFEQNGELTSVEQEKLNILTTIGDSICMNIYFASGADEKSRISIMVKKRFLQESIVLLELLADFCHPKIIHYILKTLEFLVPLDPPLIFECISKVVRVAQSGGYQFESLGVRLVVKLVERYLAEFPSTFSEDDKNRQNLLSILEIFVQAGWPDARKLTYRLDELFR	1582	435	1	Avs7
868	WP_284555809.1	Bacillus toyonensis	Bacillota	MENVIIEMFPADNGDAFLISCKGKYNTNILIDMGYEETYTEFIKPRLLELKEKGEVLDLLILTHIDADHIEGAQFFFQENGYNSNANIIEVKEVWHNSYRHLPIKKQEHPLDKKIVEKISRKIKSIPTKKAKETETKVSAEQGTRIASLLNHYKYPWNTSFDSKAVMAKEDSIVLNGEVNLSLLTPTVSQLERLKSHWLEGLRKLFPYFPLTDDQILDDAIEFVSYLYPDFGVANQTEKTAECNELYSLANTPYREDRSIVNGSSITFCLEFNGKRMLFMGDIPAKGIKEQLENMFSDETYPIYFDAIKVAHHGSKANTSKELLNMIDSATYLISTNGNRHGHPHIETLARIVTRNSDSNRKLYFNYETNASNEISKSEWEDKFNYSTVKAMSGKSLIIVI	401	1	WP_284555811.1	MKNLIKDAIGKVNCGTKSGSLFLVSPTLALTALHVVDESLDAKKGIEIEFSALKQEENFQGKIIYPSQKDEHPLPDLALLELSQPILDITPINIASMNLNEGDSWTAFGYPNLKDDVGQLFKGTIAQSSINSKAYAYYYDMDLFCSDPNLADIDYTAKGASGSPILVGDYVIGVLTDVMHGATIGVVNFNHCEKILKDYGVDIFELGEYPKYRKDIERLKEETRIKLENIFETSSLKIGNGKVKIEREVVKVLHNEVEQGSIVVIGEPGSGKSGALADLAKVLVEEERDVLFLPVDHLNAEGTGTLKSDLGIEHDLVEVLDNWLSKQAGVLIIDALDAARTEKSSEFLNSIISRMEKSNGRWRVIASIRKFDLRHNYNLRGLFHGPEIKKYQDKEFQGVRHIQIPNFDNGEMLQVSSSFPDIAKLFEQANEMLMHMLSIPFNLKIVGELIGNGVKNSDLTPIRTQNELMERYWSYRVIGNDRQRDGREYLLNKIVKKMVNARMLRVNRTDIVEGNLSDILHGLLSANVLLELQHSQEYKPDGLVLSFSHNIIFDYAVERFLLRGKQNEIIDLLVNEADLILVIRPSFVHYFTHIWLSNKSRVSFWRLAFQIIEHKEIHEIAKMIAPLVAVQLGSEISEFTPLLAELTNQEEAYRTIAENTMIHIVGGLLTMNSEKFIEPQALELWSVFLEAISQNLTNTNVYSFSILLDKLCNEWKALSINQLKNVGLAARRLLIYVFDNGLDDSQLLKISIAGVCRTFSTDNKQSEVLLNKFISLKRIQEKGYRELPLLVKELPYIFLNAPTFVKRVYCSAFEHKENSKEITQLGRNQILSLQSNRRQDYEMCLFELGEIYPEFLKRLPFEATRTLISVLEIYVSANHPSYRIYEDTFMFNGIIGHFKSDNSNLWDGELYSYKDALKMLNAFQEYMISIGKDKNKSELYRDLVGIVLANNKLAVVWRRLIICGKLCPETLGSEIQPLALAFPILSSDETYEVMGEYLAVMFPILSMDSKEKIEGTILSISSFLPEEKKEISDIKTKRLLRYLPEKLLVTDKAKKLRESLRDEERRSADIKLIGKVEEDYEVSNGLEVYGIPITQMEEQDINNIRIHIEKFINRHRDSEPSIQQVDTILPVLLELKVSLEKIKKESVHSTLYDLCWDNLTEALLIIISNHKSIEREDIVSLGKDVILKSALLENPLLNVEKEKEFEKLISWGLPAPRIRAAEGILNIILHKEFMDNNVESTIRNLCIDPVSAVRYNIVGKLDYLLENFEELMWELIEESTAQEKNFSVLYVLVRYTFQSLLKKNPDRVAKLTHDVYLRVQKEENTQDIRKACTDIFLNLFLWKKHIYSRGVILEIVEDPLEKSIEITHLIFQIRNFLTIGSFQGGNSIHEYVRIQSWEIINQITCNSLIIKEDLNDVFEQNGELTSVEQEKLNILTTIGDSICMNIYFASGAHEKSRISIMVKKRFLQESIVLLELLADFCHPQIIHYILKTLEFLVPLDPPLIFECISKVVRVAQSGGYQFESLGVRLVVKLVERYLAEFPSTFSEDDKNRQNLLSILEIFVQAGWPDARKLTYRLDELFR	1582	435	0	Avs7
869	WP_000368850.1	Bacillus toyonensis	Bacillota	MDNITIEMFPADNGDSFLISCKGKYKTNILIDMGYEETYKEFIKPRLIELKERGERLDLVILTHIDADHIEGAQFFFEENGYSSNPKVIEVKEVWHNSYRHLAIKKEEQPLSERIVKRLSRKIKSLPTKKTKNEETKVNAEQGTRIASLLYHYQYRWNTSFDGTAVMASGSSIELNEEVKLALLTPTLPQLERLKSHWLEGLQKLFPGLSLTDDQILDDAIEFVSYLYPDLGVANLTEKTAKYNELDSLAEIPYREDRSIVNGSSITFCLEFEDKRMLFMGDISSTGIKKEIEKMFPDETSPIHFDVIKVAHHGSKANTSRELLKIIDSDNYLISTNGSKHRHPHIETLARIVTRTSISNRKLHFNYETNASSKMSQVEWEKKYNYSIVKPVSGKSSIIVI	401	1	WP_000182866.1	MTNLFKKAVGRVHCGEKDGSLFLISPHLAITALHVVKEALNTEEKVEIEIEFPALKKETCLYGEIVYPTTKGMGVLPDLALLELSQPILEITPISLASMNLNEGDSWKAFGYPSTREEVGQLFKGTVAQGSVESTPYFYDIDLFCSDPQLTDLDYVPQGASGSPIIMGHYVVGVLTDVMPGSTIGVVKLNYCEEILKDHGIEILELGEYPKYHKDIARLKEDTRIKLENSFEISSLKIGQEKVKIEREVVKVLHKEVEQGSIVVIGEPGSGKSGALVDLANVLVEEKRDVLFLPVDHLNAEGTGALKSDLGIEHDLVEVLDNWLNKRAGVLIIDALDAARTEKSSEILNRIISRVEKPNSRWKVIASIRKFDLRHNYNLRGLFNGPVIKKYQDQEFQDVRHIHIPNFDNDEILQVSSAVPDIAKLFEQANEMLIHMLSNPFNLKIMGELIGNGVKNSDLTPIRTQNELMDRYWSYRVIGNDRQRDGREYLLNKIVKKMVDTRKLRVNRSDIVEGNLSDILHGLLSANVLLELQHSQEFKPDGLVLSFGHNIIFDYAVERFLLRGKQNEIIDLLVNEPDLILVIRPSFVHHFTHIWLSNESRVSFWKLAFQIIEKKEVHEIAKIIAPLVAVQLGYEISEFNPLLMELTNQEEAYRRIAESTMIHIVGGLLTMNSEKFLEVQSLELWSLFLEAISQNLTNTNVYSFSVLLNKLCNEWKALSINQLKNVGLAARRLLIYVFDNDSDNDQLLRISIAGVCRTFSTSSKQSEVLLKKFISFERITEKGYKELPLLVKELPFIFLDAPTFVKEVYCSAFEHKENSKEITKLGTEQILSLQSNRQQDYEMCLFNLGEIYPEFLKCSPFEATITLIRVLEIYVSANHPSYRIYEDTFMFNGTIGNFKSDNSNLWDGELYSYKDALKMLNAFQKYMISIGKDKNKSELYRELVGIILANNKLAVIWRRLIICGKLCPETLGVEIQPLALALPILNSEETYKVIGEYLAVMFPILSLDSKEKIEGTILSISSLLPEEKKEISDIKTRRLLKYLPEKLLVTDNAKKLRESLRDEEKRSADVKLLGKVEEDCEVTNQLEVYGIFLTQTEEKDINNIRIPIEKFIKRHRDLEPSRQQVNAILPVLLELKGNLEKTKKESVDSTFYDLCWDNLTEAFSIIISNHKVIEREDTISLGKDVILKSALLENPLLNVAREKEFEKSISWGLPAPRIRAAEGIVNLISHKEFMDNNVESTIRNLCVDPVSAVRYNIVGKLNYLLENFEELMWELIEESTVQEKNFSVLYILIRCTFQSLLKRNRDRVAKLTHHIYLRVQEEENAQDIRKACMDIFLELFLWEKHIYSRSVILEIVENPLEKSIEITHLTFIVRNFLTIGSIHESNSIHEYVRKQSWEIINQITCNSLIIKEDLINIFEQKGELTSTEQEQLNLLTKIGNSICMNIYFASGADEKSRISILVKKRFLQESIILLELLADFSHPKVIHYILKTSEFLIPLDPPLIFECISKVVRVAQNGGYQFESLGVQLVVKLVERYLAEFPSAFSEGDKNRQNLLSILEIFVQAGWPDARKLTYKLDELFR	1582	436	1	Avs7
870	PEJ62410.1	Bacillus toyonensis	Bacillota	MNVYFMTFKWSGEIYVDNITIEMFPADNGDSFLISCKGKYKTNILIDMGYEETYKEFIKPRLIELKERGERLDLVILTHIDADHIEGAQFFFEENGYSSNPKVIEVKEVWHNSYRHLAIKKEEQPLSERIVKRLSRKIKSLPTKKTKNEETKVNAEQGTRIASLLYHYQYRWNTSFDGTAVMASGSSIELNEEVKLALLTPTLPQLERLKSHWLEGLQKLFPGLSLTDDQILDDAIEFVSYLYPDLGVANLTEKTAKYNELDSLAEIPYREDRSIVNGSSITFCLEFEDKRMLFMGDISSTGIKKEIEKMFPDETSPIHFDVIKVAHHGSKANTSRELLKIIDSDNYLISTNGSKHRHPHIETLARIVTRTSISNRKLHFNYETNASSKMSQVEWEKKYNYSIVKPVSGKSSIIVI	416	1	PEJ62409.1	MTNLFKKAVGRVHCGEKDGSLFLISPHLAITALHVVKEALNTEEKVEIEIEFPALKKETCLYGEIVYPTTKGMGVLPDLALLELSQPILEITPISLASMNLNEGDSWKAFGYPSTREEVGQLFKGTVAQGSVESTPYFYDIDLFCSDPQLTDLDYVPQGASGSPIIMGHYVVGVLTDVMPGSTIGVVKLNYCEEILKDHGIEILELGEYPKYHKDIARLKEDTRIKLENSFEISSLKIGQEKVKIEREVVKVLHKEVEQGSIVVIGEPGSGKSGALVDLANVLVEEKRDVLFLPVDHLNAEGTGALKSDLGIEHDLVEVLDNWLNKRAGVLIIDALDAARTEKSSEILNRIISRVEKPNSRWKVIASIRKFDLRHNYNLRGLFNGPVIKKYQDQEFQDVRHIHIPNFDNDEILQVSSAVPDIAKLFEQANEMLIHMLSNPFNLKIMGELIGNGVKNSDLTPIRTQNELMDRYWSYRVIGNDRQRDGREYLLNKIVKKMVDTRKLRVNRSDIVEGNLSDILHGLLSANVLLELQHSQEFKPDGLVLSFGHNIIFDYAVERFLLRGKQNEIIDLLVNEPDLILVIRPSFVHHFTHIWLSNESRVSFWKLAFQIIEKKEVHEIAKIIAPLVAVQLGYEISEFNPLLMELTNQEEAYRRIAESTMIHIVGGLLTMNSEKFLEVQSLELWSLFLEAISQNLTNTNVYSFSVLLNKLCNEWKALSINQLKNVGLAARRLLIYVFDNDSDNDQLLRISIAGVCRTFSTSSKQSEVLLKKFISFERITEKGYKELPLLVKELPFIFLDAPTFVKEVYCSAFEHKENSKEITKLGTEQILSLQSNRQQDYEMCLFNLGEIYPEFLKCSPFEATITLIRVLEIYVSANHPSYRIYEDTFMFNGTIGNFKSDNSNLWDGELYSYKDALKMLNAFQKYMISIGKDKNKSELYRELVGIILANNKLAVIWRRLIICGKLCPETLGVEIQPLALALPILNSEETYKVIGEYLAVMFPILSLDSKEKIEGTILSISSLLPEEKKEISDIKTRRLLKYLPEKLLVTDNAKKLRESLRDEEKRSADVKLLGKVEEDCEVTNQLEVYGIFLTQTEEKDINNIRIPIEKFIKRHRDLEPSRQQVNAILPVLLELKGNLEKTKKESVDSTFYDLCWDNLTEAFSIIISNHKVIEREDTISLGKDVILKSALLENPLLNVAREKEFEKSISWGLPAPRIRAAEGIVNLISHKEFMDNNVESTIRNLCVDPVSAVRYNIVGKLNYLLENFEELMWELIEESTVQEKNFSVLYILIRCTFQSLLKRNRDRVAKLTHHIYLRVQEEENAQDIRKACMDIFLELFLWEKHIYSRSVILEIVENPLEKSIEITHLTFIVRNFLTIGSIHESNSIHEYVRKQSWEIINQITCNSLIIKEDLINIFEQKGELTSTEQEQLNLLTKIGNSICMNIYFASGADEKSRISILVKKRFLQESIILLELLADFSHPKVIHYILKTSEFLIPLDPPLIFECISKVVRVAQNGGYQFESLGVQLVVKLVERYLAEFPSAFSEGDKNRQNLLSILEIFVQAGWPDARKLTYKLDELFR	1582	436	0	Avs7
871	PEN53242.1	Bacillus toyonensis	Bacillota	MNVYFMTFKWSGEIYVDNITIEMFPADNGDSFLISCKGKYKTNILIDMGYEETYKEFIKPRLIELKERGERLDLVILTHIDADHIEGAQFFFEENGYSSNPKVIEVKEVWHNSYRHLAIKKEEQPLSERIVKRLSRKIKSLPTKKTKNEETKVNAEQGTRIASLLYHYQYRWNTSFDDTAVMASGSSIELNEEVKLALLTPTLPQLERLKSHWLEGLQKLFPGLSLTDDQILDDAIEFVSYLYPDLGVANLTEKTAKYNELDSLAEIPYREDRSIVNGSSITFCLEFEDKRMLFMGDISSTGIKKEIEKMFPDETSPIHFDVIKVAHHGSKANTSRELLKIIDSDNYLISTNGSKHRHPHIETLARIVTRTSISNRKLHFNYETNASSKMSQVEWEKKYNYSIVKPVSGKSSIIVI	416	1	PEN53241.1	MTNLFKKAVGRVHCGEKDGSLFLISPHLAITALHVVKEALNTEEKVEIEIEFPALKKETCLYGEIVYPTTKGMGVLPDLALLELSQPILEITPISLASMNLNEGDSWKAFGYPSTREEVGQLFKGTVAQGSVESTPYFYDIDLFCSDPQLTDLDYVPQGASGSPIIMGHYVVGVLTDVMPGSTIGVVKLNYCEEILKDHGIEILELGEYPKYHKDIARLKEDTRIKLENSFEISSLKIGQEKVKIEREVVKVLHKEVEQGSIVVIGEPGSGKSGALVDLANVLVEEKRDVLFLPVDHLNAEGTGALKSDLGIEHDLVEVLDNWLNKRAGVLIIDALDAARTEKSSEILNRIISRVEKPNSRWKVIASIRKFDLRHNYNLRGLFNGPVIKKYQDQEFQDVRHIHIPNFDNDEILQVSSAVPDIAKLFEQANEMLIHMLSNPFNLKIMGELIGNGVKNSDLTPIRTQNELMDRYWSYRVIGNDRQRDGREYLLNKIVKKMVDTRKLRVNRSDIVEGNLSDILHGLLSANVLLELQHSQEFKPDGLVLSFGHNIIFDYAVERFLLRGKQNEIIDLLVNEPDLILVIRPSFVHHFTHIWLSNESRVSFWKLAFQIIEKKEVHEIAKIIAPLVAVQLGYEISEFNPLLMELTNQEEAYRRIAESTMIHIVGGLLTMNSEKFLEVQSLELWSLFLEAISQNLTNTNVYSFSVLLNKLCNEWKALSINQLKNVGLAARRLLIYVFDNDSDNDQLLRISIAGVCRTFSTSSKQSEVLLKKFISFERITEKGYKELPLLVKELPFIFLDAPTFVKEVYCSAFEHKENSKEITKLGTEQILSLQSNRQQDYEMCLFNLGEIYPEFLKCSPFEATITLIRVLEIYVSANHPSYRIYEDTFMFNGTIGNFKSDNSNLWDGELNSYKDALKMLNAFQKYMISIGKDKNKSELYRELVGIILANNKLAVIWRRLIICGKLCPETLGVEIQPLALALPILNSEETYKVIGEYLAVMFPILSLDSKEKIEGTILSISSLLPEEKKEISDIKTRRLLKYLPEKLLVTDNAKKLRESLRDEEKRSADVKLLGKVEEDCEVTNQLEVYGIFLTQTEEKDINNIRIPIEKFIKRHRDLEPSRQQVNAILPVLLELKGNLEKTKKESVDSTFYDLCWDNLTEAFSIIISNHKVIEREDTISLGKDVILKSALLENPLLNVAREKEFEKSISWGLPAPRIRAAEGIVNLISHKEFMDNNVESTIRNLCVDPVSAVRYNIVGKLNYLLENFEELMWELIEESTVQEKNFSVLYILIRCTFQSLLKRNRDRVAKLTHHIYLRVQEEENAQDIRKACMDIFLELFLWEKHIYSRSVILEIVENPLEKSIEITHLTFIVRNFLTIGSIHESNSIHEYVRKQSWEIINQITCNSLIIKEDLINIFEQKGELTSTEQEQLNLLTKIGNSICMNIYFASGADEKSRISILVKKRFLQESIILLELLADFSHPKVIHYILKTSEFLIPLDPPLIFECISKVVRVAQNGGYQFESLGVQLVVKLVERYLAEFPSAFSEGDKNRQNLLSILEIFVQAGWPDARKLTYKLDELFR	1582	436	0	Avs7
872	WP_179864640.1	Bacillus toyonensis	Bacillota	MDNITIEMFPADNGDSFLISCKGKYKTNILIDMGYEETYKEFIKPRLIELKERGERLDLVILTHIDADHIEGAQFFFEENGYSSNPKVIEVKEVWHNSYRHLAIKKEEQPLSERIVKRLSRKIKSLPTKKTKNEETKVNAEQGTRIASLLYHYQYRWNTSFDDTAVMASGSSIELNEEVKLALLTPTLPQLERLKSHWLEGLQKLFPGLSLTDDQILDDAIEFVSYLYPDLGVANLTEKTAKYNELDSLAEIPYREDRSIVNGSSITFCLEFEDKRMLFMGDISSTGIKKEIEKMFPDETSPIHFDVIKVAHHGSKANTSRELLKIIDSDNYLISTNGSKHRHPHIETLARIVTRTSISNRKLHFNYETNASSKMSQVEWEKKYNYSIVKPVSGKSSIIVI	401	1	WP_098179960.1	MTNLFKKAVGRVHCGEKDGSLFLISPHLAITALHVVKEALNTEEKVEIEIEFPALKKETCLYGEIVYPTTKGMGVLPDLALLELSQPILEITPISLASMNLNEGDSWKAFGYPSTREEVGQLFKGTVAQGSVESTPYFYDIDLFCSDPQLTDLDYVPQGASGSPIIMGHYVVGVLTDVMPGSTIGVVKLNYCEEILKDHGIEILELGEYPKYHKDIARLKEDTRIKLENSFEISSLKIGQEKVKIEREVVKVLHKEVEQGSIVVIGEPGSGKSGALVDLANVLVEEKRDVLFLPVDHLNAEGTGALKSDLGIEHDLVEVLDNWLNKRAGVLIIDALDAARTEKSSEILNRIISRVEKPNSRWKVIASIRKFDLRHNYNLRGLFNGPVIKKYQDQEFQDVRHIHIPNFDNDEILQVSSAVPDIAKLFEQANEMLIHMLSNPFNLKIMGELIGNGVKNSDLTPIRTQNELMDRYWSYRVIGNDRQRDGREYLLNKIVKKMVDTRKLRVNRSDIVEGNLSDILHGLLSANVLLELQHSQEFKPDGLVLSFGHNIIFDYAVERFLLRGKQNEIIDLLVNEPDLILVIRPSFVHHFTHIWLSNESRVSFWKLAFQIIEKKEVHEIAKIIAPLVAVQLGYEISEFNPLLMELTNQEEAYRRIAESTMIHIVGGLLTMNSEKFLEVQSLELWSLFLEAISQNLTNTNVYSFSVLLNKLCNEWKALSINQLKNVGLAARRLLIYVFDNDSDNDQLLRISIAGVCRTFSTSSKQSEVLLKKFISFERITEKGYKELPLLVKELPFIFLDAPTFVKEVYCSAFEHKENSKEITKLGTEQILSLQSNRQQDYEMCLFNLGEIYPEFLKCSPFEATITLIRVLEIYVSANHPSYRIYEDTFMFNGTIGNFKSDNSNLWDGELNSYKDALKMLNAFQKYMISIGKDKNKSELYRELVGIILANNKLAVIWRRLIICGKLCPETLGVEIQPLALALPILNSEETYKVIGEYLAVMFPILSLDSKEKIEGTILSISSLLPEEKKEISDIKTRRLLKYLPEKLLVTDNAKKLRESLRDEEKRSADVKLLGKVEEDCEVTNQLEVYGIFLTQTEEKDINNIRIPIEKFIKRHRDLEPSRQQVNAILPVLLELKGNLEKTKKESVDSTFYDLCWDNLTEAFSIIISNHKVIEREDTISLGKDVILKSALLENPLLNVAREKEFEKSISWGLPAPRIRAAEGIVNLISHKEFMDNNVESTIRNLCVDPVSAVRYNIVGKLNYLLENFEELMWELIEESTVQEKNFSVLYILIRCTFQSLLKRNRDRVAKLTHHIYLRVQEEENAQDIRKACMDIFLELFLWEKHIYSRSVILEIVENPLEKSIEITHLTFIVRNFLTIGSIHESNSIHEYVRKQSWEIINQITCNSLIIKEDLINIFEQKGELTSTEQEQLNLLTKIGNSICMNIYFASGADEKSRISILVKKRFLQESIILLELLADFSHPKVIHYILKTSEFLIPLDPPLIFECISKVVRVAQNGGYQFESLGVQLVVKLVERYLAEFPSAFSEGDKNRQNLLSILEIFVQAGWPDARKLTYKLDELFR	1582	436	0	Avs7
873	WP_367387218.1	Bacillus vallismortis	Bacillota	MGEVIIEMFPADNGDSFLVRCIGDKCTNILIDFGYEDTYREFIKPKLLELRENGEKLDLVVLTHVDTDHVEGAQFFFEENGFSINPNIIEVGEVWHNSYRHLSYSEGKQALSERDVKKVLRKAQSLPTKNNQRDETKVSIEHGSRIASLLYNYEYSWNGLFNGNAVISNKNAIELNNDLKLTIITPTALQLDRLKEHWRTGLKKIFPGVPLIDDRVFDDAIEFVSHFYPDLGVPNLSEKASEATGLESIADSPFREERSIINASSITFILDYQGKKILFLADSQPSIVKSELERLFGNVTFPIYFDAIKVSHHGSKANTSKNLLDLICSDKYLISTNGNKYGHPHLETLARLVVRDSNKKNIYFNYETESSLRFSQEEWLREFKYSVITAEPNKSSIIII	400	1	WP_367387219.1	MSEHLTHAVGKVHCGHNDGTLFLIGPNLAITAFHVVDSAIRYGEEIEIDFPILNCDGINASVLFPKSIENTDIPDIALLELSSSLEINPLKLASLNLDEGIEWTSFGYPVTKEEMGQVFKGTVAQAQINRKSLQYDIDLFCTVPNLSDINFSAKGASGSPIVIGEYVVGVLTDVMPGSTIGMVDLKNIQSLLGEYDINMPFLGDFGKYQPDIRKLKDYSRMVAESNSDYSRLWVNREEIKIHRECVNVIQHKAESGSLLVIGEPGSGKSGALCDLVINLIEDQCDVIFLDVGLISAEGMGSLRNELGLTVDLNQVLENWLGDNTGYVVIDALDAARSEKSAQTLRSLISRVKRTSGRWRVVASVRKFDLRHDNELRRLFQGHLDTEFQDPELAMLRHIQIPLFNEEEISEIGNLAPVINSLLEEANETMRELICSPFNLRIIGELLEEGVQESELVPIQTQRELLDRYWSYRIIRRDGQRDAREFLLTKTVKVMVASRTLKVARNLVVDASTSNALHDLLSTNVLIEWQPPNTRMPDSSIISFSHHILFDFAVHRLMLQGDHEKVVNLLVENPELVLIIRPSLVHRFADLWMLNGSHDNFWDLIFRLIEKEQIPQVAKLIGPSIAVELANTIGDFKLLFQKLDDQDVNSRVVAEEALSHLIGGFVASRSEPLKNEILEVWSEIAEQLSKEHTSSSKKVLYLLHVLLKALCEIKGYFNENYISNLGIAARRLLEKGYEDPEYEWMIDSLITCVCKTFSSDGVDSERLLKGFLTLERIREKGYKEIPVIARELPMLYKYSPSFVKEVYCIAFLHEESSDQVTSLGRSQILPLQSNRRQDYRHALWQLSEDYPDYLKEAPFQAVLALMKVIENYILRKHSNNTTEKELSFEFNEEKAIIYSDLSYIWDSGSYREDEQIKMLDSFQEYMIKLGKDYNQTKLRQGLLKLIIKHNKTAVIWRRLIIAGLCCPESLGLEIREIAWATPILISNDTCKEIGDYITVIYPFISEGDRKKIENAILSMPKHGFTKNKEVIHHKMSKLIGCLPSELIESEKAKQFVQKESQKTNGGSLPPNKPLFELLEWEESMPINENDWLREQGISIEEEQNQTIQSLRLPIKEFVETYSSSGISFENVEEIMPTLHKLKSSLDKAEESGVHLRLLEHAWDNLTNACSIIAKQEEIVANQEICEFIKVVIVISSQNTNPVLHPEEEERFEGSISWAIPAPRIQAAIGINNIAKYEKYMDKDIENTIKCLSKDLVPAVRFNLARKLGLLHKNHEVFMWEMVRQFAQNERSYAVLKGLIVSCITPLLYKNPEKATDLLIQIYNRVLEEDKAEDLRNTCVTSFLNLFLNKEEVNSRDVIYKIIETPTLYSSENLHLTYNLRELLVIGSVEEPNEKHTLIRKKSWELLELIVSNSLKEFQYLQSVYKENGEFNELEQEQIRHLAKIADSACKQIYFASNAHDKKKNQEESNPSTAFHKRFLEEASDVLNLLSHFGLPPVTHHLLETLEFLAPLDPCAVFKQIGNVVLLGEEGGYQFESLGVGLIIRLIELYLTEFRSIFIEDSSNHQILLSILDVFVTAGWPEARRITFRLDQLFR	1593	437	1	Avs7
874	WP_401022232.1	Lysinibacillus sp. NPDC093197	Bacillota	MGEIIIEMFPADNGDSFLVRCKGERTSNILIDFGYEETYREFIKPRLLELSSNGEMLDLVVLTHVDADHVEGAQFFFEENGYNSNPSIIEVKEVWHNSYRHLAISEGLQTIPDKLVRKVERKVKSLPTKKIQREETKVSIEQGTRIASLLYKYEYSWNSLFDGHAVTFNTEPIALNEDVNLTILSPSGSQLDRLREHWRIGLKKLFPGVPLVDDRVLDDAVEFVSYLYPDWGVPNLSEKTSSHKGLISIAETSFREERSVINASSITFILDFYDKKILFLADSQPSIIKYGLEMLYNNDSFPIFFDAIKVSHHGSKANTSKDFLDFIHSDKYLISTNGANHGHPHLEALARLVVSDKKHKKIFFNYETETSSIFSKKQWEQEFNYSVITAETKKSSIIVI	400	1	WP_401022230.1	MDEQFTYSIGKIHCGTKDGSLFLISPIIAITALHVVDEALRYGEEIEVDFPILNCEEVISAKVIYPTSVENTNLPDIAVLELSRPVEVSHLKLARVNIEQDIEWKSFGYPITKEEKGQFFKGTVALTRSDYTSYQYDIDLFCAVPNLTDPKYSAKGASGSPIVIGDYVVGILTDAMPGSTIGMVDIIRIQSLLAEHDINFPFLGNIGKYYNDIRKLRDYTKMLADNNSDYSRLWINYEEVKIDRECVDVIQDEVKNGSLLIIGEPGAGKSGALRDLVVNLDKEKRDVVFLDVGHINAESIGTLREELGISMDLNLVLENWLGEQPGYIVIDALDAARSEKSAQVLRSLISHVHRKMWRWRIIASVRKFDLRHDNELRRLFRGDAITKYQDPEFSNLRHIYISEFSEEETLGILKSAPEIETLLNKADETMKNLIRFPFNLRIISELLDEGIEESELIPIRTQRELLDRYWSYRVIRRDGQRDAREILLTKTVKEMVANKTLRAARSKVVDATTSGTLHDLLSTNVLVEWQKSIAGSPSGYTIAFSHHILFDYAVYRLMMQENPEKIVRLLIDNPDLVLVIRPSFVYLFTNIWYMGESRLLFWDLVFLLIENETIPEVAKLIGPSLAVELGNVVNDFNPLFERLTIQDLNSSKVAELTLSHLIGGFMVVVEEPVKRDVMELWGGIAEILSKNMTISKVVMSSVRLITSALCNNNSDFGMNKNIGLAARRLLEEILEKPEHDWMLNSVITSVCRTFLSNKDESERLLGKFLTPQRIKDKGYVEIPIIASELPILFKHSPSFVKDVYCIAFFHEEKSEESTTLGTSKILPLKSNRRQDYRHALYLLKEEFPNYLEYAPFHALYTLIAIVENYAIKKHSSGNTRDGIPFEFLGLKTHFRPDHSHIWDSDTYKIDEEVELLDHLQNYLIKLGHDENKKELLQGIIKVIITFNKSAVIWRRLIISGISCPNTIGMEIRELAWINPILINYDTSKEIGDLITVIYPLITEEDREKIENAILAIPTFNTSYNLEGLQRIVGKLIGCIPQDLIKTKFVKQLISEFQKKPGGIPPNNPIFYMRDWESEPYDESKSLREQGIDIDKEQNNQILNLRKSIKGFIERNSNSTITIEEVGSLMPTINALKPLLEKADKTRVDLRLQELTWDSLAEACSIISKQEAILTNPALAKLVKEILIICSNHNNPILSPGEEEAFEKSVGWGLPAPRIQAAIGLMEISKYQNYLDEDLKATIRSLITDAVPAVRYQIVVKLFSLQKHHEDFMWEMVELIALNEKNTSILQYFVATTLFPLINKNNIKVMDLLINIYSGTDFNKRYKNLRNECLMVFLDQYLYKEDAISREIISSIVNNPIAYTSENLHLIGMMRAFLVIDSDESLKEYPSLVRNEIWKLLEEILVHLLIAYNDLLTAYNEKDEWNELKQKQINDIARIADHACKQVYFASGALNKDYTMEKYYASEKFHKSFFEEGSDVLDLLSEFGIPSITHNLIQTIEFFATLDPSKAFKRIGKIVMLGEEGGYQFESLGKNLIIQLIERYLSEFRSIFIEDRENNEILLTVLDVFVKVGWPEARRLTYKLDQLYR	1588	438	1	Avs7
875	WP_185847103.1	Bacillus safensis	Bacillota	MSEIIIEMFPADNGDSFLIRCKGERTSNILIDFGYEETYREFIKPRLLELSADGEKLDLVVLTHIDADHVEGAQFFFEENGNSSNPSIIEVKEVWHNSFRHLAISEGSQTIPDKLVRKVERKVKSFPTKKNQRDETKVSIEQGTRIASLLYKYEYSWNSLFDGRAVTFSTGPIALNEDVNLTVLSPTGSQLDRLREHWRTGLKKLFPGVPIVDDRILDDAVEFVSYLYPDWGVPNLSEKASSHKGLISLAENPFREEKSVINASSITFILDFYDKKVLFLADSQSSIIKNSLERLYENESFPIFFDAIKVSHHGSKANTSKELLDFIYSDKYLISTNGAQYGHPHLEALARLVVNDKKYDKKNIFFNYETESSSKFSKKQWEQEFNYSVITAETNKSLIIVI	402	1	WP_126681418.1	MDEQFTYSVGKIHCGTKDGSLFLISPIIAITALHVVDEALRCGEEIKVDFPILDSEEVIKAKVIYPTSVEGTDLPDIAVLELSRSLEVSHLKLARVNVEQDIEWKSFGYPITKEEKGQFFKGTVALTRSDCISYQYDIDLFCVVPNLTDTKYSATGASGSPIMIGDYVVGVLTDAMPGSTIGMVGIIHIQSLLAEQGVKLPFLGNLGIYYNDIEKLRDYTKMLADTNSDYSRLWINNEEVKIERECVNVIQNESENGSLLVIGEPGSGKSGALRDLVVSLIEEQRDVVFLDVGHISAEGIGALRGDLGLSVDLNRVLENWLGEQPGYIVIDALDAARSERSAQVLRTLIAYVNRKLERWRIVASVRKFDLRHDNELRRLFRGNTLTEYQDYQDPEFFNLRHIHIPAFGEEEILEICNSAPIIASFLKEADETMRNLICSPFNLRLIGELLDEGIKESELVPIRTQRELLDRYWSYRVIRRDGQRDAREILLTNTVKEMVATRTLKAARNLVVEANTSGALDDLLSTNVLIEWQSSVAGRPSGYKIAFSHHILFDFAVYRLMLQEDSETVENLLLEHPELVLVIRPSVVYNFTNLWFMEESRSSFWNLVYRLIEADKLPEVAKLIGPSLAVELGHDINDFTPLFQRLITQDTHSHEVAAKVLNHLIGGFVVAKLNNVKVEFIDLWSEIVELLSSNISLSTKMLHSVRFLLTYLCEMKFDFSVNQINRIGIASRRFLEEVIDKPEHDWTINSAITCVCRTFSSHIDESERLLRKFLDPERIKERGYKELPALARELPMLYKYSPSFVKDVYCSAFLHEENSKEVTSLGASQILPLQSNRRQDFNHVLWQLSEDFLDFLENAPLYAVHTLINVIDNYVLSKHSSRMSEKELSFEYGEKKGTYRSDLSYIWDTGSYNDDNQLKMLNSFQKYMIKFGNNERKKELRTSIVNLLLTHNKSAVIWKRLIKSGNRCPESLGYEIRELAWAIPILIGNDTSKEIGDLITVIYPFISRPEREKIEVTILSTANECSLNNKEVLQNTVKKLIGCIPSDLVESDEAKQFIEQSLDKGGLPSNNALFHLEWEDSDPLDENESLKEQGVPIEEKENQHIQRLKIPIKEFIERSSTSAISIGDIEIIMPTLQELKSSLDLADEKGVHERLQEHAWDNLTKGCSIISNREEVLKNLKIGQFVKEVVIKCSQHCKPVLHPGEEEAFENSVGWGIPAPRIQAAIGVINIAKYETYMDEELKNTIKSLITDPVPAVRFNLVSNLKMLCENHEDFMWEMIMLVAQNESNYSILRELVASSLFPLINKNNEKVMDLLTKIYYKTKGERKGGDLRNACLTTFLNQFLEKEDLISRNIIYSIIERPQVYFGENLHLISSLRSLLVIGSVEQINEHHNKIRNNSWELLEGIVSNTLKGYKELQSSYKDKGQLADPESQQINDLARIADSACKNVYFASGAYDEKKQQEKNNALTVFHKRFWEEACAVMEMLSEFGIPSITHKLLQTLEFLAPLNPSVVFKQIGKVVMSGEKGGYQFESLGVSLIVKLIERYLAEFRSIFIEESDNGRILLLILDVFVTVGWPESRRLTYRLDQLFR	1592	439	1	Avs7
876	RUK51187.1	Bacillus safensis	Bacillota	MRGDPMSEIIIEMFPADNGDSFLIRCKGERTSNILIDFGYEETYREFIKPRLLELSADGEKLDLVVLTHIDADHVEGAQFFFEENGNSSNPSIIEVKEVWHNSFRHLAISEGSQTIPDKLVRKVERKVKSFPTKKNQRDETKVSIEQGTRIASLLYKYEYSWNSLFDGRAVTFSTGPIALNEDVNLTVLSPTGSQLDRLREHWRTGLKKLFPGVPIVDDRILDDAVEFVSYLYPDWGVPNLSEKASSHKGLISLAENPFREEKSVINASSITFILDFYDKKVLFLADSQSSIIKNSLERLYENESFPIFFDAIKVSHHGSKANTSKELLDFIYSDKYLISTNGAQYGHPHLEALARLVVNDKKYDKKNIFFNYETESSSKFSKKQWEQEFNYSVITAETNKSLIIVI	407	1	RUK51186.1	MDEQFTYSVGKIHCGTKDGSLFLISPIIAITALHVVDEALRCGEEIKVDFPILDSEEVIKAKVIYPTSVEGTDLPDIAVLELSRSLEVSHLKLARVNVEQDIEWKSFGYPITKEEKGQFFKGTVALTRSDCISYQYDIDLFCVVPNLTDTKYSATGASGSPIMIGDYVVGVLTDAMPGSTIGMVGIIHIQSLLAEQGVKLPFLGNLGIYYNDIEKLRDYTKMLADTNSDYSRLWINNEEVKIERECVNVIQNESENGSLLVIGEPGSGKSGALRDLVVSLIEEQRDVVFLDVGHISAEGIGALRGDLGLSVDLNRVLENWLGEQPGYIVIDALDAARSERSAQVLRTLIAYVNRKLERWRIVASVRKFDLRHDNELRRLFRGNTLTEYQDYQDPEFFNLRHIHIPAFGEEEILEICNSAPIIASFLKEADETMRNLICSPFNLRLIGELLDEGIKESELVPIRTQRELLDRYWSYRVIRRDGQRDAREILLTNTVKEMVATRTLKAARNLVVEANTSGALDDLLSTNVLIEWQSSVAGRPSGYKIAFSHHILFDFAVYRLMLQEDSETVENLLLEHPELVLVIRPSVVYNFTNLWFMEESRSSFWNLVYRLIEADKLPEVAKLIGPSLAVELGHDINDFTPLFQRLITQDTHSHEVAAKVLNHLIGGFVVAKLNNVKVEFIDLWSEIVELLSSNISLSTKMLHSVRFLLTYLCEMKFDFSVNQINRIGIASRRFLEEVIDKPEHDWTINSAITCVCRTFSSHIDESERLLRKFLDPERIKERGYKELPALARELPMLYKYSPSFVKDVYCSAFLHEENSKEVTSLGASQILPLQSNRRQDFNHVLWQLSEDFLDFLENAPLYAVHTLINVIDNYVLSKHSSRMSEKELSFEYGEKKGTYRSDLSYIWDTGSYNDDNQLKMLNSFQKYMIKFGNNERKKELRTSIVNLLLTHNKSAVIWKRLIKSGNRCPESLGYEIRELAWAIPILIGNDTSKEIGDLITVIYPFISRPEREKIEVTILSTANECSLNNKEVLQNTVKKLIGCIPSDLVESDEAKQFIEQSLDKGGLPSNNALFHLEWEDSDPLDENESLKEQGVPIEEKENQHIQRLKIPIKEFIERSSTSAISIGDIEIIMPTLQELKSSLDLADEKGVHERLQEHAWDNLTKGCSIISNREEVLKNLKIGQFVKEVVIKCSQHCKPVLHPGEEEAFENSVGWGIPAPRIQAAIGVINIAKYETYMDEELKNTIKSLITDPVPAVRFNLVSNLKMLCENHEDFMWEMIMLVAQNESNYSILRELVASSLFPLINKNNEKVMDLLTKIYYKTKGERKGGDLRNACLTTFLNQFLEKEDLISRNIIYSIIERPQVYFGENLHLISSLRSLLVIGSVEQINEHHNKIRNNSWELLEGIVSNTLKGYKELQSSYKDKGQLADPESQQINDLARIADSACKNVYFASGAYDEKKQQEKNNALTVFHKRFWEEACAVMEMLSEFGIPSITHKLLQTLEFLAPLNPSVVFKQIGKVVMSGEKGGYQFESLGVSLIVKLIERYLAEFRSIFIEESDNGRILLLILDVFVTVGWPESRRLTYRLDQLFR	1592	439	0	Avs7
877	WP_280787972.1	Paenibacillus sp. PastF-3	Bacillota	MFPAKNGDTFLVSCFGESNVNILIDLAYLHTYKNYVKPVLLDKNTTGESLDLMVVTHIDQDHIAGAISFLKDNGSCESPNIIEVKEIWHNSYRHLSISQHEHQLNKTEKEMIEKKVGYVERDYDDCRTPISGKQGSRLAGYLYLNGYNWNGSYNDNAVSYNEIPVFIGNGSVKLTVLSPTNIELNNLEKVWRKELRRTFPRMSLTSDPCFDDAVEYVSEYLEPKGVGVGRTNVSATGSIKKLSMSPFAEDRDEINASSITFILEHRDKKMLFLGDCPPSITIRQLEALFSTTEVPLYFDLIKVSHHGSQFNTNMDLLNMIDSKNYLISTNGSGHGHPDMETLSRIVDRKSTFTRNLFFSYPTPSAISMNKEDLKKEFNYEVFYPSTEESVIVHL	394	1	WP_280787971.1	MNQNDFKSIAKVRCGSRNGTGFLVNNTTLITARHVIDENLDPDELEPVFIMFDNNIEIQVSVIFPNEPYVGVDFSVLLLPEEVEYSPTLPLSIQDIELNDQWHAFGFPDTQKDRGQRFKGTIQQFFDVSCTKDSEGDLDLACEFPTITDPKFNTRGASGSPIVVNRAIVGIMKDKPPGGGIIGATSIKRCLPILRSMNISFTIQDIIYSKMESSSALSIEGVTIIESQYDSEKEIVMGLIEDFPPETHPILMESLVQSIESIMNTDAEKLRTFFQRYRHPFNELSTVSGIEQLLELITILRCEYKELGFIHNDINANLSLDENEELFAYLIFSTKRHAKMPELVLDLFREKAATATGKKELRRGEALFPFPLILDNCSKNKKTNLCRRCQNGFSFEDILIDFTKVNEQGYFQGLEENNYKSLDGTKVLCGDCIRTLYNHVTNLEELEFHVREMNNFD	457	440	1	ABC3C (Middle domain 1)
878	WP_342410201.1	Paenibacillus sp. FSL R10-2778	Bacillota	MFPAKNGDTFLVSCFGESNVNILIDLAYLHTYKNYVKPVLLDKNTTGESLDLMVVTHIDQDHIAGAISFLKDNGSCESPNIIEVKEIWHNSYRHLSISQHEHQLNKTEKEMIEKKVGYVERDYDDCRTPINGKQGSRLAGYLYLNGYNWNGSYNDNAVSYNEIPVFIGNGSVKLTVLSPTNIELNNLEKVWRKELRRTFPRMSLTSDPCFDDAVEYVSEYLEPKGVGVGRTNVSATGSIKKLSMSPFAEDRDEINASSITFILEHRDKKMLFLGDCPPSITIRQLEALFSTTEVPLYFDLIKVSHHGSQFNTNMDLLNMIDSKNYLISTNGSGHGHPDMETLSRIVDRKSTFTRNLFFSYPTPSAISMNKEDLKKEFNYEVFYPSTEESVIVHL	394	1	WP_342410200.1	MNQNDFKSIAKVRCGSRNGTGFLVNKTTLITARHVIDENLDPDELEPVFIMFDNNIEIQVSVIFPNEPYVGVDFSVLLLPEEVEYSPTLPLSIQDIELNDQWHAFGFPDTQKDRGQRFKGTIQQFFDVSCTKDSEGDLDLACEFPTITDPKFNTRGASGSPIVVNRAIVGIMKDKPPGGGIIGATSIKRCLPILRSMNISFTIQDIIYSKMESSSALSIEGVTIIESQYDSEKEIVMGLIEDFPPETHPILMESLVQSIESIMNTDAEKLRTFFQRYRHPFNELSTVSGIEQLLELITILRCGYKELGFIHNDINANLSLDENEELFAYLIFSTKRHAKMPELVLDLFREKAATATGKKELRRGEALFPFPLILDNCSKNKKTNLCRRCQNEFSFEDILIDFTKVNEQGYFQGLEENNYKSLDGTKVLCGDCIRTLYNHVTNLEELEFHVREMNNFD	457	440	0	ABC3C (Middle domain 1)
879	WP_145410826.1	Paenibacillus xylanexedens	Bacillota	MFPAKNGDTFLVSCFENSNVNILIDLAYPHTYKNYVKPVLLNMSTKGEHLDLMVITHIDRDHIAGAISFLEDNGTSEAPNIIGVKEIWHNSYRHLSISQDEHQLNRTEKEIIERRVVYVEEDFDSRSPISGKQGSRLAGNIYLNGYNWNGFYSGNAVSYKKTPILLGNGDVKIIVLSPTDIELRDLEKVWKKELRRTFPRMPLTSDQCFDDAVEYVSEYLEPKGNGAGRVNVSATSSIKKLSKSPFFEDGDEINASSITFILEHKDKKMLFLGDCPPSITIRQLKDLYSNTEGSLYFDLIKVSHHGSQFNTSLELLNMIDSKNYLISTSGSGHGHPDMETLSRIVVRKSTFTRNLFFSYLTPTAILMNKEEMKNEFNYEVFYPSNEESVIVHL	393	1	WP_145410827.1	MNQIDFKSIAKVRCGDENGTGFLVNETTLITARHVIEDNLDPNELEPVFIMFEDNAEIQATVIFPNEPDVGADFAILSLPEGGSYSPTLPISIERLELNEKWEAFGFPFTQKDRGQPFHGTILQVFDEREECDFDLDLACEIPKITDPKFITRGASGSPIVVNGGIVGVMKDKTSGGGMIGATSINRCLPILRSLNISVNILDIGYGKIESSSANFVDGETIFKSNYDSEKEIVMALIEDFPPETHSILMESLIRSIESIMATDTEKLRTFFQNYRHPFDVMSTVSGIEQLLEIVTILRCGYKDISFIHNDINANLSLDENDQIFAYLIFSTKRNAKMPELVLGLFRKKEATATGKRDLRRGESMFPFPLILDNCSKSKKTNLCKRCQNEFSFEDILIDFTKVNEQGYFKGLEENNYKSLDGTKVLCGDCIRTLYNHVTNPEELEFHIREMNNID	455	441	1	ABC3C (Middle domain 1)
880	WP_065858545.1	Paenibacillus pectinilyticus	Bacillota	MYTSRIEMFPAKNGDTFLVSCFGESNVNILIDLAYLHTYKTYVKTVLLNKNAMGESLDLMVVTHIDQDHIAGAISFLEENGTCEAPNLIEVKEIWHNSYRHLSISQHEHQLNKTEKEIIEKKVVYVEKDFNSRTPISGKHGSRLAGYLYLNGYNWNGSYGGNAVLFNEIPVFLGNGSVKITVLSPTDIELSELERVWRKELRRTFPRMPLTSDPCFDDAVEYVSEYLEPKGVGVGRTNVSATGSIKKLSMSPFFEDGDEINASSITFILEHKDKKMLFLGDCPPSITIRQLKALFSNTEVPPYFDLIKVSHHGSQFNTNMDLLNMIDSKNYLISTSGSGHGHPDMETLSRIVARKSTFTRNLFFSYPTPSAISMNREESKKEFNYEVFYPSTEESVIVHL	400	1	WP_065858543.1	MDQNDFKSIAKVRCGSENGTGFLINETTLITARHVIDDNLDPNELKPVFIIFENNNEIQATVIFPNEPYVGVDFSILSLPEGGEYSPTLPLGIQGLKLNEKWKAFGFPDTQKDRGQPFQGTILQVFDERDECDFDLDLACEIPIITDPRFITHGASGSPIVVNRAIVGIMKDKPSGGGIIGATSIKRCLPILRSMNISVSIRDISYSEIESSSALSVDGMTIFERQYDSEKEIVMGLIENFSPETHPILIASLVQSIDSVMRTDAEKLLTFFQRYRHPFNGLSTVSGVEQLLELITILRCGYKELGFIHNDINANLSLDENEELFAYLIFSTKRHARMPELVLDLFQEKAATATGKKELRRGEAIFPFPLILDNCSKNKKTNLCRRCQNEFSFENILIDFTKVNEQGYFQGLEENNYKSLDGTKVLCGDCIRTLYNHVTNLEELEFHVRELNNFD	455	442	1	ABC3C (Middle domain 1)
881	WP_125663990.1	Paenibacillus baekrokdamisoli	Bacillota	MFPAKNGDTFLVSCFGESNVNILIDLAYLHTYKNYVKPVLLNKKTMGESLDLMVVTHIDQDHIAGAISFLEDNGTCEAPNIIEVKEIWHNSYRHLSISQHEYQLNKTEKEIIEKKVVYVERDFDSRTPISGKQGSRLAGHIYLNGYNWNGSFSGNAVSYNKTPILLDDGAVSITVLSPTDIELKDLERVWRKELRRTFPRMSLTSDPCFDDAVEYVNEYLEPKGAGIGRTNVSATGSIKKLSMSSFFEDGDEINASSITFILEHKDKKMLFLGDCPPSITIRQLKAHFSTTEVPPYFDLIKVSHHGSQFNTNMDLLNMVDSKNYLISTNGSGHGHPDMETLSRIVARKSTFTRNLFFSYPTPSAISMNKEELKKEFNYEVFYPSTEESVIVHL	393	1	WP_125663992.1	MNQNDFKSIAKVRCGSENGTGFLINETTLITARHVIDDNLDPNELKPVFIIFENNIEIQATVIFPNEPYVGVDFSILSLPEGGGYSPTLPLSIQGLELNENWQAFGFPDTQKDRGQPFRGTILQVFDESEECDFDLDLACEIPVITDPKFITHGASGSPIVVNRAIVGIMKDKPAGGGIIGATSIKRCLPILRAMNISVSIRDISYSEIESSSALSVDGMTIFERQYDSEKEIVMGLIEDFPPETHPILMESLIQSIEIIMKTDAEKLRTFFQRYRHPFNGLSTVSGIEQLLELITILRCGYKELSFIHNDINANLSLDENEELFANLIFSTKRHAKMPELVLDLFREKAATATGKKELRRGEALFPFPLILDNCSKKKESNICRRCQNEFSFEDILIDFTKVNEQGYFQGLEENNYKSLDGTKVLCGDCIRTLYNHVTNLEELKFHVREMNNFD	455	442	0	ABC3C (Middle domain 1)
882	WP_254350609.1	Paenibacillus sp. Lou8.1	Bacillota	MFPAKNGDTFLVSCFGDSNVNILIDLAYLLTYKNFVKPVLLNMSTMGEYLDLMVVTHIDQDHIAGAISFLEDNGTCEAPNIIEVKEIWHNSYRHLSICQHEHQLNKTEKEIIEKKVVYVERDFDSRTPISGKQGSRLAGHIYLNGYNWNGFYSGNAVSYNKTPILLGNGDVKIIVLSPTVIELKDLERVWRKELRRTFPRMPLTSDRCFDDAVEYVSEYLEPKGVGVGRTNVSATGSIKKLSMSPFIEDGDEINASSITFILEHKDKKMLFLGDCPPSITIRQLKALFSTTEVPPYFDLIKVSHHGSQFNTNVDLLNMIDSKNYLISTSGSGHGHPDMETLSRIVARKSTFTRNIFFSYPTPAAISMNKEELKKEYNYEVFYPSTEESVIVHL	393	1	WP_254350610.1	MNQNDFKSIAKVRCGSENGTGFLVNEATLITARHVIDDNLDPNELEAVYIMFENNIEIQATVIFPNEPYVGGDFAILSLPEGGGYSPTLPLSIQVLELNEKWQAFGFPDTQKDRGQPFQGTILQVFDEREECDFDLDLACEIPKITDPRFITHGASGSPIIVDRAIVGIMKDKAPGGGIIGAISIRRCLPILRLMNISVTIRDISYSKMESSSALSVDGVTIFESQYDSEKEIVMALIEDFPPETHPILMESLVQSIDNILNTETEKLRTFLQRYRHPFNGLRSDSGMEQLLELITVLRCGFKELSFIHNDINANLSLDEHEEIFAYLIFSTKRHAKMPELILDLFREKAATATGRREIRRGEVLFPFPLILDNCSKNKKTNLCRRCQHEFSFEDILIDFTKVNEQGYFQGLEENNYKSLNETKVLCGDCIRTLHNHVTNIEELEFHVREMNNID	455	442	0	ABC3C (Middle domain 1)
883	WP_368656550.1	Brevibacillus dissolubilis	Bacillota	MFPAKNGDCFLIRCLGETNTNILVDLAYPSTYREHVKPRLQELHNNGEKLDLVVFTHVDQDHIQGGITFFSENGESGKATVIEIGEVWHNSYRHLGVADSEGKLDENQRLQVQRQSRYLEKDDEASSSTVSGKQGTRLGALLYQHGYRWNQSFGGKAVGFGTEPVKIGEVTITVLSPTQAQLVALRKRWKKELTSIFSDIPLTEDEVFDDAVEFLSHYMKPKGIPNAAKKVSGVSSLKALAESEFAEDPDEINGSSITFILEYRGMKVLFLGDAPPTLIEQQLREVFPEDEFPIHFDAVKVSHHGSKNNTSRELLACIDSPHYFVSTDGKIHGHPDPEALARIVVRETNEAVLMRNLYMTYPTTGAKAVDRDDWKKEFAYELVVPESEKSVVITLEKTE	399	1	WP_139488567.1	MKEEYLGAIGRLECGGPATAFLVSSKMALTARHAIDENLAEGTPIEIEFPNLNPPMKMSARVLFPKKAREGVDVAVLELEREVLHAEPLPLCIRSIKHADDWSSFGFSQTKRKNGQVFKGSVSQVISVATEKGQLDLDLTCIEPQTSDSEYDTKGASGSPIFVHEKVIGILSHEMPGGAIGAVSVLNCCSRLDEAGIRFEDYGEFREEEFKFLIGMKELGKIGYEEDENIPYLEPFGQWLPLDQYGGQEKDDEENLQPLDDLVEQYFSEKPRFNLKKVLFVISDFGKGKSSYFRKRASVLAEQYLSKQTDWFPVYFNLNEYSDTKVYRESKFGCIGRVLLQRQIDLNEPYYQRKKFVFFIDSLDESGRLTQSDLDEVYKDMMLIKGLKYHSQDSDRLIISTRPIHVGQLVEERIQASQPYINQDEEACFLSLYGFKKEQFNQYLAYTLSSIHIENELILHEFNREVIRRVKENEDTSIAEFFQEKNILSSSEMRRPIFGYMIYKLISNNYEVGLPNHEKLGVYLSFLDLLTKEAKYREEMKGYGKFYLRKELEHRVILQASAVLWMCQRDHNDNSLLSIHNLPKIITGNYESKVTEQESSTVYQYLAHSYIGHQKEEFYFNHQSIAEILLAEYYLKVILYHALDPSGDVEKARAELNLGEPTNQTIDFFKGLLVLLLNTISCKNDKEEQVIKCRRFLFPILASLGVNSFGNQFVIQEYSNKITCIGENSTKDIPQKLLFSEWFFTDHERKKVIQFCRDLMNSDYSYLSIDDDSESEIVGLTKIRMKLKSKRNKEAPDIDRWITKVTLEYLSRSIKETEISSINFREMFLNWQRFSEGRPDPRWANQHVFGLKYEGQELNRFSLVSGLVSNIKLIDCSFEGGLISECLIEDTVFYESALDGTRFFNSIITNTDFSKIYLHGASIVDCLISGDSIMAGISGDRVAFDESIFWMTVMRNSRLRFSTFRDAFFYKVDLSNSNLQNADLRNTTFINVCLKGVNFDGTDLRGAKFDRDTYSEYKDQIITGFGSGEIKILTSSEVQLSINHILDSANKKINWFERYVFENKEEFRNRVKLSV	1075	443	1	Avs_pentapeptide_t20-05-00284
884	WP_098907145.1	Priestia megaterium	Bacillota	MFPAKNGDTFLINCLGKNNTNILLDLAYPDTYRNYVRPRLCELNKQVETLDLVIFTHVDQDHIQGGITFFEENAGSNSPSIITVKEVWHNSYRHLNIGEKSYTLNKKQHDRIKDQSAYVESEENEGSTKVSAKQGTRLGALLYKYNYKWNSSFNGQAISFSLEPKVVGNGVKVTVLSPTTTELNALEVKWRKELRRIFPGVPLTNDNVFDDAVEYLAQYLEPKGIENGSKKTSGLTDLYKLAKMPFEEDPDVINASSITFILEYGEKKLLFLGDAPPSLIERQLKNLYPEENYPLHFDLIKVSHHGSENNTNLSLMNCIDSSRYLISTNGSSHGHPDSAAIARIIARHPKGLKRKLFMSYPTDTAHFFNNDIMKKQYNYELYLPDTNESTLIEL	394	1	WP_098907146.1	MKSEYKPIAKLKCGAAIGTAFLVTTQRALTARHTIDDHLESGEKIELFFPGIAHEEIDREAKVLFPKEPYNGLDIAILELTEPIEEAIPLTLCASTVQSGGNWTSFGFPTSKRLTGEVFHGLINQAYIKREYEGQYDLDLACNHPQIIDPKYITSGASGSPIFNNDRVIGVLSDKIPGSSIGGVSIVSCQPFLETEAIPLDDIEHSYSHFSHLEEVSLLKNDIALKKDEGVFNSTLEQTVVGVALNPFQQKLERIKETVVSLIEDFPVDTQLKLHQSLNEVVGEISSSNPAILTNYLHHYRFPFTFSHNNEVGLEQLIEILTLIRCEFSNVEIFNDDPTANLCMDEQLDLFALVVYAVRRHTKMPQIILELTRRIQRTPTGKKAIRRGEQLLPYPLILDNCSGHKKVNLCNNCQSEFLFENILKDFCAGEEDGYFTGVEQNNFGLLHNTKVICADCLRNLNNEITNLNDLLERIREMTT	479	444	1	ABC3C (Middle domain 1)
885	WP_198285134.1	Bacillus cereus	Bacillota	MKLEVGKINTIRVEMFPAKNGDSFLISCLSDINKNILVDLAYPHTYRNHLKPKFLDLNGKGESLDLVVFTHVDQDHIYGGITFFKENGDSNSPKVINVKEVWHNSYRHLNIGKENETLDQKQFEKIREQSAYVEPEDGNGSNKVSGQQGTRLAALLYKNKYHWNTLFDGKAVSFSPVSKIVGDKIKITVLSPTSQELDALKTKWYKELKRMFPTIPLTNDAIFDDAIEYLAEYMEPKGIANKSEKTSNSTNLVKLAQSLFEEDPDEINASSITFILEYGSKKLLFLGDAPPTLIEKQLKQIYREEQFPLYFDLIKISHHGSENNTNESLLNIIDSPKYLISTNGSGHGHPDEATIARIVVRESRQFKRELFMSHATTTSDFFNRAQWKEQYNFEMYVPEKNQSTLIEL	408	1	WP_002201294.1	MELEYKKSIAQLKCGLESGTAFLVGAEKAVTARHTIDDHLDNGEQIFLCFPHLDQDKSIEAKVIFPDKPYVGQDIAILELTEPVEGLIPLNLSKSTIHQKEAWIAYGYSTTKRKTGEVFQGSVSQAYASCTEDGGYDLDLACIHPQIIDTKYITKGASGSPIFKDNKVVGVLSDKIPGGSIGGVSILSCSRVLEKESITLEGVGGFREVESFVELGIEKDAYNAISDSKGTSLVAETISSSVPLNIEKIKETIGYLIEDFPSDTHNRLREILDEVINEVSSMNPAKFSNYLHQYRFPFTLDHNDDIGLEHLIEILMLIKIKFPDTTFIFDDQTANLCVDEDLDLFTFLVYAVNRHTKMPEIILGMMRKILRTPTGRKTAKRGEPILPYPIILDNCSKHKKMNLCSNCQSEFSFENILKDFCAGEEEGYFVGVEKNNLGLLQETKILCANCVRDLHNEVANLDELLQQIREMIV	473	445	1	ABC3C (Middle domain 1)
886	EJQ42364.1	Bacillus cereus BAG5X1-1	Bacillota	MFPAKNGDSFLISCLSDINKNILVDLAYPHTYRNHLKPKFLDLNGKGESLDLVVFTHVDQDHIYGGITFFKENGDSNSPKVINVKEVWHNSYRHLNIGKENETLDQKQFEKIREQSAYVEPEDGNGSNKVSGQQGTRLAALLYKNKYHWNTLFDGKAVSFSPVSKIVGDKIKITVLSPTSQELDALKTKWYKELKRMFPTIPLTNDAIFDDAIEYLAEYMEPKGIANKSEKTSNSTNLVKLAQSLFEEDPDEINASSITFILEYGSKKLLFLGDAPPTLIEKQLKQIYREEQFPLYFDLIKISHHGSENNTNESLLNIIDSPKYLISTNGSGHGHPDEATIARIVVRESRQFKRELFMSHATTTSDFFNRAQWKEQYNFEMYVPEKNQSTLIEL	394	1	EJQ42363.1	MELEYKKSIAQLKCGLESGTAFLVGAEKAVTARHTIDDHLDNGEQIFLCFPHLDQDKSIEAKVIFPDKPYVGQDIAILELTEPVEGLIPLNLSKSTIHQKEAWIAYGYSTTKRKTGEVFQGSVSQAYASCTEDGGYDLDLACIHPQIIDTKYITKGASGSPIFKDNKVVGVLSDKIPGGSIGGVSILSCSRVLEKESITLEGVGGFREVESFVELGIEKDAYNAISDSKGTSLVAETISSSVPLNIEKIKETIGYLIEDFPSDTHNRLREILDEVINEVSSMNPAKFSNYLHQYRFPFTLDHNDDIGLEHLIEILMLIKIKFPDTTFIFDDQTANLCVDEDLDLFTFLVYAVNRHTKMPEIILGMMRKILRTPTGRKTAKRGEPILPYPIILDNCSKHKKMNLCSNCQSEFSFENILKDFCAGEEEGYFVGVEKNNLGLLQETKILCANCVRDLHNEVANLDELLQQIREMIV	473	445	0	ABC3C (Middle domain 1)
887	KAB7665577.1	Bacillus sp. B1-b2	Bacillota	MNTIRVEMFPAKNGDSFLISFLGQSTRNILIDLAYPHTYRNYVKPKLQELHSNGESIDLVIFTHIDQDHIQGGITFFRENGDSKSPKIISVKEVWHNSYRHLSIGNENITLEENDVEKIKKRVVYVDDSEEKSSIKISGKQGTRLGALLEMNQYPWNTSFNSKAISFSNISKNIAEDVKIYVLSPTEVQLESLKRVWYKELRRMFPTLPLTVDTVFDDAVEFISQNRESTGVANKTEKVSSTTNIVKLVEKPFQEDQDEINASSITIIIEYYGKKILFLGDAPPTLVEEQLRKVYGENQFPIYFDLIKVSHHGSENNTNNSLMKLIDSNRYLISTNGKIHGHPNEATIARIVVRDSKDLKRELYMSYPTETSKLFDKKEWKEKYNYEIHTATMGEITVIEF	401	1	KAB7665556.1	MRPEFKQAVAQLECGSDSIGTAFLVAEQRAITARHTIDDYWESGEKISLIFFFQGNRKTVEAKVIYPEKPYVGLDIAILEILEPVAEINPLIISTSEVIPETNWSAYGYSTTKRDTGELFSGIVKQTNIPNVEDGKYDLDLSCVHPQIIDINYKTKGASGSPILINDKVVGVISDKIYGGSMGGVSLYSCLEILKKELGSIVEENDTNNRMILDQTGKGYPVYGPVSSSGFAQTATLTTLEIKLRQARETIIQLVKDFPKDSHSVLYQRLDEVVMGLTNLGPSDLDNYLKQYRFPFQIDSGDYAGLEQLIEILTLIKCKFPDMEFVYNDQTANLSVDIDQDYYNFLVYAVRRHTKMPEILLEIVRTRLKTPTGKKAVQRGEVILPYPIIMDNCSGHKKVNLCKNCQSEFSFENIIKSYCASDDEGYFSGIEKNNLGLLQEIKVLCASCLRDLHNEVDNLDGLLQRIEEMIV	471	446	1	ABC3C (Middle domain 1)
888	WP_226793760.1	Bacillus sp. B1-b2	Bacillota	MFPAKNGDSFLISFLGQSTRNILIDLAYPHTYRNYVKPKLQELHSNGESIDLVIFTHIDQDHIQGGITFFRENGDSKSPKIISVKEVWHNSYRHLSIGNENITLEENDVEKIKKRVVYVDDSEEKSSIKISGKQGTRLGALLEMNQYPWNTSFNSKAISFSNISKNIAEDVKIYVLSPTEVQLESLKRVWYKELRRMFPTLPLTVDTVFDDAVEFISQNRESTGVANKTEKVSSTTNIVKLVEKPFQEDQDEINASSITIIIEYYGKKILFLGDAPPTLVEEQLRKVYGENQFPIYFDLIKVSHHGSENNTNNSLMKLIDSNRYLISTNGKIHGHPNEATIARIVVRDSKDLKRELYMSYPTETSKLFDKKEWKEKYNYEIHTATMGEITVIEF	394	1	WP_152116042.1	MRPEFKQAVAQLECGSDSIGTAFLVAEQRAITARHTIDDYWESGEKISLIFFFQGNRKTVEAKVIYPEKPYVGLDIAILEILEPVAEINPLIISTSEVIPETNWSAYGYSTTKRDTGELFSGIVKQTNIPNVEDGKYDLDLSCVHPQIIDINYKTKGASGSPILINDKVVGVISDKIYGGSMGGVSLYSCLEILKKELGSIVEENDTNNRMILDQTGKGYPVYGPVSSSGFAQTATLTTLEIKLRQARETIIQLVKDFPKDSHSVLYQRLDEVVMGLTNLGPSDLDNYLKQYRFPFQIDSGDYAGLEQLIEILTLIKCKFPDMEFVYNDQTANLSVDIDQDYYNFLVYAVRRHTKMPEILLEIVRTRLKTPTGKKAVQRGEVILPYPIIMDNCSGHKKVNLCKNCQSEFSFENIIKSYCASDDEGYFSGIEKNNLGLLQEIKVLCASCLRDLHNEVDNLDGLLQRIEEMIV	471	446	0	ABC3C (Middle domain 1)
889	WP_229387075.1	Lysinibacillus sphaericus	Bacillota	MNKIILDMFEAGNGDSFLVKCIGSENTNILIDFGYSNTYKKHIEKNLKKMKDDGEHLDLVVITHIDQDHISGGIRFFEDNGPLQSPQIIPVKNVWHNSYRHLDMVETTKQLEENERDYIEKNSMVFEQNRDSQPIDTSAKQGSRLAANLHRYQYAWNMDFSGGPVAFSTKAIAIGGEVKITVLSPTSKELDALKVLWTKELKEKFPEIALNDDKVFDDAVECISLTRTPRGIANLTRETSDTTNIVDLADVPFQEDTDEINASSITFILEFYDKKVLFLGDVKPSVVESQLKALYKEEDFPIYFNAIKVSHHGSDRNTSKSLLQIIDAPHYFISTNGNIHGHPDIEVIAKIISRETNGFIRNIYFTNDLPKLALFKDEELQKKFGFKTYYRDQKQDSIQIKL	402	1	WP_229387074.1	MEIHKKGAIARLDGPNGEIATAFLINPKYALTVKHVFNNREEGSNYKLCFPQYSQDTKYDIEKVDYDDNKAYNNFANDIAILQLKDSIEHIAPLSIEFHETESIGEWLSYGFPYSKREDGEQYKGTINNYLPDNLNKKYDINLFCKEPTITDHRYQIQGASGSPICNNNSGNVFAIFTNEANAGIIGVASLKRSKTLIEKYVTIPQQTAPRTELQEAILEAAETTKYLIEGFPDEIQDYLLSVLDNLVEQLQENEEDLQYFLNVAVYPVEENTTLLDGLKEMLEIILLIKSKYQNLKFQKEDELANINVEAELYMSIIYALRRNDKMPRILLEMNKKIMQKSIGPQLLKLKQPIPPYPIIFANCTSSTKYNLCKNCGGKFEFKEIIKTFLKPENEGYYMGIEDNNLDSLSKVNVICSTCLRELQNEVASKEELVRKVEEKIYGKSIDSIS	450	447	1	ABC3C (Middle domain 1)
890	WP_149190718.1	Bacillus mycoides	Bacillota	MHKIKIDMFEAGNGDSFLVKCIGNNLTNILIDFGYSNTYKKYVEKSLRKMAEQGEQLDLVIVTHIDQDHISGGIRFFEDNGPADIPQVIGVKEVWHNSYRHLEMAETTKELTEKEKEHISSRSIAIEQNRDGGPTDTSGKQGSRLAANLRCHQYNWNTHFNNRPVSYKKEPIQLNEEVKITVLSPTFNELEKLKKVWKKELKKKFPTIELNSDAIFDDAVECISLMKRPRQIQNLIKNTSTTNKLESLANFPFQEDVDEINASSITCIVEFDGKKLLFLGDTLPSIVETQLRKLFDENEFPIYFDAIKVAHHGSAKNTCKKLLEIIDSEHYFISTNGKIHGHPDTETIAKIVVRETGGFIRNLYFTNQLKKLEIFNDEGLQKTYQYKMHYRNLSQDSIQINL	402	1	WP_149190717.1	MEINKEAIARLDEDDGEKATAFLISPQHVLTAKHIFSSRDVSGFKLCFPNLDKTKFYTLENIDFDKDIDTENLANDIAILTLIEPIYHIKPLILEFSSIKRNQEWESFGFPNSKRENGEFYEGTVDQILVNKSDQKFDLSLYCRKPQITDSRYEIEGVSGAPIISNGKVVAVFSNESSAGGIGAATLQRSRDLFEKYIPIPEEELEESPLQKAIKEAASSAENLIDGFPDEVHDYLKEELSELQQQFLDNLDDVQWFLANSKYPTADKETLADGLEAIFEIVLLIKSAHDNIQLLKNDDFANIRVESSGKFNMSFVYAQRRQQKMPEILLDMYNQMIKKSAAEVLIELERPIPPYPVILDNCSSSKRYNLCSFCGQSFEFTEILKTFLEPEDEGLIKGIEVNNFELLSKAKVVCAECIREVQNQVETQEQLEKIVGEKIYG	441	448	1	ABC3C (Middle domain 1)
891	WP_336663811.1	Kurthia gibsonii	Bacillota	MFEAGNGDSFFIRVEGKHITNILIDFGYSNTYKDHIEKHLKALATNNEKIDLVIVTHYDQDHISGGISFFENNGFSYNPNIISVSEVWHNSYRHIDIRESEEELTKEEKEHILENSIVIEQNRNKGAKDTSAKQGSRLAANLKYYEYDWNSMFENKAVMYRANNSVTLNQEVEVIVLSPTPKELENLQKVWKKELKKKFPTIELNGDEIFDDAIECISLMRRPKSLPFIKDTSTSVNLENLADREFQEDIDEINASSITCIIKFNEKKLLMLGDSAPSTIEAQLKQIYQEKDFPIIFNGIKVSHHGSMKNTSNSLLELIDAKNYFISTNGNGHGHPDIETIARIITRKNNGFVRKIYFTHKFSKLDFLDNEELKQKYNYELHYKVKTEDAVQIYL	395	1	WP_336663812.1	MDDIKKAVAKIEGNDEATAFLISEEYMLTSKHTFIPSNDLSNYKIKFPNNTQKVYTIIDLYYEKDKSFNEVGNDIAIIKLNEPIYDIKPLELDFSEIKIDDSWQAYGFPGSKGNTGERFIGTVNDLLHNKIDKKFDVNLHCTVPQIIDARYGVEGASGSPIIRDGKVIAVFSNQSEGAILGAASIKRSKGFIEKYVINLREDVIKSIAKKEIEKAITNTERFIEGFPDELHELLKRELRELEMEIMTDLEKFNSFLKSSKYPLAEENTRFIGLDSTLEIILMVRCIYGNVHILIKDDFANLQVKTTKSLNMNFVYAQQRNQIMPEILLEMHNGMINKSAAQILIECDKPIPPYPMIFDNCSNSKRHNLCKSCGKQFEFEGILKKYIDTEDDGLIKGIESNDFSLLNKTKIICAECVRKVRDEAESGEDLQRMVVEKIYD	439	449	1	ABC3C (Middle domain 1)
892	WP_228467590.1	Brevibacillus sp. JNUCC-41	Bacillota	MIIIDELYSITMFEAGNGDSFFVRCEGKYITNILIDFGYSNTYKDHIEKYLKAMAINNEKIDLAIITHYDQDHISGGIRFFEDNGFSDKPNIISVSEVWHNSYRHLNIKESDKELTKEEKEYILENSIVVEQNRNKGANDTSAKQGSRLAANLKYYEYNWNSMFENKAIMYRANNSIILNQEVEVMVLSPTPKEIENLQKVWKKELKKKFPTIELSDDEIFDDAVECISLMKRPKSVPFIKDTSTSINLENLAGREFQEDTDEINASSITCIIKFKEKKILMLGDSVPSTIEAQLKQIYQDSDFPIIFDAIKVSHHGSMKNTSSSLLKLIDAENYFISTNGSGHGHPDIETIAKILTRKNNGIVRKIHFTHKFSKFGFLDSEELKKKYNYELHYKVKSEDTLQIYL	406	1	WP_192207468.1	MDDIKRAVAKLEGDEKATAFLISEEYMLTSKHIFIPNNDFSTYTISFPNNNTEKVYTISDIYYEKDKSINELGNDIAIIKLNEPIYDIQPLELDFSEIKIDDDWQAYGFPGSKRPIGERFIGKVNDLLHNRFDKKFDVNLHCEVPQIIDSYYGVEGASGSPIIRDGKVIAVFSNQSEGAILGAASIKRSEEFLKKYVTNLKKAVLKSIAQIEIEKAMSNTERFIEGFPDELHELLKRELSELEREIIADLEKFNSFLESSKYPLAEKNTRFIGLDSTLEIILMVRCIYGNVHILIKDDFANLQVKTTKSLNMNFVYAQQRNQIMPEILLEMHNGMINKSAAQILIECDKPIPPYPMIFDNCSNSKRHNLCRSCGKQFEFEGILKKYIDTEDDGLIKGIESNNFSLLNKTKIICAECVRKVRDEAESGEDLQRMVVEKIYD	440	450	1	ABC3C (Middle domain 1)
893	QOS91956.1	Brevibacillus sp. JNUCC-41	Bacillota	MLDVLGVIIIDELYSITMFEAGNGDSFFVRCEGKYITNILIDFGYSNTYKDHIEKYLKAMAINNEKIDLAIITHYDQDHISGGIRFFEDNGFSDKPNIISVSEVWHNSYRHLNIKESDKELTKEEKEYILENSIVVEQNRNKGANDTSAKQGSRLAANLKYYEYNWNSMFENKAIMYRANNSIILNQEVEVMVLSPTPKEIENLQKVWKKELKKKFPTIELSDDEIFDDAVECISLMKRPKSVPFIKDTSTSINLENLAGREFQEDTDEINASSITCIIKFKEKKILMLGDSVPSTIEAQLKQIYQDSDFPIIFDAIKVSHHGSMKNTSSSLLKLIDAENYFISTNGSGHGHPDIETIAKILTRKNNGIVRKIHFTHKFSKFGFLDSEELKKKYNYELHYKVKSEDTLQIYL	412	1	QOS91957.1	MDDIKRAVAKLEGDEKATAFLISEEYMLTSKHIFIPNNDFSTYTISFPNNNTEKVYTISDIYYEKDKSINELGNDIAIIKLNEPIYDIQPLELDFSEIKIDDDWQAYGFPGSKRPIGERFIGKVNDLLHNRFDKKFDVNLHCEVPQIIDSYYGVEGASGSPIIRDGKVIAVFSNQSEGAILGAASIKRSEEFLKKYVTNLKKAVLKSIAQIEIEKAMSNTERFIEGFPDELHELLKRELSELEREIIADLEKFNSFLESSKYPLAEKNTRFIGLDSTLEIILMVRCIYGNVHILIKDDFANLQVKTTKSLNMNFVYAQQRNQIMPEILLEMHNGMINKSAAQILIECDKPIPPYPMIFDNCSNSKRHNLCRSCGKQFEFEGILKKYIDTEDDGLIKGIESNNFSLLNKTKIICAECVRKVRDEAESGEDLQRMVVEKIYD	440	450	0	ABC3C (Middle domain 1)
894	WP_258270564.1	Lysinibacillus fusiformis	Bacillota	MLKVLGVIIINELFSINMFEAGNGDSFFIRCEGKYITNIIIDFGYSNTYKDHIEKYLIAMAANNEKIDLVIITHYDQDHISGGIRFFEDNGSAEKPNIISVSEVWHNSYKHLKIKESDKELTKEEKEYILENSIVVEQNRNIGANDTSAKQGSRLAANLKYYEYNWNSMFENKAIMYRANNSITLNQEVEVIVLSPTPKEIENLEKVWKKELKKKFPTIELNDDEIFDDAVECISLMKRPKSIPSIKDTSTSINLENLAGREFQEDTDEINASSITCIIKFKEKKLLMLGDSVPSTIEVQLKQIYQERDFPIIFDGIKVSHHGSMRNTSSSLLELIDSKNYFISTNGSSHGHPDIETIAKIITRKNNGFVRKIYFSHKFSKLDFLDSEELKQKYNYELHYKVKSEDAVQIYL	412	1	WP_258270563.1	MDDIKRAVAKLEGDEKATAFLISEEYMLTSKHIFIPNNDFSNYTISFPNNTEKVYTIIDLYYEEDKSLNELGNDIAIIKLNEPIYDIQPLELDFSEIKIDDHWQAYGFPGSKRPIGERFIGKVNDLLHNRFDKKFDVNLRCEAPQITDALYGVEGASGSPIIRNGKVIAVFSNQSEGAILGAASIKRSEEFLTKHVTNLRKDALKSIAQKEIEKAISNTERFIEGFPDELQELLQRELSELEREIIADLEKFNSFLENSKYPLAQENTRFIGLDSTLEIILMVRSIYGNVHILIEDDFANLQIRKTNNLNMNFVYAQQRNQIMPEILLEMHNGMINKSAAQILIECDKPIPPYPMIFDNCSNSKRHNLCRACGKQFEFEGILKKYIDTEDDGLIKGIESNDFSLLNKTKIICAECVRKVRDEAESGEDLQRMVVEKIYD	439	450	0	ABC3C (Middle domain 1)
895	WP_098327389.1	Bacillus cereus	Bacillota	MDKFQVTMFEAGNGDSFLIKCTGKNTTNILVDFGYSYTYKKHTEKYLKSMAANNEKIDLAIITHIDQDHISGGIRFFEDNEFADATKVISVGEVWHNSYKHLDMIETDKPLTERERKHIVRHSLVVEQNHEGSATDTSGKQGSRLAANLNHYGYNWNGSFNGHAISYNPEPIILNNEVKITVLSPTNKELEDLKKTWQNELKSKFPTIALNNDAIFDDAIECISLMRRPSNRSNSLKDTSTTTNLENLAKTVFQEDDDEINASSITCIIEFKNKKILMLGDSVPSIVEAQLKKIYNKSDFPLNFDAIKVSHHGSAKNTNNELLNIIDSEHYFVSTNGNNYGHPDIEMIAKIIVRNNREKLRNIYFTNKLTKLDIFQNEEWQQKYQYRTHYRSTTKDNLQIDL	402	1	WP_098327388.1	MDDIKKAVAHLNGEGGEIGTAFLVSKEYLLTSKHTFLLNSDETTYKICFPNHNPEKEYSIENIYFEDDVDLDNRANDIAVLKLNESIDFIRPLTLDFSDVTIGQNWTSYGFPGLESKRLYGERFKGTVNDVLSFSSNKKFNLNLHCEIPEIIDARYGIKGVSGAPIIRNGKVIAVFSNESAGSIVGAAIIRRSKGLLEKYIDSFEKQYMESPLQKAIKEAVFITESFIKGFPDELHEFLRGELYALQQEFLNNMDHISFFLKNSKYPIATEETIVNGIEATLEIILMIRSMYGNVQILIDDDFANLRVKSDKEYNMSLVYAQERNQIMPEILLEMHNQMLNKSAAQIIIQTGNPIPPNPIIFDNCSTSTRHNLCKFCGQPFRFEGILKTYIETEDDGLIKGIENNNFSLLNKVKIVCGECVRRVRDQVEDSEELKRMVGEKVYG	444	451	1	ABC3C (Middle domain 1)
896	WP_087931721.1	Bacillus cereus group	Bacillota	MNTIQVTMFEAGNGDSFLIKCIGENLTNILVDFGYSYTYKKHTEKYLKSMATNNQKIDLAIVTHIDQDHISGGIRFFEDNGFADAPNIISVGEVWHNSYRHLDMIETDKLLTEKERKHIARHSLVVEQNRDGNETDTSGKQGSRLAANLKHYGYNWNGSFNGNAILNKQESIFFNDEVKITVLSPTNKELETLKKTWKKELKIKFPTIALNNDTIFDDAVECISLMRRPSNVSNSLRDASATINLESLANTVFQEDDDEINASSITCIIEFNDKKILMLGDSVPSIVEDQLKKIYGEEDFPIYFDAIKVSHHGSVKNTSSELLNIIDSEHYFISTNGKNYGHPDIETIAKIIVRKDSEKFRNIYITNKQSKLDVFENEEWQRKYQYKIHYRSITKDNLQIYL	402	1	WP_087931722.1	MEHIKKAIAQLDGDEGEIATAFLVSKEYLLTARHTFVVNRDETTYKICFPNDNPEKEYTIENIYFEDDIDLDNIANDIAILKLSEPINDISPLALDFSDIQIGQEWKAYGYPGTESKRINGEIFKGTINDIFSLCSNKKFDLNLHCEVPEIIDGRYGIKGASGSPIIRDGAVVAVFSNESPGSIVGAATIRRSRELLEKYIDSIEKKGIESQLQKSIKDAVINTEKFILGFPDELHEFLRGELQELQQEFFDNMDHIDFFLKNSKYPLGTEETMENGIEATLEIILMIRSIYGNVQILINDDFANLRVKAKEEYNMSLVYAQERNQVMPEILLKMHNQMLNKSVAQIIIQSGNPIPPNPIIFDNCSTSLRHNLCKSCGKPFKFEGILKTYIETEDDGLIKGIENNNFALLNKVKIVCGECVRKVRDQVENSEELKRMVGEKVYG	444	452	1	ABC3C (Middle domain 1)
897	EJS13519.1	Bacillus cereus VDM062	Bacillota	MNTIQVTMFEAGNGDSFLIKCIGENLTNILVDFGYSYTYKKHTEKYLKSMATNNQKIDLAIVTHIDQDHISGGIRFFEDNGFADAPNIISVGEVWHNSYRHLDMIETDKLLTEKERKHIARHSLVVEQNRDGNETDTSGKQGSRLAANLKYYGYNWNGSFNGHAILNKQESIFLNDEVKITVLSPTNKELETLKKTWKKELKIKFPTIALNNDTIFDDAVECISLMRRPSNVSNSLRDASATINLESLANTVFQEDDDEINASSITCIIEFNDKKILMLGDSVPSIVEDQLKKIYGEGDFPIYFDAIKVSHHGSAKNTNSELLNIIDSEHYFISTNGRNYGHPDIETIAKIIVRKDREKFRNIYITNKQSKLDVFQNEEWQRKYQYKIHYRSMTKDNLQIYL	402	1	EJS13518.1	MEHIKKAIAQLDGDEGEIATAFLVSKEYLLTARHTFVLNRDETTYKICFQNDNPEKEYTIENIYFEDDIDLDNIANDIAILKLSEPINDISPLALDFSDIKIGQEWKAYGYPGTESKRINGEIFKGTINDIFSLCSNKKFDLNLHCEVPEIIDGRYGIKGASGSPIIRNGAVVAVFSNESPGSIVGAATIRRSRELLEKYIDSIEKKGIESQLQKSIKDAVINTEKFILGFPDELHEFLRGELQELQQEFFDNMDHIDFFLKNSKYPLGTEETMENGIEATLEIILMIRSMYGNVQILIDDDFANLRVKAKEEYNMSLVYAQERNQVMPEILLKMHNQMLKKSVAQIIIQSGNPIPPNPIIFDNCSTSLRHNLCKSCGKPFKFEGILKTYIETEDDGLIKGIENNNFALLNKVKIVCGECVRKVRDQVENSEELKRMVGEKVYG	444	452	0	ABC3C (Middle domain 1)
898	HDR6311454.1	Bacillus cereus	Bacillota	MNTIQVTMFEAGNGDSFLIKCIGENLTNILVDFGYSYTYKKHTEKYLKSMATNNQKIDLAIVTHIDQDHISGGIRFFEDNGFADAPNIISVGEVWHNSYRHLDMIETDKLLTEKERKHIDRHSLVVEQNRDGNETDTSGKQGSRLAANLKHYGYNWNGSFNGNAILNKQESIFFNDEVKITVLSPTNKELETLKKTWKKELKIKFPTIALNNDTIFDDAVECISLMRRPSNVSNSLRDASATINLESLANTVFQEDDNEINASSITCIIEFNDKKILMLGDSVPSIVEDQLKKIYGEGDFPIYFDAIKVSHHGSVKNTSSELLNIIDSEHYFISTNGRNYGHPDIETIAKIIVRKDREKFRNIYITNKQSKLDIFQNEEWQRKYQYKIHYRSITKDNLQLYL	402	1	HDR6311455.1	MEHIKKAIAQLDGDEGEIATAFLVSKEYLLTAKHTFVVNRDETTYKICFPNDNPEKEYTIENIYFEDDIDLDNIANDIAILKLSEPINDISPLALDFSDIKIGQEWKAYGYPGTESKRINGEIFKGTINDIFSLCSNKKFDLNLHCEVPEIIDGRYGIKGASGSPIIRNGAVVAVFSNESPGSIVGAATIRRSRELLEKYIDSIEKKGIESQLQKSIKDAVINTEKFILGFPDELHEFLRGELQELQQEFFDNMDHIDFFLKNSKYPLGTEETMENGIEATLEIILMIRSMYGNVQILIDDDFANLRVKAKEEYNMSLVYAQERNQVMPEILLKMHNQMLNKSVAQIIIQSGNPIPPNPIIFDNCSTSIRHNLCKSCGKPFKFEGILKTYIETEDDGLIKGIENNNFALLNKVKIVCGECVRKVRDQVENSEELKRMVGEKVYG	444	452	0	ABC3C (Middle domain 1)
899	WP_369316503.1	Peribacillus frigoritolerans	Bacillota	MNKFQVTMFEAGNGDSFLIRCMGENITNILVDFGYSNTYKKHVEKHLIKMAANNEKIDLIIVTHIDQDHISGGIRFFEDNGLADNPKIISVGEVWHNSYRHLSMAETDKILTDKERKHVARNSIVVEQNREGNVTDTSGKQGSRLAANLNHNGYNWNLSFNGQAISYKGQEPIYLNDKVKITVLSPTINELEKLKKTWRKELKIKFPTIELNNDTIFDDAIECVSLMRRPNNVPNFLRDTSTTINLDNLANTIFQEDNDEINSSSITCIIEFMDKKILLLGDSIPSIVEEQIKKIYKETDFPIIFDAIKVAHHGSAKNTSNELLDIIDSEHYFISTNGSIHGHPDVEMIAKIIVRANREFTRNLYFTNKISKLDIFDNKEWQQKYQYRTHYRSMSEDSLQIYL	403	1	WP_369316502.1	MEYEYIKRAVARLDGHEGEIATAFLVSKEYMLTSRHTFISNPDKTTYRICFPNHVSEKEYAINNIYFEEDIDIDNLANDIAIIKLNEPIVDISPLVLDFSEIKVDEKWISYGFPGSQRSIGERFIGTINDFLSERPDKKFDINLNCDVPKIIDAQYGIAGASGAPIICNGKVVAVFSNESKGAIIGASSLRRSRYLIETNIATLEKQFIESPIQKSIKEAVTNTERFIEGFPDELHDFLRRELYELQQEFISNLDDIKFFLKNSKYPIANEETMGKGIEATLEIILMVRSMYGNIRILIEDDFANLRATSDKDINISFVYAQERNQIMPEILLKMHNQMINKSAAQIMIEYGRPIPPNPIIFDNCSSSIRHNLCKSCGHPFKFEGILQTYIETEDDGLIKGIENNNFALLNKTKIVCGECVRKVRDQVDNSEELKRMVVEKVYD	444	453	1	ABC3C (Middle domain 1)
900	WP_066088077.1	Neobacillus novalis	Bacillota	MNKFRVTMFEAGNGDSFLIRCKGENITNILVDFGYSNTYKNHVEIHLTNMAANNEKIDLIIVTHIDQDHISGGIRFFEENGLAAAPKIISVEEVWHNSYRHLAMAETDKILSEKERKHIAQNSIVVEQNREGNVTDTSGKQGSRLAANLKYNGYNWNSSFDGQAVSYKEQVPVYLNDEVKITVLSPTIKELEKLKITWKKELKIKFPTIVLNNDTIFDDAVECVSLMRRPNNVPNYSRDTSTTTNLENLANIIFQEDIDEINASSITCIIEFMEKKILLLGDSIPSIVEAQIKKIYKEADFPIIFDAIKVAHHGSAKNTRNELLDIIDSEHYFISTNGSIHGHPDIETIAKIIVREKRDFTRNLYFTNKLSKLDFFENKEWQQKYQYKIHYRSMSEDSLQIYL	403	1	WP_066088073.1	MENIKRAVARLDGNEGEIATAFLVSKEYMLTSRHTFISNPDKATYKIFFPNHVGEKQYDIDKIYFEDDVDIDNLANDIAIIKLNEPIVEIDPLVLDFSDIKVDEEWISYGFPGSKRSYGERFKGTFHDILSANPDEKFDINLNCEVPMIIDARYGIKGASGSPIIRNGKVVAIFSNESTGAIIGASSLRRSRNLLETNIATLEIEITEESPLQKSLKEAVSNTERFIEGFPDTLNVFLRRELYELQREFFGNLDNVKYFLENSKYPIANEETMVNGIEATLEIILMVRSMYGNVRILIEDDFANLRVRSDKDFNMSFVYAQERNQIMPEILLKMHNQMINKSAAQVMIECGKPIPPNPIIFDNCSSSFRHNLCKSCGQPFKFEGILQTYIETEDDGLIKGIENNNFALLNKAEIVCGECVRKVRDQVENSEELKRMVVEKVYG	443	454	1	ABC3C (Middle domain 1)
901	HDR4884574.1	Bacillus cereus	Bacillota	MNTFQVTMFEAGNGDSFLIRCIGENTTNILVDFGYSNTYKKHVEKHLKKMATDNEKIDLIIVTHIDQDHISGGIRFFEDNGNADASKIISVGEVWHNSYRHLEMAETDKILTDRERKHIISNSIVVEQNREGDTTDTSAKQGSRLAANLNHNGYNWNSCFGGQAISYKGQEPIYLNDEVKITVLSPTIIELDKLKKAWKKELKVKFPTIELNNDIIFDDAIECISLMRRPNNASTSSTDTSTTTNLENLASIELQEDSDEINASSITCIIEFMGKKILLLGDSISSIVEEQIKKIYKETKFPIIFDAIKVAHHGSAKNTRNELLDIIDSEHYFISTNGSIHGHPDNETIAKIIVREKREFTRNLYFTNKISKLDIFDNKEWQHKYQYKTHFRSKSEDSLQIYL	403	1	HDR4884573.1	MEYIKRAVARLDGNGGELGTAFLVSEEYMLTSRHTFITNPDKATYKICFPNHNSEKEYAIDDIYFEDNKDIDELANDIAIIKLNEPIVDIRPLVLSCPEIEVDDEWISYGFPGSQRSIGDRFKGTINDIFYERLDKKFDINLNCEVPKIIDAQYGIGGASGAPIICNDKVVAVFSNESKGAIIGAASLRRSRDLIETNIANLEIQFIESPLQKLIREAVSNTEMFIEGFPDELHDFLRRELYELQQEFIGNLDEIKFFLENSKYPIANEETMVNGIEATLEIILMVRSMYGNIRILIEDDFANLQVTSDKKLHMSFVYAQERNQIMPEILLKMHNQMINKSAAQIMIECGRPIPPNPIIFENCSSSIRHNLCKSCGQPFKFEGILQTYIETEDDGLIKGIENNNFALLNKAKVVCGECVRKVRDQVENSGELKRMVVEKIYD	442	455	1	ABC3C (Middle domain 1)
902	HDR6755940.1	Bacillus cereus	Bacillota	MNTFQVTMFEAGNGDSFLIRCIGENTTNILVDFGYSNTYKKHVEKHLKKMATDNEKIDLIIVTHIDQDHISGGIRFFEDNGNADASKIISVGEVWHNSYRHLEMAETDKILTDRERKHIISNSIVVEQNREGDTTDTSAKQGSRLAANLNHNGYNWNSCFGGQAISYKGQEPIYLNDEVKITVLSPTIIELDKLKKAWKKELKVKFPTIELNNDIIFDDAIECISLMRRPNNASTSSTDTSTTTNLENLASIELQEDIDEINASSITCIIEFMGKKILLLGDSISSIVEEQIKKIYKETKFPIIFDAIKVAHHGSAKNTRNELLDIIDSEHYFISTNGSIHGHPDNETIAKIIVREKREFTRNLYFTNKISKLDIFDNKEWQHKYQYKTHFRSKSEDSLQIYL	403	1	HDR6755939.1	MEYIKRAVARLDGNGGELGTAFLVSEEYMLTSRHTFITNPDKATYKICFPNHNSEKEYAIDDIYFEDNKDIDELANDIAIIKLNEPIVDIRPLVLSCPEIEVDDEWISYGFPGSQRSIGDRFKGTINDIFYERLDKKFDINLNCEVPKIIDAQYGIGGASGAPIICNDKVVAVFSNESKGAIIGAASLRRSRDLIETNIANLEIQFIESPLQKLIREAVSNTEMFIEGFPDELHDFLRRELYELQQEFIGNLDEIKFFLENSKYPIANEETMVNGIEATLEIILMVRSMYGNIRILIEDDFANLQVTSDKKLHMSFVYAQERNQIMPEILLKMHNQMINKSAAQIMIECGRPIPPNPIIFENCSSSIRHNLCKSCGQPFKFEGILQTYIETEDDGLIKGIENNNFALLNKAKVVCGECVRKVRDQVENSGELKRMVVEKIYD	442	455	0	ABC3C (Middle domain 1)
903	WP_251618848.1	Mesobacillus subterraneus	Bacillota	MNQFQVFMFEAGNGDCFLIKCVGESITNVLVDFGYSNTYKKHVKNHFSKMDANNEKLDLIIVTHIDQDHISGGIRFFEENGVASSPNIINVGEVWHNSYRHLEMVETDKKLTEKERLHINRNSIVVEKNRTSNPTDTSGKQGSRLAANLYHYGYKWNYSFNNHAISFKGEEPIWINDSVKVTVLGPTLGELENLKKTWKKELKIKFPTIELNGDVIFDDAIECISLMKRPNNLFSSVKDTSIVNNPEKLAKTIFQEDQDEINASSITCIIEFMNKRILLLGDSISSHVEAQLKKIYKETELPIIFDAIKVSHHGSARNTRNELLNIIDSEHYFISTNGSIHGHPDIETIAKIIVRPYRGFTRNLYFTNKISEIEVFENEEWQKKYEFRTHYRNLLEDFLRINL	403	1	WP_251618846.1	MEYIKKAIARLEGNNSEIATAFLISEEYMLTSKHTFIAADIDAFKIIFPYYKSEKEYTIDEIFFEQDTDVDNLANDIAIIKLNEPIFDIQPLPLNFPEITIDEKWESYGFPGTNRPVGERFTGTINDILIDRYDQKYDINLNCEVPKIIDAQYGIAGASGSPIINNGKVFAVFSNEGKGAIVGACSLKRSKDFILSLIPNLKIDLIESPLQRSIKKAVENTEMFIEGFSDDLQIFLRTELYTIQQEFLSNLEEIQFFLKDSKYPVANEKTMLDGIEATLEIILMIRSMYGNIKILIEDDFANLRVTSGKDFNMSFVYAQERNQIMPEILLKMHNKMINKSAAQILIELDKPIPPNPIIFDNCSSSFRHNLCKSCGQPFKFEGILKTYIESEDDGLIKGIENNSFSLLNKAKIVCGECVRKVRDQVENTEGLKRMVVEKVYG	441	456	1	ABC3C (Middle domain 1)
904	WP_342823999.1	Metabacillus indicus	Bacillota	MNQIQVFMFEAGNGDCFLIKCVGESNTNVLVDFGYSNTYKKHVKNHFRKMHDNNEKLDLIIVTHIDQDHISGGIRFFEENGVASSPNIINVGEVWHNSYRHLEMVETDKKLTEKERLHINRNSIVVEKNRTSNPTDTSGKQGSRLAANLYHYGYKWNYSFNNHAISFKGEEPIWINDSVKVTVLGPTLYELENLKKTWKKELKIKFPTIELNGDAIFDDAIECISLMKRPNNFFNSVKDTSMVNNLEKLAKTVFQEDQDEINASSITCIIEFMNKKILLLGDSISSHVEGQLKKIYKETELPLIFDAIKVSHHGSARNTRNELLNIIDSEHFFISTNGSIHGHPDIETIAKIIVRPNRGFTRNLYFTNKISKMKIFENEEWQKKYEFKTYYRNLSEDFTQINL	403	1	WP_342823997.1	MEYIKKAIARLEGNNNEMATAFLISEEYLLTSKHIFISDIDTFKIIFPYYDSEKEYAINEIFFEQDADFDNLANDIAIIKLNEPIFDILPLPLNFPEITIDEKWESYGFPGTNRSVGERFTGTINDILIDRFDQKYDINLNCEVPKIIDAQYGIAGASGSPIINNGKVFAVFSNEGKGAIVGACSLKRSKDFILSSIPNLKINLIESPLQRSIKKAVENTEMFIEGFSDDLQTFLRTELYTIQKEFLSNLEEIQFFLKDSKYPVANEKVMLDGIEATFEIILMVRSMYGNIKILIEDDFANLRVTSDKDFNMSFVYAQERNQIMPEILLKMHNKMINKSAAQILIELDKPIPPNPIIFDNCSSSFRHNLCKSCGQPFKFGGILKTYIESEDDGLIKGIENNSFSLLNKAKIVCGECVRKVRDQVENTEELKRMVVEKVYG	440	456	0	ABC3C (Middle domain 1)
905	WP_149872916.1	Bacillus sp. S3	Bacillota	MNQFQVFMFEAGNGDCFLIKCVGESITNVLVDFGYSNTYKKHVKNHFSKMDANNEKLDLIIVTHIDQDHISGGIRFFEENGVASSPNIINVGEVWHNSYRHLEMVETDKKLTEKERLHINRNSIVVEKNRTSNPTDTSGKQGSRLAANLYHYGYKWNYSFNNHAISFKGEEPIWINDSVKVTVLGPTLGELENLKKIWKKELKIKFPTIELNGDVIFDDAIECISLMKRPNNLFSSVKDTSIVNNPEKLAKTIFQEDQDEINASSITCVIEFMNKRILLLGDSISSHVEAQLKKIYKETELPIIFDAIKVSHHGSARNTRNELLNIIDSEHYFISTNGSIHGHPDIETIAKIIVRPYRGFTRNLYFTNKISEIEVFENEEWQKKYEFRTHYRNLSEDFLQINL	403	1	WP_149872915.1	MEYIKKAIARLEGNNSEIATAFLISEEYMLTSKHTFIAADIDAFKIIFPYYKSEKEYTIDEIFFEQDTDVDYLANDIAIIKLNEPIFDIQPLPLNFPEITIDEKWESYGFPGTNRPVGERFTGTINDILIDRYDQKYDINLNCEVPKIIDAQYGIAGASGSPIINNGKVFAVFSNEGKGAIVGACSLKRSKDFILSLIPNLKIDLIESPLQRSIKKAVENTEMFIEGFSDDLQIFLRTELYTIQQEFLSNLEEIQFFLKDSKYPVANEKTMLDGIEATLEIILMIRSMYGNIKILIEDDFANLRVTSGKDFNMSFVYAQERNQIMPEILLKMHNKMINKSAAQILIELDKPIPPNPIIFDNCSSSFRHNLCKSCGQPFKFEGILKTYIESEDDGLIKGIENNSFSLLNKAKIVCGECVRKVRDQVENTEGLKRMVVEKVYG	441	456	0	ABC3C (Middle domain 1)
906	WP_201055135.1	Bacillus sp. TH12	Bacillota	MSRIQLNMFEAGNGDCFLIKCIGENTTNILVDFGYSNTYKKHVEKYLRNMNSNSEKLDLVIVTHIDQDHISGGVRFFEDNGTINDSKIIGVGEVWHNSYRHLEMAETEKKLTDKERKHIAKNSIFIERNRDGNVTDTSAIQGSRLAANLNSKGYNWNESFGGRAVSYRGTEPINLNEDIKITVLSPTLTELEKLRKTWKRELKIKFPTIGLNDDTIFDDAVECISLIRRPRNVRSLPKDTSTTVNPEHLARAILQEDPDEINASSITCIVEFMNKKILLLGDSTPSIVEAQIRKIYKEEDFPIMFQAIKVSHHGSAKNTSKELLDIIDSEHYLISTNGNTYGHPDIETIAKIIVRGQSDITRNLYFTNKIEKLHIFDNPEWQQKYQYKTHYRNMSEDSLQIYL	403	1	WP_201055137.1	MDHIKKAVARLDGNDGDIATAFLISEEYMLTARHTFISNPDKATYKICFPNYSSEKTYTIDEIYFEEDIDIENLANDIAIIKLNEPIGGIQPLIIEFSEIKVDEKWTSYGFPGANRSIGERFVGTINDILKKRPEVKYDLNLNCDIPKVIDAQYGIGGASGAPIICNNKVVAIFSNDNTGAIIGAASLKRSRRLIETYVDISKTKIVDSPLEKAIKEAVSTTESFIEGFPEEVHDFLRNELNKLKEEFLANINEIKVFLENSKYPIAKEETLVNGIEETLEIILMVRSMYGNIHILVEDDFANLRVVSDENLHISFVYALERNKAMPEILLKMHNQMVHKSAAQIMIKCGMPIPPYPIIFDNCSSSRRHNLCKVCGQSFRFEGILRSYIETEDDALIKGIEENNFALLNKVKIICGECVRKVRDDVENSDELKRKVAEKVYG	442	457	1	ABC3C (Middle domain 1)
907	WP_000065517.1	Bacillus thuringiensis	Bacillota	MSNIQLNMFEAGNGDCFLIKCIDEDITNILVDFGYSNTYKKHVEKHLRNMNMNNEKLDLVIVTHIDQDHISGGIRFFEDNGLMEDSRIISVGEVWHNSYKHLEMAETEKTLTDKEREHIAKNSIFVERNREGNTSDTSAIQGSRLAANLNSKGYRWNDSFNGQAVSYRGTAPIYLNEGIKITVLSPTITELEKLRKTWKRELKIKFPTIELSNATIFDDAVECISLIRRPRNVQTLPKNTSTTVNPEHLASAIFQEDTDEINASSITCIVEFMNKRILLLGDSTPSVVEAQIKKIYKEVEFPIIFDAIKVSHHGSAKNTSKELLDIIDSEHYFISTNGNTYGHPDVETIAKIIVRDQCDITRNLYFTNKIEKLNIFDNLAWQQKYQYRMHYKSMSEDSLQIYL	403	1	WP_000374052.1	MDRIKKAVARLDGSDGEIATAFLISENYMLTAKHTFISNPDKANYKICFPNYSIEKTYTIEEIYFDDDIDIENLANDIAIIKLNEPIVDIEPLNVEFSEIEVDERWISYGFPGANRPIGERFVGTINDILKERSEFKYDLNLNCEIPKVIDADYGIGGASGAPIICNNKVVAIFSNESKGAIIGAASLKRSKGLIETYIDILKMHAVDSPLKKAIKQAVSTTGSFIEGFPEEVHDFLKNELNELQEEFLTNIDEIKIFLENSKYPIAEEETLVNGIEETLEIILMIRSMYGNIHILVEDDFANLRVLSDENLHMSFVYSLERNKAMPEILLKMHNQMVHKSAAQIMIKCGMSIPPYPIIFDNCSSSRKHNLCKVCGQSFRFEGILRSYIETEDDGLIKGIERNNFALLNKVKIICGECVRKVRDDVENSDELKRMVVEKVYG	442	458	1	ABC3C (Middle domain 1)
908	WP_070147099.1	Bacillus mycoides	Bacillota	MSKIQLNMFEAGNGDSFLIKCIDENITNILVDFGYSNTYKKHVEKHLRNMNMNNEKLDLVIVTHIDQDHISGGIRFFEDNGRMEDSRIISVGEVWHNSYKHLEMAETEKILTDKEREHITKNSIFVERNREGNTSDTSAIQGSRLAANLNSKGYRWNDSFGGQAVSYRGTAPIYLNEGIKITVLSPTITELEKLRKTWKRELKIKFPTIELSNDTIFDDAVECISLIRRPRNVQTLPKNTSTTVNPEHLASAIFQEDTDEINASSITCIVEFMNKRILLLGDSTPSVVEAQIKKIYKEVEFPIIFDAIKVSHHGSAKNTSKELLDIIDSEHYFISTNGNTYGHPDVETIAKIIVRDQGDITRNLYFTNKIEKLNIFDNLSWQQKYQYRMHYKSMSEDSLQIYL	403	1	WP_070147100.1	MDRIKKAVARLDGSEGEIATAFLISENYMLTAKHTFISNPDKATYKICFPNYSIEKTYTIEEIYFDDDIDIENLANDIAIIKLNEPIVDIEPLNIEFSEIEVDERWISYGFPGANRPIGERFVGTINDILKERLEFKYDLNLNCEIPKVIDADYGIGGASGAPIICNNKVVAVFSNESKGAIIGAASLKRSKRLIETYIDILKIHAVDSPLKKAIKQAVSTTASFIEGFPEEVHGFLKNELNELQEEFLTNIEEIKIFLENSKYPIAYEETLVNGIEETLEIILMIRSMYGNIHILVEDDFANLRVTSDENLHMSFVYALERNKAMPEILLKMHNQMVHKSAAQIMIKCGMPIPPYPIIFDNCSSSRKHNLCKVCGQSFRFEGILRSYIETEDDGLIKGIEGNNFALLNKVKIICGECVRKVRDDVENSDELKRMVVEKVYG	442	458	0	ABC3C (Middle domain 1)
909	WP_354581928.1	Hymenobacter sp. UYP22	Bacteroidota	MKTSITMFPAMNGDCFLIEIGDKMRMLVDTGYVHTYRHHLKPYLTKIAAAGGQIDLCLITHIDADHIKGGSNGLFIDNKASDNPQIIGINQVWFNAYRHLPQKTASSETELSAVDVALLATMSAPEIENTDEFADSVIGAQMGMSLAKQLDLYCYLWNTSFDGNAVTAPATINLTSEITCHVLSPSPDKLEDLIKNWKRDLRQYGFKSDATDPLLFEAAYQNWLDSKKEVAEVLADISQPGGDTLDDFLRQPYVPDDSAANVSSIAFILEYADKRLLFLADAAAEVVLEHLIRLFPEANNTDPVWFDCIKVSHHGSFKNNSPDLMRLTDSDTYLISTNGRIHDHPDAETIAWIVSRPRRDGTIRKLYFNYHTATSAAFDRPDWKAEKGYEVIHATPESSIEINI	404	1	WP_354581927.1	MSFSQTQQATGIVTATRSKHSEVLARISKGTAFFISSRHLLTAYHVVAEAEHLTVSFNRDSFLGVSEEFAVRCVEYDGGEDAAVLEVIGELPFQVQPLPLTTQILKPGDTWQTFGFPVGRQMGQTIRGQVLQYDGSPARTWVLGADGISPNAQLTGLSGGSCVHNGFVHGIARRQEAQTIVAVSIANIAVMLARVDIEVYPNPMAVGDRAIKNAIRVQEQPPYVDTNYTDRAEFGDLLNELNGSSFLLLSGDSFCGKSTLAKRLMYEFWDHGYSHLTTNDPQAARRFLSERPYSICLLEDPFGHNMLNEGYVDWRLVGEVCRDIQGNNKLLVTSKRDAVLQAAKAFKLEDCKIQGRAWRDLTVNDRSFLLELWEKIQNQDLSLDSDVVMKVRDHLERGDGDLLQPGHLAHLIHEDRERLSGKSFGQLRHLAMADARTLSAGFKERGDEFWMVAVCLALSCSTTKTVNEDDLKYILGQSEVSPDVSFIEENIMSITPLFGRHDQEEDPIRLPRYGNLPDLSKEAIAALRFFEDRSYVRNRRGSRQFAHPQYYEAATYAMEGLRRLDQVDDLLVYVRGSISCLNADAAYQCAEKLPYLYHILSDSDHRDKLITIAEAAFSQSIFFKVRTKALVFLLSIFPDLDSQVKRKVENRLRTDTLSTSSIFWDEGTPFLTEKLRFWWDTPEMDDAARSALSSKIENNEEVDDESTWQLLQSGASLSLRVIRHALNSNEGFIRSQAAIRFFSEYHRFERTERETTARIIFDDEYPSVVVEAIKAVFEFALRSADAHDSALFTDLIRNSLTSQFVVLRLQTFLMTFGIDYGSESMDWKRIVGHEKAAWSLWGEVFADFMNVCSTAQLRFTTGRYLSTLREAAPFVTPDQCLRISVSIWEWITRTLAVRGMDGYELSCLDFLLSACPTSKRLPQFQKFFTHQDTNLTCYNLRQALDSWGTLSLREQQVVIGLLQSQRDDVRWLKASAATYDGELPAQIQQVFYGAPDYLSQTAVEIVRQYPPEFLRDCLRMYCGSPGFLSAHGRMQSRVWFAIKMVILQDQLPGFDICVPDLLFNVVNGPDRDWAGWVSIWTKACNNASLRDGLLIQLIIQTGQSTVNTSYTKKLWTIICDAYAADESQKRFAKIVAEHMDILEHTGDPEDLVQIIAPKVWRDHILQEFPEDSLVLNFLVFLRLRETSFSIELTEAVNEIVKNLKGTPAKLYYTWFCGGRLIADIGIPELKLESLLPVYNRTLQIESSKLNEIERKEIESVENWVFTTDHEKYEHD	1275	459	1	Avs18
910	WP_206986738.1	Hymenobacter telluris	Bacteroidota	MTQPLIITLLPAEDGDCLLLSLGTEAHILIDAGRSSTYTGYLRPLLLTQATNRQPLNCCIITHIDADHITGAVNGLFAENGDANSPRLIPIQQVWHNSYRHLFSTLESMVDTLSVADQTVLQQIIARGKITLASGPALEAHPISARQGTMLGTLLLRHGYAWNTDAGQEAIKVPLVAEVAPGIVLKVLSPSLTGLQNLERRWRRTLRAMGFSSQLHSGAPFDDAYEWWLLTEKSDLSALPRLIGAPSSLTAHLNTQFREDTSSANGSSIALVLEADGRRVLLLGDSHPSVVMHELECHYANEPRPWWFDCIKLSHHGSFANNSPDLLQATDSDCYLFSTNGRHGHPDAATIAWVVTRPISRTGQIRRLGCNYETPTMRQFARADWQTQYHYQIEVAPTGQPLIVSL	406	1	WP_206986737.1	MSSIPPFTQLQTTVARIVAGGNHGTGFLIAPDMLLTANHVVHDVTDLTVTFLLPTGEYTTSATVELLGSAALDLAILRLPQPFADSTPLPLSSAKPPQQAVWETFGFPSLHLLSGRVYRGQVLQYNALAPWPLTLEVNGVSPEYNLEGLSGSPLVVDAKVCGVLRYQQGEDVGVMLLGQVVEELVALGIVVDGPSITTITPTFNKERFRQLFTPEYTTDYEPFYVAREVDEVFLRCLLSPKNIWLHGASGTGKTCLANRNLQQQTIQHIYCYLTALPNPRNATAILQMIAEDITEKYPTQLRTFTYKSTSDIKQLAHLLAHLFPTDNFIICIDEVHIKDSAVFEEFVNSMTAVCAEYRNCRASSKVLKFIISTIQQPAIYHYNIAKFNEQFSFIELTHWNDQEIEQLLGRMNTIGHLLAREEQSIVVQASQSPRIAKDIVHQYALNYKQQTLEQVIEYVVARS	463	460	1	AAA_novel + STAND-TPR (5')
911	WP_196292825.1	Hymenobacter ruricola	Bacteroidota	MALPIQVHLLPARNGDCLLISAGPALHLLLDTGFKSTYTEFLKPLLQSLAADGQQLSHCIITHIDEDHIAGAVEGLFPDNQDADQPQVIPINQVWHNSYRHLALQTGPVAENLPPADRAILRSLVSRGAAVLASGQPRSLRPISGSQGSVLGGLLLKYHYAWNTDADRGAIVAPLTVQLAPEVRCQVLSPVAAGLRRLAGSWERELTKLGFTSQLRSGSLFDDAYEFWQLAEKTNSATITQPIAASTHASPILYRQTPFKEDTSPTNGSSIAMLLEADGRRILLLGDAHPSVILQELRRLLAAEASPWWFDCIKLSHHGSFANNSPELLQATDSDCYLFSTNGGKHHHPNPATLAWIVTRPLTRPGQLRKICCNYPTPTVQLFDRVDWQTHYHYTLSIAPDGQPLVVSL	409	1	WP_196292824.1	MNAILFPGQLQQAIAQVVATTDDGSMEQGTGFLVAPTLLLTAQHVVQNAAEVLVTFLRPSGPHETRATVQKLGSPTDDIAVLHLLDPPTGLEPLPLSTAVPRIRAQWETQGFPQTHVLTGRPYQGIVLQRNDIIAWPLTLKVDGATPQDALMGLSGSPLVVEGQVCGILRLQQGEDVGAMLLASLVGDLTGLGLILQPAVAEQSEVATVEVVPNEMALQALAETFEAGGAGWYALVGSPGSGKSTLVAALKPAQGESFDVCGRYYLSRSTGAGVQGMAASREPLLAWLNDQASIRLQGEPAPAPDATVSFEVRLQQCWARLQALAGHFQQLRQTGVLVLDGLDETIPEPLRQEFLAVLPTEPMPGLAFLLAATSLEVLPATIREQIDQARTINVPPLDLGQCEAYLQRRLPALSAAQLHLLADRSEGHPLYLQYLIGEVETQGTPTEETTEWLSAIPRIGGKIQRYYERLWPELAAHPARLHLVLTAAALRAAIPRGEFYELVSTQAQVEFASAFPRVAHLFKSPIRVELYHASFGQFLRERAAEQLCSVQDLISARLSLPQQLTQPFSIVHRVYHWAASSTPERAVHACTQHWADACAQLHAAADTVLGDIELAKKLAVDTGGIGEVVRLHLLHMRIAYRYNELIGSHAAALATAVLALGQFEAALRYILRGDILQVDVEEALFFVQQFYERGAVEEGRQLRDYLERLGNRLVREGDVEQGFPLIGHSNTLSGYEDADAAHRVIRQCTSFLAKLQQQREDDDPEKEVAQFLQQEISRYQLAFRLWHLDKPMPRVQEMENQSEAGRLSPTAAGNWAALARTALQFREVKPTGPVPPAFIGLVQEILVLVEKYGYLDEDLVLLTSLLLLYSPDSTLVEPLANKCVIQLPATSLRAKNRVDVEPDYVQVSLLRSRCQGYVGPIDEAYPVIQSPWTSEWNVYLDSVLAYLGYFHGQLLRLRTDNRAAEYSMLLPRLRSLDKSLRFTLLMRSQWQRSYALPEAVWPFAWETLAIIYADFFPAEIDAWVVTLQQRTSEQLGLYSEGFREAGFKIAHAWRRYESLRMPTFRVLECLRTHVLAGVQNRWERTGALLRLMAAYATNHNEERSQAIYCEMLATSMGPSWYKEAQFALANTVVRHLPAGTAHIPELAAMIDLASAEMTFQRYVRSEKAALVGSLVQANRIDLAIHYYQFETVPTSEVVLANANALPLDQIRPGDGYASGARGLSEPAALVEILASPLLDPRLSWIAGQVFSRNQDIERNAYDYGALLGHTFNRLVKEQPASIPLLLPAWHSNITRQIKQDELRDYVSQFGKALTAEAHALLQPLLSDQPELLNRIQPQLANAAVRSGSDIPHEEVLQKAANEAEMGNERRAASLLGTYATGVWQTQGGTIWMAERFSLLLGQVMHQLVAYSDTAATLVQELRQPIAGSTEWEVADQLIEWTAKKVTAAEQEALAGLVKEHFRYLTQPAPQALHKYDFLLEEPVTASADAQAVELLAWHLQHPDDNWRQQAGAALVDLAAYLPEIVIPGLLGVALRPVCTGAWHEAAAALLPVIAQTYPQRFGEIVMVYPDLLEQVQQLRHFMIQHYMLEALQQVEADVPAASELHRAIWATIPLTVGKLSEIALVEEAHLEGIQVELEELNYVSRLNGAFCQELARLVAIYSQPLSTAEQIRADSYVTRSFENTSTYLPPFAAKVRYALNQAIMSRADQEGWSELQEIIAYHF	1723	461	1	Avs1
912	WP_083937811.1	Hymenobacter aerophilus	Bacteroidota	MSTFIEIYLLPARNGDCLLLQYSTGVRLLVDTGYKSTYTEYLKPRLLQWARQGRTLDYCIITHIDADHIEGAYKGLFPENQSAGSPQVIYINQVWHNGYRHLRPSNGQTIPSTRTDETILRSLINRQLVGRIGAADTGPRLLNAQQGTSLSAQLVKYGYAWNTSVNEGPLVVPFAAQLAPGLSCRLVSPTVAGLAKLASRWETELAKMGVRERQESSPLMEQAYEFWQQTERWLPSTGPRPIAAVAPASPQAYLRAAFTEDKSPINGSSLAFVLEMQELRLLLLGDAHPSVVLAELTQAYGGHQDKPWWFAAIKLSHHGSFSNNSPTLLQATDSDCYLISTDGGRHHHPDLATLAWIVTRPLTRPGQIRKLCCNYLTPSIAQFNRIDWQQTYHYTITVLDPDQPLILTA	409	1	WP_019949103.1	MESILYPAQLQRALACLVVSTPDDERQGTGFLITSTRLLTANHVVEQATSIQVEFRYAEKAYSTAGRVIASPELAAYDLAIVELESAPSNVEPLPLSTVEPRVGARWETSGFPQPHALTGRPYRGRVLQKNLQVDWPLTLAVEGGNAGDNLTGLSGSPLVVDDQVCGLIRVQLEQDIGAMLLAPVADMLRELGLSVHEDTATDQPLPEEEDLLPNQAVVNELRATLTEASTGWHALIGSPGSGKTTLVATLEPAERQAFVVGGRYYLSRAGSALLPSLAAGRERLLQWLNDTTSILMTGERAPAPEPDQSFEEQLRRCHGRLAQLGWHFQQQQKTVVLVIDGLDETVPEPQRHEFLGVLPLTLPSGLAIVLSATGLEVLSAPIRTQLFPTRIVNVTPLPAQHCEEYLHKRLPQLPASQTALLAERSEGHPLYLQYLIRQVELRHAKGEDNADWLADIPPIGGEIQHYYERIWPVLAANPAQLQLVLTIAALRGPVSRSELYYLLPEFAQQEFEAALPKVAYLLKNTVQVSLYHASFAQFVRENATQRLRQVQDTICRYIEANPAWPYAIVNQVYHWVYSSTPARATQSCTQGWADDCARQHVAPDTLLDDVRLAKQIAIEASDLTQVVRLHLLHVRMAFRYNDLMGSYAAVLATALLALGQPDAALNYLLRGDILQVTENDALLLVQRFYEVEAEREGAYLLSYLRRRASRLLDEEMREGSLSWEVLKLFYSSNTLFAYEDTKASIDVFTGGIHMLTQIQEDFPDDSQGYQAIQVMKDRIMSYHGGFILWAFDYYALPIRFYEEHPEFGRVLRPADAGKWAAIAQTALDFQTGNSRQPLPSKLRDVVQDVTLLTKKHGYLEQDLSRILFLLMEQDGDPQVVQELAPDCLELLAIPALRAANGVDLQPNYLSLIVQRALLIGYTSSIGEGYKSLPRPFPGAEAWEEFVASLITHLGYLRGQLLQLRAENQATRYGELLSQVQAADASLNLTLANRSQWERSYALPEAIFPVAYELLAGIYITFYPAEVSRWVGTLTRRAGDQAGLYTEGFRESYFRVAQVLRRDISFRRARYQVLESLRLHVLAGVHNRWERTGALLELIEHYADNGNQARSLASYDELLATSMGPAWYKEDQFALAPAVVRHLPAASQVVPTLAALVDAAAGEMTFQRYVRDTKAQLVGALAQQGRIDLAIGYYQFETLPAPDTVRANVLSLVTDAVQPGDGYTLGARSLVEASALAELLGNLPKVDPRISWACAQVFSRSEDTWRFAREYGKLQGEAFNHLLAEHPTDTVALQCEWVAGLRAGRFTERELKEYLPAFGKVLNNEAHQRIETALAVNPGWQNMIKRTPAPQPQQRLADEEQITGWPGMGRPDRYRDIEGQLRVAAEEAEMGDQQRAGQMLGEYATTLWQEGWSIWWAENLSREMGQLMAKTVEYTETTPGLLRALRQPIAHSTEWNVAQKLLEWSAPRLGEVEQQQLAEAVTDHLQAVTQPAAAALHKYAWLAKPAEQKLSTEEQMVKLLIWHLVHPNAEWRQVSAITLIRLAAQLPSLVISGLLDVSLAPHYTGAWHEAAASLLPHIARVHPLTLWNVVAQEIDLTGRVKHIRHLLIQHDVQQTLETVLKVVPEARSLLQQIQNTVPASGLLSGRISTAEVALDEEYLSFIQYELEELNDRRWLNKEFCQELLSTLASLCHPLTISEVWEADHYVQRSFMPNKPFLLPFQARLTYALNQAVMRRADQRGWNELVDILRPD	1751	462	1	Avs1
913	RAK62562.1	Hymenobacter edaphi	Bacteroidota	MATFIEIYLLPARNGDCLLLQYSTGVRLLVDAGYKSTYTKYLKPRLLQWARQGRTLDYCIITHIDADHIEGAYKGLLPENQAAGSPQVIYINQVWHNGYRHLRPSNGQTILSTRTDEAILRSLVNRQPVGEMSAADTGPRLLNAKQGTSLSAQLVKYGYAWNTAVNEGPLVVPFAAQLAPGLSCRLVSPTVAGLAKLASRWETELAKMGVRARQESSPLMEEAYEFWQQTERWLPSTGPRPIAAVAPASPQAYLRAAFTEDKSPINGSSLAFVLEMQELRLLLLGDAHPSVVLAELTRAYGGHQDKPWWFAAIKLSHHGSFSNNSPTLLQATDSDCYLISTDGGRHHHPDLATLAWIVTRPLTRPGQIRKLCCNYLTPSIAQFNRIDWQQTYHYTITVLDPDQPLILTA	409	1	RAK62563.1	MDAILYPAQLQRALACLVVSTPDDERQGTGFLVTSTRLLTANHVVEQATSIQVEFRYAEKAHSTAGRVIASPELAVYDLAIVELESALSNVEPLPLSTVEPRVGARWETSGFPQPHALTGRHYRGRVLQKNHQVDWPLTLAVEGGNAVDNLTGLSGSPLVVDDQVCGLIRVQLEQDIGAMLLAPVADVLRELGLSVHEETATDQPLPEEEELVTNQAVINELRATLTEASTGWHALVGSPGSGKTTLVATLEPAERQAFVVGGRYYLSRAGSALLPILAAARERLLQWLNDTASILMTGERAPVPEPDQSFEEQLRRCHGRLAQLGWHFQQQQKMVVLVIDGLDETVPEPQRHEFLGVLPLTLPSGLAIVLSATGLEVLSAPIRTQLSSARIVNVTPLPAQHCENYLHKRLPQLPVSQAALLAERSEGHPLYLQYLIRQVELRQAEGEDNADWLADIPPIGGEIQHYYERIWPVLAANPAQLQLVLTIAALRGPVSRSELYYLLPGFAQQEFEAALPKVAYLLKNTVQVSLYHASFAQFVREIATQRLRQVQDSICKYIEANPAWPYAIVNQVYHWAYSSTPARAIQACTQGWADDCARQHVVPDTLLDDVRLAKQMAIEASDLTQVVRLHLLHVRMAFRYNDLMGSYAAVLATALLALGHPDAALNYLLRGDILQVTENDALLLVQRFYEVEAEREGAYLLSYLRRRASRLLDEEMREGSLSWEVLRLFYSSNTLFAYEDTKSSIDVFTRGIHMLTQIQEDFPDGSKDYQAIQVMKDRIMGYHGGFILWAFDHYALPLRFYEEHPEYGRVMRPADAGKWATIAQTALEFQSNAPRQPLPSKLVDVVQDVTLLTKKHGYLEQDLSRILFLLMEQDGDPQIVQELAPGCLELLAIPALRAANGVDLQPNYLSLVVQRALLTGYTNSIGEGYKSLPRPYPRAETWEEFVASLLTHLGYLRGQLLRLRAENQATSYGELLAQVQAADAALNLTLGNRSQWERSYALPEAIFPVAYELLAGIYTTFYPAEVSRWVGALTRRAGDQAGLYTEGFRECYFRVAQVLRRDNDFRRARYQVLESLRLHVLAGVHNRWERTGALLELIEHYADNGNQARSLASYDELLATSMGPAWYKEDQFALAPSVVRHLPAASQVVPTLAALVDAAAGEMTFQRYVRDTKAQLVGALAQQGRIDLAIDYYQFETLPDPGTVRANALLLATDAVQPGDGYALGARSLVEASALAELLGNLPMVDPRLSWACAQVFSRSEDTWRFAREYGKLQGEAFNRLLAERPTETAALQSEWVAGLRAGRFTKRELKEYLPAFGKALTKEAHQRIETALAVNPGWQKMIKRTPAPPPQQRLADEEQITGWPGIGRPDRYRAIEEQLRVAAEEAEMGDQQRAGQMLGEYATTLWQEGWSIWWAENLSRELGRLMAKTVEYTETTPGLLRALRQPIAHSTEWNVAQKLLEWSAPRLGEVEQQQLAEAVTDHLQAITQPAAAALHKYAWLAKPTEQKLSTEQQMVKLLIWHLVHPNAEWRQVSAITLIRLAAQLPALVISGLLDVALAPQYTGAWHEAAASLLPHIARVHPLALWNVVAQEIDLVGRVKHVRHLLIHHDVQQALETVVKVMPDARPMLQQIQDTVPASGLLTGRITAAEVALDEEYLAFIQYELEELNDRRWLSKEFCQELLSTLASLCQPLTITEVWEADRYVQRSFMPNKPFLLPFQARLAYALNQAVMHRADQRGWNELVDILRPD	1751	462	0	Avs1
914	RYE56986.1	Sphingobacteriales bacterium	Bacteroidota	MSVSITAYPANNGDSFLVSFSGLKITHVLIDGGYSSTYSNYIKHDLLEIAKIGGWLERLIVTHIDSDHISGVKTFLAENNRSPIISIDQVWHNSFRHFVPSSNSQLEHKEEDLLRKIIQRGAPRQEIKKTPHEISAEQGSAVGALLLQGKYAWNTDFNGLAVATENKDHILLDGGVSVRLLSPDLEKLDLLREIWKMQLSKYGLSGSIKQNELYDDAFELGLLWETNAKRKVSGNISSVKYSFESLLASKFTADTSPTNGSSIAFVLEFEGKKLLFTGDAHPDLICRSLRIHFPDKDNIIFDLVKVSHHGSLGTLSPDFLQLVDSKRYLFTSDGSGHGHPDAETIAKFVGRPSQFTRQIIFNYMTLQSQFFEDTSLQKKYNYSLHYVNKPPYRFSI	396	1	RYE56985.1	MIRKILSPFQIEQATVVLNCGRFSGTAFFVSNQQGRQLLITANHNLDPSLQIFIVASSGARYECSLELRIPEIDVSIIACNVSVFAEVQPLPLKVFEIPQNQRWESFGYPSIRIVSGGRFSGKVSRINHGTSWDVDLECDQYSQTGDFAGLSGAPLVVDGFVVGVMLHDNAGTLGATSISRFQEQLKDLKIEVSATSDSQIPDSLAEEIGQVTSNLSVLEKIRERLSVNGRSYFLISGSPGSGKTTIAAQISLNNEAFVLLDRFFVKIPGNDEYPTEIRATSDFVLQWIESVCHRVLFNQPPPKVHNETRASDRLLEIHNLLKALSTDCQRKGKVGVLIFDGLDEIDSSKIDDFLSFLPQNLPSNLKVVFSCISKESLPTRLQLTIDDEVEIPVTPLSVLQVESYLLQQLEEKQLTSLQIHELARKSEGHPLYLRYLIKAVLATDTSLVDNWIESIPKIGGEITNYYNKIWLQMKDRPDDVWLAATISRMRMGVEQDKLVESLPDQTKYSFLQNYNHIRHLLKETPLIRVYHSSFSDFVNERTFSLKEQVHTNIAKAALSDEQTVFGIAERVYHLAHGDLPSRQLAEVVCDQNWVDQCTLKSINPEIVQSDILTVIGLAAGHGRPHRLISLLLLSQRV	638	463	1	Avs1
915	MES2063555.1	Bacteroidota bacterium	Bacteroidota	MTDFETINFRAFPALNGDCLLITCKSQGQQKNILIDCGYPDTYREHLLPELRKVSWRGGQIDLFIVTHIDADHLMGAIPFLKDNNIEQFIGIEQVWHNTFRHIQPLIGINANAAVKQPVLQALIQRGYHTEKQTSGEISAHQGTTVGALILKNNYQWNTDFQGKAVSTDNGGAIYLSDQVSIFLLSPGPSELIGLARFWQQELKKYDLNISPADDQYFDDAFEMMLTWEKNMPKQPKPIYAVTTPEALLNKPFKEDTGVTNGSSIGFILEMPGKNLLLLGDAHPAVIERGLIKYQPEGTIVFDLIKLAHHGSYNNISLGLLQRTDSSIYVFSANGKHGHPDKETIAHIVCRKADFLRTLYFNYQTESSEFFNREDWKRAYHYEIAYLSVTDYTLTL	396	1	MES2063554.1	MHKILHPREIEAATIKIFAAGKVGTAFFVNAVDGDLLLLTADHNLPEDEQSAVTISLTGGIELPVAIVKRLPQKDIALLKLSGPAPEIKGLPIAASAIAYSSDWESFGFPAERIQSGGRYHGKVSRINTETKWDVDLDCSQYGILTDFGGLSGAPLVIDGLAVGVIGYDLAGTLGATSLAAVAELLGTEQLAWCPEHDVHAIPESIKEDISQAAANDDVLERLASAICGIPNEQICLLKGNPGAGKTTLIAQFELEDDRYQICDRYFVKVPNREDIPTQVRATPEFFMEWATGVYTRRLFDSPAEKKEQSWGTRLQELRRGFQRLSEHYRSQGKTGLLLIDGLDDVAPEKLADFLDLLPDTSCGHLKVVLSCTSEAILPGDLRSKIGESAMVSVTPLGNQKVRQYFADVLSSKSLTFEQQSQLAEKSEGYPLYMRYLERYVLALPDPTDLDEWISTIPQIGGDIAVYYKAVWSKLEHSAAEIWIAATVARLRHSVDKDMLYQMLSPAEKNAFPVVFPKLQHLLKNEEHISIYHTSFSDFIIAKTGQIAEEIHHRIAGYCRDHRELTFAAANVIFHLLNAKMEDRRDAVKTCDQVWADSCTMSGVSPDLVLADIKNTVAMAALFGLAAEAIRLLLLSQRISFRYNTLFEENATYLVSALLALGKPDEALGYLIRNDKLAVSDGDAIFLLQRFFEYGFIEEGTELYNVIKKTSHKMLDSGLNGETFSEFADLRFNSLTLAANIERAYLEEYLDLKEKVLHVLEANHNDQATIDQFKDRIGSYLQGYLIWRFGVPPILKKQELDHPNTVNDKSAGYLALTVNRARQFKRLSVVMESRSSVKAYVNDIQYLIKKYGSDTSYDRALIAALLPDGTDAALVESIIGRFYTARPLLDIRQENGVDLNPDNIHNFHVYAQSMGYIDQADAYPRLLPLRRGQWEESLKLQLEYVFFLTGKTYRLLADSKSDELQTLKPRITALLNNLQFELIDRQHWDRACALPETLLPVIWGQLLDLLVAHFPAEIPSFTDPIIQQKNYQLGLYSEGYMDMIFHLIGVLDSVRAQWPVVYKLAKTLETHIISGVENRFEKNEYLLRLVEVYARLENIDEARRCFRIMLDHSMGPGWYKEGQLSILNSAVRAALPVENRSHYLKRFAAHLQQASGEMTFQRYVKQEQEEFAGDLASFGDLKQGIAYFKYLVFPDYQTVLTNAESGVVDMAVKGQGYILGARAIEEQAGIARILENLETEDSLAAWGLAELLVLGDERYIRDYAKIQAGILNRAYSSDQPYKDELIARTAKFITTDADPEHRPEYLSALLKACVDDVRSPLELALKKTGIVLQKKEKPEERKYKSDDKDPLNSLTEAKTKALSLLEMNNKSAVRTLLIAALSEIQSKKYSVWSDFYSEKINTVTSLFEQVYDQPSLFITDIRDLLVNEPYFEEWVVAEKLIRLIGKMADETTKQAITEAVDEHVMLMVRTPQQIMDRYHWLENAEDSQETQETQLLDLLIWFLNHPDLVVKNRTMEILVWLGGQSPQTVVPALVKTLFQPGYQLSGELAAAALHQLSAKVNLAIWPLFENSLAAHELQLRALDHFMIINSLIESLELFVKQGQAGAVKYLDLLNSKFTAVTMSQSDVYFEEVYLEPITDELYALSAAGISNGQFAKLLIGRITELKPAPIADCLRANEYIDRSFNDYYNLELVSDFDTLLRFSLNTAVTGFVPLAERKKVGDILRFYQPTFAENRLNGLFRGWREIDAQIKQLALGETTNVSVLTGQNIYLHYLNEIFDKEIREENSFECTAYLVPLADWKENSRFQPECQFPANMYPDEQPYENEDTCIPLVAESYDVKSVGAAVTPSFPLLYSPDLPYSFIKDSTSIDYWRHGRVWDQKRRGKPLVTGHALHIPKHKLNKLKATYKLILAISYDYHFAHIDVFGQKLIKYENPQ	1936	464	1	Avs1
916	WP_094157246.1	Flavobacterium psychrophilum	Bacteroidota	MNISYSITLNVFPALNGDSLLISYGANKKKHLLIDCGYVTTYKTYIKKELVEIANKGECLEKLIITHIDSDHIWGAIPFLKDNQKRFIEIKEVWHNTFRHLLNGSEKDDNISNKEEKTVQKILSRGYFNNESKNGENQISAEQGTTLGALLLKGDYSWNNDFNKKAVCIENKQIVNIDLDSQIFLLSPNKEKFDNLKTLWDSELTKYDLKYSKETRNLYDDAFEMLLTWIKESQAKGTQPISSNKIQMEELLTSVPVEDKTPTNGSSIAFILKIKEKKILFLADSHPRLILKSLLEYQPEDVINFDCIKVSHHGSFNNVSLELLEKIDSDIYIFSTNGNRHNHPDKETIAHIVGRKSEFERKLFFNYKTLNSEFFNNQDWMKTYNYSIHYLHQDNYKINL	400	1	WP_094177926.1	MTQNILHFKEIELATVSITCGTKTGTAFFIKTDSDEKYLLTADHNISESDVQEINLDIKDNKIQAIVIERITNKDVAIIKINESLNDILGLSLVADEIAYNEDWETFGFTNERITSAGKYNGKVARVNEDTKWDIDLECEQYGNVNSFEGLSGAPLVIANKVMGVIGYDLTGTLGATSIKSIFEVLAKNGIKVNQEIRGEIPSSIESEINDTTANSEVFDNINNVINSQTNSNYFLITGNPGSGKTTITAQFEFNTEENIIVDRYFVKVPKIDKIPTEIRATPDYFINWVEGVYNRILFNQVPAKSDKSLNDRLLLIHSGLARLSEYYKNKGTIGFLIIDGLDDVKQEVINDFLSVLPLILPSNLKVIFSCTSKIVLPTNLQAIISDDDEIKVTPLTNTNTELFLKDKLKDKGLTYSQISKLANKSEGHPLYLRYLTQYVIESVDIKELDNWIDSMPSIGGQIVVYYRNIWNKFNGKIDEIWIASTLSRVRLTIEKDILYKLLPKSSQLAFVEAFRKIEHLLKNEEKLSIYHTSFSDFINRETQIYSQDINDNIAAFCLSKSDAYFSISERIYHLAKGSESNKRIAIEECNQDWIDNCALYSVNPDIVLVDILKIIGIAADYGIAHKVIALLLLSQRVNFRYNTLFDENATYLVNALLGLKKPEEALRYVVRNNSLTVSDGDALYLLQMFYEYGYDNEAEILLATIRKTTDNIIEAGLDSDTFNRFINLKFSAVTLSSNIDPKESFFEFEYIKKVVLKKIKENGNSEETIFQFKDEVGSNQMGYYIWRHNFPPYIKGLEENTDFKFDNRTSGFVALSILKAIDFQKKSPVRNEEGSISEWVLDLEYSIEKYGTHNDYNRFIIPVLIENSKRIDLTEKLINESFTDKPVFDLRAENGVDLNHKSIHSFTLFAESMGFIDSTNEYPTLSDFGISNWENNIKKLYEYIWFLSGKANRLKAENKLDAIINLKVYLLSFIKALEFPLKHRMHWERSYGLPELSLPVVFTKLINVLVDYFPNEISDFIQPIIDKKNYQLGLYSEGYIDSLFTISRHLSKNPSQDSNAYNIIRVLEDYVIKTVENRWERNEYLLRLVEIYAQIDNGDKAIEVFKEMIATSMGPSWYKEDQLGIINTTVSNILPKDGNLSYLKKFAAHLQNASGEMTFQRYVKQQQEQFIGDLAKVGLLQKSIEYFKYQLLPDYSTVIENAESSLLDMPMIGKGYNLGARSIEEQSGVLELLSGIDCKDSVFAWALTELFIPGDDRYLSRFTTIQSAIISNIEKNNPSKLDAIFKRLNRFIIAEVDDEFKSEYLQHLFNGLSDVNFKKLNSYDESANFKKSLSKKYTTGATKNNYKDPLEKLISIKEEVKTKLATQNKSAARKIIVESLSNIQSENYSVWSRSYSNKINDLRDLLTDSYNTAEELIKDIGPLLINEPYYQEWVIANDLIEILKNISDEVEKQKILSVVLEHIDLMVRTPDAIIEKYEWFEKTNETIIQQKDVLLEFIIWFLNHPALVIKNRTIELLTWLATIEPDKVIPALVKELLSEGYKISKELSTSVLHQIADLDAHLFWGQFKICLEENKLEILKIKHFMIRNTIIESLEITKSKGIDDVIPWIEEFNLQFLTVKSGNGEIILEEDYLEPIDDYIFNLNELEILNKDFCVNIIKEIKYHCPLSIEDCKKANEYIERSFNNFNDIEIISDFENILRYCLNVSVTNCVSSEYRKKVASILRYYQPTFPENQLKLDNKLDFEKVNACIKNIFEKKSVVIDNLFRNDDEIYLHYFFKENLKNNDYCKDYELTAYLIHIDKYNNGDHSYPWLQFPDNDYPNTEMEQYDEDVVPLIIKSSYSIVTGSDKVPSHILESIFNIFPREAIAKIKTAYWRKGRNWEQKRNGQALKTGNYITIPKKYLEEIKDKYKLVWCLNYGYNRVIIDVLEKRIIEL	1935	465	1	Avs1
917	WP_132109375.1	Flavobacterium hiemivividum	Bacteroidota	MNSLFSITLNIFPALNGDSILVSYGPNEKKHILIDCGYVRTYNTFIKKELVEIANNGECLEKLIITHIDSDHIWGALPLLKDNQKKFIEIKEVWHNTFRHLSNDSEKEEDISNKNEKILKKILSRGYFNNEPKNGENQISAEQGTTLGALLLKGDYSWNNDFNKKAVCIENKQIVNIDIDSQIILLSPNKEKLDNLKTLWDSELTKYDLKYSKEDGELYDDAFEMLLTWVKESQAKGIQAISSNKMQIKELLASVPIEDKTPTNGSSISFILKIKEKKLLFLADSHPGLILKSLLEYQPEGIINFDSIKVSHHGSFNNISLDLLEKIDSKVHIFSTNGNKHNHPDKETIAHIVGRKSEFERKLFFNYKTLNSEYFNNEDWMKTYNYSIHYLNQDNYKINV	400	1	WP_132109374.1	MTQNILHFKEIELATVSITCGTKTGTAFFINTDSDEQYLLTADHNISESDEQEINLDIKETTIPAIVIQRITSKDVAIIKINSSLNDILGLPLIADEIAYNEEWETFGFINERITSGGKYNGKVSRVNEDTKWDIDLECEQYVNVNSFEGLSGAPLVIGSKVMGVIGYDLTGTLGATSIKSIFEVLAKNGIKAKQEIKGKIPPSIETDISDTTVNTEVFDNINKVINLQTNSNYFLISGNPGSGKTTIAAQFEFDNKENVVVNRYFVKVPKIDKIPTEIRATPDYFMNWVEEVYNRILFNQPPAKSDKSINDRLLLIHSGLVRLSEHYISTRNIGFLIIDGLDDVKQEVINNFLSVLPLNLPSNIKVIFSCTSKIVLPTNLQAIISDNDEIKVTPLTFRNTETFLEEKLNGKGLTASQISKLAYKSEGHPLYLRYLTQYIIESDDSTELDNWIDSIPSIAGQIDIYYRNVWNKFNGKSDEIWIASTLSRVRLPIEKEILYELLPKSSQSAFIEAFRKIEHLLKNEEKLSIYHTSFSDFINTETEIHNQNINDNIATYCLSKSDTYFSISERIYHLSKGNERNKRISIDECNQDWIDNCALYSVNPDIVLVDILKIIGIAAEYGIAHKVIALLLLSQRVNFRYNILFDENATYLINALLALKKPEEALRYVVRNNSLTVSDGDALYLLQMFYEYEYDNEAKGLLAAIIKTCNNILEVGYDSETFNRYVHLKFNAVTLSSNVNPKEAFLEFQHIKKIILNEIIKNGNSEEIIFQFKDEVGSNQTGYCIWRHNFPPSTKWLEENTDFKFDNRISGFIALSILKATDFQKKSPIRSKSGSIQEWILDLEYVIEKYGTHTDYNSFIIPVLIEDSKRIDLTEKLINEKFKEKIDFDLRTENGVDLNHLSIHSFTLYAESMGYCDSKNAYPAISNINYNNWESDLKKKFEYLWFLSGKANRLKAENKLDQIINLKGNLISFIKALEFPLKHRIHWERSYGLPEVTLPVIYTKLINFLVDYFPNEITAFIQPIIDKKNYQLGLYSEGYIDSLFTIARHLSKNLSQNINAYNITRVLEDYVIKTVENRWERNEYLLRLVEIYAQIDNEDKAIEVFKEMIATSMGPSWYKEDQLGIINTTVSNIIPKDGNLSYLKKFAAHLQNASGEMTFQRYVKQQQEQFIGDLAKVGLLRQSIEYFKYQLLPDYGTIIKNAESSLIDMPMLGKGYNLGARSIEEQSGVLELLSGIDCKSSIFAWALTELFIPGDERYLSKFTNIQSTIISNTENDNPDRLDAIFKRLNRFIIAEVDEEFISEYLQYLFNGLSTENFKKLNSYDESVNFKKSLPKKEIIDKTKNNSKDPLEKLISAKEEVKIKLATQNKSAARKIIVESLSNIQSENYSVWSRSYSHKINDLRDLLTDSYNTAEELIKDISPLLINEPYYQEWVIANDLIEILKNISDEEEKQKILSVVLEHIDFMVRTPKAIIEDYDWIEKFGGTINQQEDVLLEFIIWFLNHPSLIIKNRTIELLTWLATIEPNKVIPALVKELLSEGYKISKELSASIIHQIADLDAHLFWEQFKICLEEDKLEILNIKHFMIRNAIMESLETIKSKDIDDVIPWIKEFDSQFLNVKSGNSEVILEEEYLDSIEDYIFNLNELEILNKDFCVNIIKEIKSNCPLSIEDCIKANEYIERSFNNFNDIDIISDFENILRYCLNVSVTNCVSFENRKKVATILRFYQPTFPENQLKLDKIDYEKINSCIKNIFKNKSVIIDNLFRNDDEVYLHYFFKENLKNNNYEFTAYLIHLEKYNNGDHSYPWLQFPDNDYPNIEIEQDDEDIIPLIIKSSYTIVTGSDKVPSHLLESISKIFSPEAIGEIKTVYWRKGRNWEQKRNGQVLKTGNYITIPKKYLEEIKDKYKLVWYLNYGYQRVIIDVLEKRIIEL	1930	466	1	Avs1
918	HKG06717.1	Pedobacter sp.	Bacteroidota	MPHTEIKCFPANNGDCLLISFSVSPRKHILVDFGYVTTYNLHLKSVLEQLQLKGEKLDKVIISHIDSDHILGANAFLKDGVLATAISKEFWLNSLRHLPAVKNDKGKENIESSASKIMRDRVRARGHKPNEKNNEAKAISAEQGTTVGAKLVKLGLAWNTDFNGQAVSIENKRLIHIDDNSRIYLLSPDQAKLSALYTFWQDELTKFKVDMPKYHSGYDDAFEMLATWEKDQVIKPAKTISDGESLEELAAKIPIEDKTIINGSSIAFVLETGNHKLLMLADAHPNLILKSLEAYQVGPLFFDLIKVSHHGSFGNISIPFLEKVDSKIYLFSTNGKGHDHPDKETIAHIVNRPAEFERQLIFNYKTKNAEYFNREDWKTKYNYSIQYLDDVPFNITIQNS	400	1	HKG06716.1	MILHSKEIENAVLEISCNGKTGTTFNVQSTDNEHLLLTAYHLVSQHVLNPVRVKIVRSGNTTEVQAVVVKYDPDQDIALLKLTQDVSDLKPLPLAAKQLAYGSQWETFGFPAAKVEHGGRYTGTVSSTVEGSIWDSDLNCDQTNILSNFDGLSGAPLVIEGYVVGIINHQLSHSLGATTFLKCRETLNQYDLKYLDTENEAVPASIEEDISDTKPNQHVLDQLSITLEAMANNDYFLLSGNPGSGKTTLAAQWEVDPEKYEICDRYFVKVPAQEPIPTQIRATPDYFIKWIEDVYCRILLDQPAEKSDKQLHDRILEIHNGLSRLSEYYQSIGKTGILIIDGLDDISPDKIDTFFDVLPRELPKHLKVIFLGTGRNVLPSYLQNTIPKDAEIKVTRLDPSQAREFLEEKLEKKNLTIDQITQLEEKAAGHPLYLRYLTRYILEADNIRDISDFIEHIPVIGGNIEIYYNNIWDRISKNVGETSLAATLARTRIPLHKDRLYSLMNSTEKAAFPLALKNIQHLLKDSNDLSIYHTSFSDFVKERTKPQSADIHDSIAEYCLNSPDTHFSVSEKIFHLLHGNPSNRTKAPELCNQQWIDDCASWNVTPDVVLEDIRFCVKQATGHGKLHQVTALLLLAQRVNFRYNYLLTENAYFLVRALLAMEKPDEALRYVIRNKSLIVTDRDALGLLRLFYEYGFDPQAESLLQVIHDKCRTYLDISSSETFNAYIQLKFDAITLSSNNDIKSSKEELMFTMDHILEMLRVSKNPKEVISGLKSDIYAFNFGYMIYRFGDESGNIVEDTGKKHTLNADFSTIIALTIQKYSAFQENSILEKDYAAVMTWVEQLELSIASYGYHQGDSAPILGALMNYSKNTRLTTEIIKSKYPTKKALNFRAENGVDLNRNAVVDFALYMECQGWVDYDQLLPTQNPLTPRNWENAITQRLTVLFFLSGKAKRLTAENDDKGIQLLLPELDKFIKALPPKLAQRVFWERSYGIPEGLYPIVYTYLTNFICNFFPDQIERLIPILLENSGYQLGLYTEGYTDSLFAVAHELSKIGKQGKNIFKVAKIAEHHVISTIENRLERNEYLLRLVEIYAQLDNKDKADAVFKEMIASSMGPSWYKEAQLGIINTAVAHIKPDPSATNNLSALAAHLHQASGEMTFQRYVKQHQETLIGNLASIGRLNAAITYFKQLILPEYAQILENAELGVADMPIQGQGYLHGARGIEEQAGIKELVENIDYKDSLVSWALLELWLPGDTRYMANYSEMQAKILNHAQNTGDKTLTALYERTIRFFKYEVAPEYKNEYLEKLSTWLSEENRTGINSLLVTDGFKKIPQKKMQKVPDSSIGEKSPLYPLVVAKSKALEYLEMENKSGARKAIIEGLLKVQKDRYGVFGNVYSHHIADVRNLLKLAYSNPEELLKDLDQVLFNEGYDEPWVIANNLLELLGSAVDDNEKTLTFNAVESHIAFMVRTPIEVINKYDFFSSAESGAEVEEKLLDLLTWFLNHPAMVIKNRTMELLVWLSLQKPGKIIPALVTEICKPGYQLSKELAAAILHQTAFINPGLFWENFKTCWETLKSQFLKTPHFMVVNSIIESLEVINASGVANTSTYLGELFSVFNSPKHSGTDCYLQEEYLSPIKSELQYLERMGILDGKFAKAFITLIEDTTPLPIDKIMRVSKYIDRSFNDHFEISVVPEIETLLRYALNSAIVNFVPENKRKDVAKILRYYQPTFPENKLTDSPIFLGELNKLIKKICRGQPFSVESTLGKDLFILHYLFEKISRPHLPIKETEESLEIVAFAIPNTHPLDVNIDPIELGFYRNHYPEHTAKHKSDLPLALVLTADYQNVTGSDHVPAVCSPNISLVFNAEALKKIR	1873	467	1	Avs1
919	WP_307186136.1	Sphingobacterium zeae	Bacteroidota	MKISIQVFPAKNGDSFLVSYGSEVYRNILIDAGYSHTFNHCIQRELERLAAQNESLDYLIITHIDSDHILGAIALLKSNFKENFINIKNIWHNAFRHLHNLNDLPETIDHRSKGLLNRVISRGFKKSEVDHNNGEVSAKQGTTLAAHILKGKYLWNAEFNGRAVCIENSRRIQLDENSSIFLLSPDSTKLEALKKYWTGKLAEYGIDYSQSAKELYDDAFEMLMSWEKKKGVSTEGPKSSTSETVETLLQEIDICDTTPTNGSSIAFIINIQEKKLLFLADAHPDIVLKSLNEFQSAGLILFDVIKVAHHGSSANTSKALLEKIDAKKYIFSTNGYKDKHPDKSTIARIISRPTGFRRELIFNYITDNSRFFDNLEWKEKYNYSITYLTEEPYTLRLNGENF	402	1	WP_307186137.1	MEKIFNFKSAEHAVVRISCGDKNGTAFFINSDDERYLLLTSFHTISNFLEEKIYLEFDDGMKTVASVITNIKERDVSLIEICKVQQKFESFPLEGRLLAYNADWETFGYPAERITAGMRLSGKVSRINQGTKWDIDLQCDQYNNLSDFAGVSGAPLIVDGFVAGVIGYDISGGLAATSIESIKDELLKCAVMLSTGEQGGIPSSIEDELPVTTPNLDVVENIEATILNQTSSSYFILTGNPGSGKTTIAAQFGFRNSTYIICDRYFIKVPERENIPTEIRAKPDYFLRWIEEVYNRVLYNAPPEKSKEKEEEKPYEKLLKVKEGLSLLAKFYRTRGKTGLIIIDGLDDIPMGLREEFLSILPVKLDDGLKILFSCTSKQILTLTFQSEISVDDEIRVTPLSLEKSIYFLTEKLEGKGITQSNIQELAVKSEGHPLYLRYLVKYILGQADMSFLDNWIDSIPLIEGEIEKYYNKIWQLIEHEVSEIWVAGTLSRLRVGIESEELYDLVPEATKISFPVALNKIRHLLKDDDNLIIYHTSFSDFVKNKTSSLEKDIHDNIAKYCERSDDSFLTVSELVFHLSKGKNRNQSVIKCDQEWVDKCTLYGISPDLVLSDIRRIISIAASEGIAHKVIDLLLLSQRVSFRYNTLFDENATFLVNALLALGKFEEALHYVVRNKTLVVADGDALYLLQKFYEYGADLQAESLLHAIKRTCISIIEKGMDSESFARFVRLKFRSLTLSYNSDFDKVYKEFEELENRTIRILRDSNHPESVIHNFKDDIGSYNMGYCISRFKFPPYTKYLEENNLFKFNSKSAGYTALCITQAHIFNEISPIENSNDNILKWVSDLEYQIDTYGVDTKYNLIILDVLIRYSNRVDILDSIFSELFKVAPTINFRKSNGVDFNKSSVEEFMLFSETNGFLHEEYPLPKILPYSFINWEEAIASRFDCLGTISGKAKRAFGNFSLIESLNADIKNFLAVISPNLIDRIDWERSYDLPESILPVLYDKTIKILVEFFPDLLDPFINKIVEKKNYQLGLYTEGYIDILFSISNVLAKKSLYEENTFQILRILEDHVISTVENRWERNEYLLRLVELYAKIGNIGKANMMFSQMINYSMGPSWYKEAQLGIINSAVSAMGSVGGKMEVMKKFASHLHHASGEMTFQRYVKQQQEQFVGDLTKVGLIAKAIDYFRFLLFPDYKTIIENAESGVVDMPEKGVGYVLGARSIEEQAGILDMLMSVDLRNSNVIYAFTELFMLGDDRYMDGYVKIQSQILDTTALSDDKRMQAVVRRMIRFYIAELTGELRTAYVNALKKYVNEEILNVLKDEFRYFGVELEFNKKIEQERSYEPTDFLSKLPQVKKQVESKLRVENKSAARRLIVDALENVQKNRYPIWPSYYSSTINELRNLLSDSYDKHEDLIKDIQNLIVNEATHEEWVIADQIINLLRSMGDNIEQQKILEVVEHHISLMVRTPSEVENQYNFLLEPLVKDKSEEEQLLQLLIWFLNHPSLVLKSRTMEIITWLAIEEPNLILRSLIDEILSEGFQLSKELSAAVIHQIADAKPEEFYCVFQQILKEKGEALLEVRHLMIQNSLIEALQIVRDRTSLDSSGWLTRFQNCFIENSNVSFDIEIEEDYLSAFESELYSLNEIGVLNHQFEADLNALIDVLCPLPIEDCLTANFYINRSFNNFNEIELVSDFENIVRYAINTVICPKVPKSLLRDVADVLRFYQPTFPENRLDLKLNESKNIGKHIKSLFSPDNALFRQIFNDENNIVLSYYESQHTGPNLNYRYDQVEISAYLVHFTLFEKNKYNLRPEIYRANGYPENGNFIDNKGVIPLVISKGYSDPVPGSEVVPSYPNMAFFSGLHLGDGEMPSCRYWRFGRIWEQKEQGSFQKSGYSVIVPKYVLDKFKDEYKLIWKVRHNMKSVLIDVFNKDILK	1935	468	1	Avs1
920	WP_286775074.1	Sphingobacterium	Bacteroidota	MKVSIQVFPAKNGDSILLKYRGTAKKNILIDGGYVHTFNHYIQKEMVQLSAQKEVLDYLIVTHIDSDHILGAIAFLKNNREKNIIEIKNVWHNTFRQLYNFSALPETISHHTIGLLKRVISRGFKNSFADNDSGEVSAKQGTTLAAHILNDNYQWNTEFEGKAVCIENARMIPLDTDASIFLLSPDRSKLEALRKYWKEKLEEYGIGYSKSAVDLYDDAFEMLMSWDKKQNFSRAGPKSSRVETIETLAQEKDICDTTPTNGSSIAFIISIQEKKLLFLADAHPDLILKSLNDYQPEGKIVFDMIKVAHHGSAANTSKALLEKMDSRKYVFSTNGFKDGHPDKVTIARIVVRPSSFRRELIFNYVTDNSRYFDKIEWKDKYNYSITYLTEEPFIVILDGEN	401	1	WP_286775075.1	MEKINNFRSAESAIVRIACGDKNGTAFFINSDDGRNLLLTSFHTVSSSSEDEIYLELDDATKITASVIAHIKDNDVSVIAIEALQKEFETLPLKSRLLPYNVNWETFGYPAERIIAGIRLNGKVSRINKGTRWDIDVNCEQYNNLTDFAGISGAPLIVEGFVTGIIGYDINGGLAATSIESIEGELLINDINVSKDDQGGIPASIEEELPVMTSNIDVIARIEDTILKRSSASYFILTGNPGSGKTTIAAQFGFENTDYIVCDRYFIKVPERENIPTEIRSKPDYFLRWIEEVYNRVLYNAPPEKPREKNEEKPYEKLIKIKQGLSAMGKFYRSRGKTGLIIIDGLDDIPLTLRDEFLSVLPVQLDEGLKILFSCTSKRVLTGSFQSEILADDEIKVTPLTIERSIYFLSEQLEGKGVSQSNIEELAVKSEGHPLYLHYLAKYVIGLDDISSLDNWIDSIPVIEGEIEKYYNKIWQFIEQGANEIWVAATLSRLRVGIESEQLYDLLPASSKMSFPIALNKIHHLLKDNTKLTIYHTSFSDFVKIKTVSIEKDIHDHIASYCDRSVDSFLTVSELVYHLSKGKTKEESIAKCNQHWVDKCTLYGVNPDVVLSDIRRIISIAASAGIAHKVIELLLLSQRVSFRYNTLFDENATFLVSALLALGKFEEALHYVVRNKTLVVADGDALYLLQKFYEYGADLQANLLLRAIQSTCVAITEKGLDSEAFTRFVRLKFSSITLSYNNDFDEAFKEHRYLEKKVIKILRDSNNPESVIFHFKDDIGSYNMGYCISRLKVPPYTKLLEEKKLHKFDAKSSGFTALCITQALRFRNISPLESSDDIVLQWITDLEYQIDNYGIDQEYFLIILDVLIRYSKREDIIERIFNELFKAVPEVSFRESNGVDFNSLSVNKFLLYSETKGYLHIDDPLPKILPYSSATWEKAIVSRFSYLGIINGKAKRTLGNSLLMDSLQMNMKSFLEIANPDLIDRIDWERSYGLPESVLPVLFDRIIKILVEFFPSLLDHFIYKIAEKKTYQLGLYTEGYIDVLFTILIVLAGKSEYEENAFRIAKVLEDHILNTVENRWEKNEYLLRLIELYAKMGNLEKADSMFSIMIDFSMGPSWYKEAQLGIINSTVSMMSSKSVKMEVIQRFASHLHHASGEMTFQRYVKQQQEQFVGDLAKVGLLAKAVAYFKYLVLPDYRTIINNAENGLVDMPERGLGYVLGARAIEEQSGILDMLRGLNVGGSIVIYALTELFMLGDDRYLDGYVKIQSQILNSTALDDVNRLKIIVKRIVRFYIAELSEELRSDYIHSLTKYVNEEILIILKEEFRCSGITLEFKKKTENKRSEESTDFLRRLPKVKEQVESKLRTENKSGARRLIIDALEDVQRNRYPVWPSYYSSGINDLRNLLSDSYNTPKELITDIQKLIVNEVTHEEWVISDQLINLLRGTGDENERQKILEVVEHHISLMVRTPSEVEKEYIFLVEQSQKEESDEKQLLQLLIWLLNHPSLVLKSRTMEILTWLATEEPDLTIRALVDEILSEGYQLSKELAAAVIHQISDVIPTKFYSAFQEILEKKEEALLKVRHLMIQNSLIEALHVVKDRTDIDPSDWIVRFEDCFIENTLLDDEIDFEEDYLSAFETELYSLNEIGVLNRKFEKDLITLINRLCPLSIDDCLSANFYINRSFNNFNEVELVSDFENIVRFAINTAISEHVSKSVLKDVADVLRFYQPTFPENRLISELNESNHFSEMIKSLFSDEALSLDVFFKDKKNMVLHYYERSHSSGNMNYRYDQVEIAAYLVPHAVFEKDNYRLHPQIFKANGYPEKENIINHDDIIPLVLTKGYSEPVPGSEVVPSYLNPAVFKEFNLEEYEIPVSKYWRDGRIWEQKEQGAVQNSGYSISIPKSILEGFKVEYKLIWKVRYNRQTALIDVFNRYILK	1935	469	1	Avs1
921	UPT69017.1	Sphingobacteriales bacterium JAD_PAG50586_3	Bacteroidota	MEVQLKTYPAKNGDCFLVSFGNSGERKKHMLIDCGYFDTVNNYLKTDLTLVSKNGEYLEKLILTHIDADHIQGAIKLLKDNNVENFIQIREIWHNTFRHLFKREIEEGANVDTINIQIIKQIVQRGYPKNVQKDGKSAISAEQGTAVGALILQGEYAWNSDFKNKAVCVENGRIICVDINSTIYLLSPNNEKLEKLKDLWKNELKKYDVNYLSKNDELYDDAFEMLMTWEKNALPRTPKQISATKDLNVETLITLPIIEDTTPTNGSSIAFVLQIQEKKLLFLADAHPNLILESLNEYQKNDVIFFDIIKVSHHGSMNNISKQLLDKIDSEKYIFSTNGAKHNHPDLETIASIIVRKTTFNRCLYFNYRTSNSEFFNRKDWIEKYNYSIYYIDNIPYTIEL	401	1	UPT69016.1	MQKILHVSEIESATIRINCDSNAGSAFIISSKDGQCIVLSSDHNIIDNKPVILSIGGEEIEAEILERIPERDVVILRLELLSEQTIHALPMKSRQIAYDEKWETFGYPAMRIGSGGRYNGLISRTNDGSKWDIDLECEQYNNLDDFSGLSGAPLVIDGFVVGVIGYDIPGTFGATSLSSILENIVKNDIQIDVDEHKSIPQSIENDISTHTANEIVLQRINEVLEENKARSYFLISGSPGSGKTTIAAQLEFENNNHIVCDRFFVKVPQEEEIPTQIRATPEFFLKWVEEIYHRILYNKPPAKSQKPLNEKIIEIHQGIGQLSNHYLALGKTAYLIVDGLDDVKVSQIEEFLSVLPIILPANFKILFSCTSKEILPANFNVLIDSEVEIKVTPLSLQNAKDYLSEKLMDRGITESQISELAEKSEGHPLYLRYLTKYVLNSNELSTISEWINQIPTISGEIENYYNKLWSQLEGNNDTLWLMATLSRLRIPINKEILLEILPETTKHHFITSFNKIQHLLKDDTNVSIYHTSFSDFINKNSALLEHQIHDNITEYNLSHPDVIFGISERIYHLANGSEVNRRKAIDECNQHWADACAFNSISPDVVLSDIKKVIGLAAEFGISHKVISLLLLSQRINFRYNVLFHGNALFLVNALISIDKPEEAIRYVVRNKTLTTSDNDALFLLQKFYENGNLKEAGILQEAIDDVCSNLLQNGFDKESFNRYISIKFKAVILSSNIKKGQAFEEFMHYKRHISKMIEVSGNSDEILDWFRNDVSSSQTGYVIWRYNSPPISGLFEQHNPENIDNNLSGLIAQSIYKALEYEMRSPVIKPIDQILPWITDLENVIDKYGLTSDNNYLILYVLLGRSRRIDLMKAIFHELYPHTENLNFRTENGVDLNYKSLQNYGLYSECIGFFDDSDNFPVLNDWAYHINWEINFKSLFNYICFLSGKLANHRLEGIDINNLHIRVQSLFALFIPDLKLRISWKRAYALPEAAYPFFYSKLIPLLASSFPEILIQFVEDIVGNKYYQLGLYTEGYIESLFTIASALAKKSDFEVQVFKVAKVLETHIINTVENREERNEYLLRLVELYGQLKNQDKASEVFKEVINTSMGPSWYKESQLGIINTTISNIIPKDGDTHYLHKFAAHLHNASGEMTFQRYVKQQQESFVGDLAKIGFTQDAILYLKYLLLPDYKTVVANAESGLVDMPFKGYGYILGARAIEEQSTVLNLLQSVDSSNSIFAWGLCELFILGDDRYVDEYAKILTTILNSFEINDPTTLEFLIQRVSKFAITEVSDEFRNKFLRDLLFGLTESNYSKIKNHLKAFGMQPERENKNSDGYQRPDDYTDPLNILVVAKDKAKKQIEIENLTGARETIIEALQSIQVQKYSIWSSNYSNKINEIRELLSQTFTNSSDFIRHVKNLIIDEPYFEEWIIANQLIEIFKNINEESEKQHILDAVLDHINLMVRTPQLCYDRYSWMKNPAANGLFQKDEILLELLIWFLNHPSLVVKNRTTEILVWIGTIIPKPIIESLIKEIITDGYQISRELAASILHQLAILNPHDYGKLLMVAIEENEEKLLSINHFMIRDSIIASLLEISKNGTFAVDETLSKFDQTFATSNANAGDIILDEDYLKPISLYLDELNELNFLSREFAELLLRQIEVYAPLPINESKKASRYIDRSFNDHNDITLVPDFNNILRFALNEAVSLFVVKDDREKVADVLRFYQPTFPENKLIAGLGDEVVTFENEIRTLFNLGGFKFENLLIEGNIVLNYFSNKFSDIKRNDDEKFELTSYLVPIDNFISANKSYIPSFFASNCYPSAPEEGLSIPLFIKSDNYSKIIGSDFVPSVVNTFSNIIPAHIIQNIKERYWRRGRNWNQNRMGEPQNSGYYSTISMKQLLEFRGNYKLVLQIGYGYKFKYIDVFEQIEIA	1930	470	1	Avs1
922	WP_104715570.1	Siphonobacter curvatus	Bacteroidota	MNINIKTYPAKNGDCFLISFGGVNDSKKHLIIDCGYVDTIKKYLKKDLIRIAEKGEVIEKLIITHIDKDHIQGAIRLLKDNNSEAFIEIKEIWHNTFRHLHHNEQTYIDNSQEKILNQITQKGYAVRKGDMYGQQEISAIQGTTVGALILQGDYNWNTDFDRNAVSIDYKKEISIDENTQIILLSPNNEKLGKLKILWKNELEKYGTKYEEIKSELYDDAFEMHMSWEKDMLKKKSPHISSTKESIEELLLKPFDDDTTITNGSSISFILEIQEKKLLFLADAHPDIIVQSLKEYDEKGLIKFDLIKVSHHGSFHNINKDLLDKIDSTKYIFSTNGDNHNHPHRETIAHIISRPSKSCRELYFNYITENSTYFDNEEWKNNWNYSINYLNQEPYTITL	398	1	WP_104715569.1	MIPKILDPKNIESATVRITCGKKTGTAFFVFSSNERQVLLTSAHTVSEENPICIRFEDGTIINAELIEKIDSRDVALLYTNIKITDKISFLPLKNTELRYNENWESYGFPVIRVNSGGRYNGTVSRINHGTKWDVDLECSQYSNLEQFDGLSGSALIIDGFVVGVIGYDNVGTLGATSIKSISEYLIKHDIQTLINKDQSIPNSIEKDISDSTPNLEVISEINNVIRANISSSYFLITGNPGSGKTTIAAQLELEDSKHVIAGRFFVKVPDNEEYPTQIRATQEFFIKWIEEACYYALFNNLPPKPLKEISLNERLANIHQIIHQLSSYYNQKGEIGFLIIDGLDDVNKLRIADYLSVLPGNLPANFKIILSCTSIDILPLTLKGSIKSSNIIKVTPLSIQSAEKFLSQQLKDKQLKTTQISQLAHKSEGHPLYMRYLTKNLLESSESDSIDSWIDSIPAIGGDIENYYIKIWEQLGEQTDEIWLVSTLARLRIPVEIDTLQELLPESTKHSFIVSFKRIQHLLRDNDSLSIYHTSFSDYVNKNSKSINIIIQENISNFIIKNPQTSFGISERVYHLANGDEKLRKMAIDECNQKWVDECTLNSVNPDVVLADIKTCLSIAAGLGLSHKVISLLLLSKRVNFRYNTLFYENAYFLVNALLALNKPAEAIRYIIRNDTLIVSDGDALSLLYKFYEYEAYDEAEILLNVINQTCKNILESKLDDESLNRFIRLKFKAVTLSASHDFEAANTEFYTILGNIIKMIKYDENHEEEVEKFKDDVGSYNHGYLIWRLNLPPFVKTVEDYLKGDSRFSGYIALCIYEALNFQAKSPNKVDDSFLLDWITDLEYSIDKYGIHSDYYFICLHVLTKKSKRVDIIEKIYKEFYSTEILFEIREENGVDLNYQQIHKYRLHKECLGFFDATNSYPPLPNFKYDFHDWEINIKSTFDYLFYIVGKIKRYKIDNNISVIKSLESNIIQLIENLIPDLKIRMYWERSYAIPETIYPYIYDNLVNLLVEHLPEQVKIFIDKITGEKYYQLGLYTEGYIESLFIIAKDLIKNPEHEHSAFKIIKTLEQHILDTTENRWERNEYLLRLVELYAQINNNIKANSIFKEMINYSMGPSWYKEAQLGIINTAVSNIIPKGGDFTYLQKFAAHLHHASGEMTFQRYVRDQQAEFVGDLAQVGLINDSINYFKYLLFPDYETILTNAESGKVDMPYKGTGYVLGAKAIEEQSGILNMLLNINCKGSMVAWGLSELFILGDDRYLSGYAKVQANILNYSENEVVDNLDVLFKRLSKFVITEVNDELRTEYLQCLINELSLSNIDRLKSYLESVGMSPTHKLESTLDKESLLEDDDPLNSLIDAKKSAQGKLDVENKNGARIIIIEALQRIQDQKYGIWSNNYSHKINEIRDLLTESYDSPSELIKDIKDLIINEPYSEEWIIANRIIEFLKKSDDESEKQLVLSSVLEHIDLMVRTPDHMFKKYDWLINNKGTHLSSQEDKLLLEFLIWFLNHPSLIVKNRTIEILTWLGTTMSETIISALVSEIINDGYSISKELSASVIHQISKLNPPGFSESFKIILDNNETELFKVKHFMINNTILDSLYELRNNSDTNLDILINKYEQLFALNNTNNGDVFFDQDYLDSVMDILVELNDLEILNKKFAITLLDLIDKLSPLPIKETKKIDGYINRSFNDDYEIDLVSDFDTILRYCINIAISPCVLFENKENVANILRFYQPTFPENKLHVNITLIEDDLILALNNIFDKRYIDFDKITINKEFPLNLFYSRFVDTYSESHLSIELTSYLIPIEKYKEIDIYYSEPTFPANSYPHFLEDYKDIIPLFVKSMHVGSITGSEFVPSELSLYIDEILPEFSKSISSMYWRRGRNWDTKYKGVAQQTAFCTTIPFNLLDSIKSDYKLIWKVVRNYNIMYINVFDRKVLK	1937	471	1	Avs1
923	WP_080780212.1	Chryseobacterium	Bacteroidota	MNISVKAYPAKDGDCLLVCFGIDDTNQTYLLIDSGYNDTVTNHLIKDLERINREGHVLEKFIITHIDKDHIQGAVEFLKCNNSSKIIDIKQIWHNTYRHLFNGEPDPSEKSNDKILQQIIRRGYPKDKVNKESKVISASQGTTVGALILKGGYHWNTDFNQLAVSVNNGKRIKVNDDASIYLLSPDNDKLDKLKKLWAGELKKFGVNYIQGGSSFYDDAFEMLLSWEKEQPKLFPKQISRKKQTIEELLEKNYHDDNTATNGSSIAFVLQIRERKLLFLADAHPDIVVRSLEEFQSEGIIIFDLIKVSHHGSFRNISSELLNKIDSESYLISTNGGRHNHPDKETLAHIVTRKTKFKRQLFFNYKTENSIFFENEDWMLKYNYSIHYLENTFYTITL	397	1	WP_123872511.1	MIERILHPQEIEAATVQINSESSSSSAFFVRTTGAEKVLITCNHSLPENENINVTINESEISASIIERIPECDVALIKLNSEVTNISFIPIKSIDIPYNQSWQSYGFPKIRVNTGGSYNGIVSRIDNSKQNAWDIDLQCDQYKDLEDFEGLSGSPLVMDGYVTGVIGYDNVGTLGATSIKRITECLERNNVLFITVNEISIPQSLESDIAKSKPNVNVIDSINEVIQNGPKQNFYLLTGSPGSGKTTIAAQLNLQDDNYIILDRYFVKVPENEEYPTQIRATPDFFMRWIEEVCYRSLYNTIPPKPSNDDSPSNRIFNIHQAIKKLSDNFQQQGKTAFLIIDGLDDVGSDKMEEYLSVLPQPLPLNFKIIFSCVSSKTLPNSYQALINTNNEIKITPLPIDDTEKFLSEELKGKNLSTTQINELAEKSEGHPLYLRYLINYILQTDDLTEIDDWINKIPVISGEIENYYSRVWQDINDQTDEVWLAATLARLRVSVDRQLLKEIVPDATRHHFLKSFQKIQHLLRNEESISIYHTSFSDYVNERTKDIEVKIHENIGNFILKNPHTHFGISERVYHLANAGDDSKIDAIEQCSQDWIDECAVNSINPDVVLSDVKKIVGIAADFGLTHKVISLLLLSQRLNFRYNTLFRENAIFLVNALLALGKPEEAIRYVVRNKTLTVSDGDGLYLLQKFFEYDAYDEGEILLNTIKRTCDNIIAKEFDTESFNRYLRLRFPATTLSSNLDMEEAFHEFGHIQKAAINLIEESGNSKELIHSFKDEVGSYNTGYFIWRFNMEPYSKKLEANGFNFNDKVSGFLALSIFHALEFQEKSPDRIEMENLPLWIEDLEYVTEKYGFHSDYHFYLLYTLVGRSNKLELIERIHTELFSSSYFLNIREENGVDLAPRNIHHFMIYQESLGFLDNDNKFPKLSAYGFYRDWEESLKSVFGYLCFLSGKVKRSLIEKKKDEIKSLEEKLNELIYSLIPDLRNRVFWQRSYSLPEKLFPTIFKKFTNLLIDAFPHKIEEFVEKILQKKHYQLGLYTEGYIESLFVISRELARDGNHNVSSFKVAKILEKHILTTVENRWERNEYLLRLIELYAILENEDRAKSVFKEMINTSMGPTWYKEDQLGIINTAVSNIIPQNGDLSYLKNFAAHLDYASGEMTFQRYIKQQQEQFVGDLTKIGLLKQAVEYLQYLILPDYGTVINNAESFNVDMPEKGEGYVLGANAIEEQSAVLALIKNSNPENSLVVWALSELCILGADYHLTDYAKEHAKIINNFENSDPSKLETIFRRWSKFIVSEFNDEYRREYLLEFFDNINSSNHVLAEKYLEEVGMTNLELNVGGLEPDVHRKEKTDDPLNALVVAKKNAQQKLDTENKSEARKLITNALEEIQNKKYGVWAYNYSHKITDLRNLYTQSYNSSSELIKSLKNLILNEPYYDEWIIVDHIIKFLQNSNDENEKTLVLQAVDEHLSLMIKTPQQYYDKYNWITKLSQDDSDLREGKILLGLLIWFLNHPSLTVKNRVIEILTWLGTVIPKNVVEGLIEEILSNGYKVSRELSASIIHQLSNLNPIGFSQEFKLLIESNLNKLLQQEHFMIKNSLLDAMIEQQNLGISDFDNMIKLFEDSFVKGPANSGEIFFDETYLHPIDEFLYALNDLGILNKEFAKKLISNIENLLPLSIEDCQKASEYIDRSFNDHNNIPLVSDLETLLKYALNTALGSCTSLESRKEVANILRFYQPTFPENRLSADFRNYNESFENEIKHLFETGKLNFGKLKINGEIPLSYFSVINDEIKRNKQEIIDIVGYLVPLSDTNRRSSSYPWPSFFENEYPIDMPESENGQIVPLFIKCDNVVDVTGSDLVPAVLNKKVMDILPDLQNDINSKFWRVGRNWGNNNRGTSSNIGYFSTIPLNKIDSVKSEYKLVLRIFYGYNSYIVDIFDQKISNL	1942	472	1	Avs1
924	WP_122547945.1	Chryseobacterium nematophagum	Bacteroidota	MNISVKAYPAKDGDCLLVCFGPDDGHQTYILIDSGYNDTVTNHLIKDLERINREGHVLEKFIITHIDKDHIQGAVEFLTCNNTSKIIDIKQIWHNTYRHLFNGKPDPLEKSNDKILQQIIRRGYPKDKGNKESKVISAAQGTTVGALILKGGYHWNTDFNQLAVSINNGKQIKVNDDASIYLLSPDNDKLDKLKKLWAGELKKFGVNYIQGGSSFYDDAFEMLLSWEKEQPKLFPKQISKKKQTIEDLLEKKYFADNTNTNGSSIAFILQIKERKLLFLADAHPDIIVRSLEEFQSEGIIIFDLIKVSHHGSFRNISSELLNKIDSELYLISTNGGRHNHPDKETIAHIVTRKTKFKRQLLFNYKTKNSIFFENEDWMLKYNYSIHYLEDTFYTITL	397	1	WP_122547944.1	MIERILYPQEIESATVQINSESSSSSAFFVRTTGAEKVLITCNHSLPENENINVIINESEISASIIERIPECDVALIKLNSEVTNISFLPIKSVDIPYNQRWQSYGFPKIRVNIGGSYNGIVSRIDNSKQNAWDVDLQCDQYKDLDDFEGLSGAPLVIDGYVTGVIGYDNVGTLGATSIKRILECLERNNVLFTTVNEILIPQSLENDIAKSKPNVSVIDRINEVIQNEPKQNFYLLTGSPGSGKTTIAAQLKLQDDNYIVLDRYFVKVPENEEYPTQIRATPDFFMRWIEEVCYRSLYNTVPPKPSPNDSQSNRIFNIHQAIKKLSDNFQQQGKTAFLIIDGLDDVSSDKMEEYLSVLPQPLPLNFKIIFSCVSCNTLPNSYQALINTNNEIKITPLPIDDTEKFLSEELKGKNLSKTQINELAEKSEGHPLYLRYLINYILETDDLTEIDDWINKIPVISGDIENYYSRVWQDIDDQTDEVWLAATLARLRVSVDKHLLKEIVPDATKHHFLKSFKKIQHLLRNEESISIYHTSFSDYVNERSKDIEVKIHENIGDFILKNPHTHFGISERVYHLANAGDDSKINAIEQCSQDWIDECAVNSINPDVVLSDVKKIIGITADFGLTHKVISLLLLSQRLNFRYNTLFRENAIFLVNALLALGKPEEAIRYVVRNKTLTVSDADGLYLLQKFFEYDADDEGEILLNTIERTCDDIVAKGYNMESFNRYIRLKFPAITLSSNLDTEKAFREFGYIQNSIINIIEDSGNSKEVVHSFKDEIGSYNTGYFIWRFNMEPYSKKLEETKFNFDDKVSGFLSLSIFHALEFQKKSPDRREMENLPLWIEDLEYVAEKYGFHSDYHFYLLYALVGRSSKLELIERIHNELFPNQYFLNIRKENGVDLAPQNIHHFIIYQESLGFLNKGNVFPEFSVYGFYRDWEENLKAVFGYLCFLSGKVKRSIVEKKANEIKLLEEKLDELIDRLIPDLRNRVFWQRSYSLPEKLFPTIFKKFINLLIDAFPYKISEFVEKILQKKHYQLGLYTEGYIESLFVISRELARDGDHDVSSFKVVKVLEEHILMTVENRWERNEYLLRLIELYAILQNDDKVKSVFKEMINTSMGPTWYKEDQLGIINTAVSNIVPHNGDMSYLRNFAAHLDYASGEMTFQRYIKQQQEQFVGDLTKIGLLQQAVEYIKYLILPDYGTVINNAESFNVDMPEKGEGYILGANAIEEQSAVLALIQNIDPENSLIVWALSELCILGADYHLADYAKEHAKIINNFENSDSSRLETIFRRWSKFIVSEFNDEYRSEYLEEFFGNISSSNHVLAKKYLEEVGMTNLESSAEHIDTDIRPKENTDDPLNTLVVARNNAQQKLDTENKSEARKIITNALEEIQNQKYGVWAYNYSHKITDLRNLYIQSYNSSPELIKSLKNLILNEPYYDEWIIADHIIKFLQNSDDENEKKLILQAVDEHLGLMIKTPQQHYNKYDWITTLPEEKSNVKEEEVLLGLLIWFLNHPSLTVKNRVIEILTWLGSVIPEKVVGWLIDEIISGGYKISKELSASIIHQLSNLNPAGFSQEFKSALENNLEVLLKQEHFMIKNSLLDAIIEQQNLGIPNFDDMIKLFEDTFVKSPTGSGEIFFDETYLQPIDEFLYDLNDLGILTKEFAEKLISSIENLLPLPIKDCQKASGYIDRSFNDHNNIPLVSDFETLLKYALNIAVHSCAVLKSRKEVANILRFYQPIFPENRLNTHFKNYNESLENEIKYLFETGQLNFEKLKINGEIPLSYHSVIKDEIKRNKQEIIDIVGYLVPLSDVSRRASTYPWPSFSENEYPIGMPTSENEKIIPLFIKCDDVGNVTGSDLVPAFLNETVMHILPELQNDIKSKFWRVGRNWGNNNKGISANIGYFSTISLDKIDNIKSEYKVILRVFYGYNSYMVDIFEQKILSL	1942	472	0	Avs1
925	WP_105703210.1	Chryseobacterium sp. MYb7	Bacteroidota	MNISVKAYPAKDGDCLLVCFFDPDDTHQTYILIDSGYNDTVTNHLMKDLEKINREGHVLEKFIITHIDKDHIQGAVEFLRRNNSSKIIDINQIWHNTYRHLFNAEPDPTEISDDKILQQIIRRGYAKDKGKKESKIISAAQGTTVGALILKGGYHWNTDFNQLAVSVNNEKQIKVNDDASFYLLSPNNDKLDKLKKLWANELKKFDVNYTQGSSSFYDDAFEMLLSWEKEQAELFPKQISKKKLTIEELLEKNYHADNTASNGSSIAFVLQIKERKLLFLADAHPDIIVRSLEEFQSEGIIIFDLIKVSHHGSFRNISCELLNKIDSELYLISTNGGRHNHPDKETLAHIVTRKTKFKRQLFFNYKTENSIFFENEDWMLKYNYSIHYLEDTFYTITL	398	1	WP_105703209.1	MIERILHPQEIEAATFQINSESSSSSAFFVGTTGAEKVLITCNHSLPENENINVIINDSEISASIIERIPECDVALIKLNSEVTNVSILPIKSVDIPYNQRWQSYGFPKIRVNSGGSYNGIVSRIDNSKQNAWDVDLQCDQYKDLGDFEGLSGAPLIIDGYVTGVIGYDNVGTLGATSIKRITECLERNNVLFTTVNEISIPQSLENDIAKSKPNVNVIDSINKVIQNEPKQNFYLLTGSPGSGKTTVAAQLKVQNDNYIVLDRFFVKVPENEEYPTQIRATPDFFMRWIEEVCHRSLYNTVPPKLTQDDSQSSRIFNIHQAIKKLSNNFQQQGKTAFLIIDGLDDVSADKIEEYLSVLPQPLPSNFKIIFSCVSCKTLPNSYQVLINTNNEIKITPLPINDTEKFVSEELKGKNLSTTQINELAEKSEGHPLYLRYLINYILETDDLTKIDDWINKIPVISGEIENYYSRVWQDIDDQTDEVWLAATLSRLRVSIDKQLLKEIVPDSTKHHFLKSFQKIQHLLRNEESISIYHTSFSDYVNERSKDIEVQIHENIGNFILKNPHTNFGISERVYHLSNAGDDSKISAIEQCSQDWIDECAVNSVNPDIVLSDVKKIVGISADFGLTHKVISLLLLSQRLNFRYNTLFRENAIFLVNALLALGKPEEAIRYVVRNKTLTVSDGDGLYLLQKFFEYDADDEGEILLNTIERTCDDIVAKGYNMESFNRYIRLKFPAITLSSNLDTEKAFREFGYIQNTVINIIEDSGNSKEVVHSFKDEIGSYNTGYFIWRFNMEPYSKKLEGTKFNFDDKVSGFLSLSIFHALEFQEKSPDRREMENLPLWIEDLEYVAEKYGFHSDYNFYLLSALVGRSSKLELIERIHNELFPNQYFLNIRKENGVDLAPQNIHHFIIYQESLGFLNNDNVFPEFSVYGFYRDWEENLKAVFGYLCFLSGKVKRSIVEKNANEIKLLEEKLDELIDRLVPDLRNRVFWQRSYSLPEKLFPTIFKKFTNLLIDAFPYKISEFVEKILQKKHYQLGLYTEGYIESLFVISRELARDGDHDVSSFKVVKVLEEHILMTVENRWERNEYLLRLIELYAILQNDDKAKSVFKEMINTSMGPTWYKEDQLGIINTAVSNIVPHNGDMSYLRNFAAHLDYASGEMTFQRYIKQQQEQFVGDLTKIGLLKQAVEYIKYLILPDYSTVINNAESFNVDMPETGEGYILGANAIEEQSAVLALIQNIDPENSLIVWALSELCILGADYHLADYAKEHAKIINNFENSDSSRLDTIFRRWSKFIVSEFNDEYRSEYLEEFFGNISSSNHVLAKKYLEEVGMTNLESSTEHIDTDTRPKENTDDPLNTLVVARNNAQQKLDTENKSEARKIITNALEEIQNQKYGVWAYNYSHKITDLRNLYIQSYNSSPELIKSLKNLILNEPYYDEWIIADHIIKFLQNSDDENEKKLILQAVDEHLGLMIKTPQQHYNKYDWITILSQEKSNVKEEEVLLGLLIWFLNHPSLTVKNRVIEILTWLGSVIPEKVVGGLIDEIISSGYKISKELSASVIHQLSNLNPAGFSQEFKSALENNLEASLKQEHFMIKNSLLDAMIEQQNLGIPNFDDMIKLFEDTFVKSPIGSGEIFFDETYLQPIDEFLYDLNDLGILTKEFAEKLISSIENLLPLPIKDCQKASGYIDRSFNDHNNIPSVSDFETLLKYALNIAVHSCAVLKSRKEVANILRFYQPIFPENRLNADFRNYNESFENEIKHLFETGQLNFEKLKINGEIPLSYHSVIKDEIKRNKQEIIDVVGYLVPLSEVGLRASTYPWPSFLENEYPIDIPKSGNGKIVPLFIKCDDAGNVTGSDLVPAVLNETVMDILPDLQNDIKSKFWRVGRNWGNNNKGISSNIGYFSTIPLDKIDNIKLQYKVVLRIFYGYNSYMVDISEQKILNL	1942	472	0	Avs1
926	WP_072922722.1	Chryseobacterium sp. OV279	Bacteroidota	MNISVKAYPAKDGDCLLVCFFGPDDTHQTYILIDSGYNDTVTNHLMKDLEKINREGHVLEKFIITHIDKDHIQGAVEFLRRNNSSKIIDINQIWHNTYRHLFNAEPDPTEISDDKILQQIIRRGYAKDKGKKESKIISAAQGTTVGALILKGGYHWNTDFNQLAVSVNNEKQIKVNDDASFYLLSPNNDKLDKLKKLWANEVKKFDVNYTQGSSSFYDDAFEMLLSWEKEQAELFPKQISKKKLTIEELLEKNYHADNTASNGSSIAFVLQIKERKLLFLADAHPDIIVRSLEEFQSEGIIIFDLIKVSHHGSFRNISCELLNKIDSELYLISTNGGRHNHPDKETLAHIVTRKTKFKRQLFFNYKTENSIFFENEDWMLKYNYSIHYLEDTFYTITL	398	1	WP_072922723.1	MIERILHPQEIEAATFQINSESSSSSAFFVGTTGAEKVLITCNHSLPENENINVIINDSEISASIIERIPECDVALIKLNSEVTNVSFLPIKSVDIPYNQRWQSYGFPKIRVNSGGSYNGIVSRIDNSKQNAWDVDLQCDQYKDLDDFEGLSGAPLIIDGYVTGVIGYDNVGTLGATSIKRITECLERNNVLFTTVNEISIPQLLKNDVAKSKPNVNVIDNINEVIQKEPKQNFYLLTGNPGSGKTTIAAQLKLQDDNYIVLDRFFVKVPENEEYPTQIRATPDFFIRWIEEVCHRSLYNTVPPKPSQDDSQSGRIFNIHQAIKKLSNNFQQQGKTAFLIVDGLDDVTADKIEEYLSVLPQPLPSNFKIIFSCVSCKTLPNSYQALINTNNEIKITPLPIDATEKFVSEELKGKNLSTTQINELAEKSEGHPLYLRYLISYILETDDLTEIDDWINKIPVISGEIENYYSRVWQDIYDQTDEVWLAATLARLRVSIDKEFLKETVPDSTKHHFLKSFQKIQHLLRNEESISIYHTSFSDYINERSKDIEVQIHENIGNFILKNPHTHFGISERVYHLANAGDDSKINAIEQCSQDWIDECAVNSVNPDIVLSDVKKIVGIAADFGLIHKVISLLLLSQRLNFRYNTLFRENAIFLVNALLALGRPEEAIRYVVRNKTLTVSDGDGLYLLQKFFEYDAEKEGEILLNTIKRTCDDIIAKGFDMESFNRYIRLKFPAITLSSNLDTEEAFREFGHFQKVAINIIENSGNSKEVIHAFKDEIGSENTGYLIWRFGAQPYSKKLEGTRFNFDNKVSGFLALSIYHAFEFQYKSPDRREMDNLPLWIEDLEYVAEKYGFHSDYHFYLLSALAGRSSKLELIGRIHNELFPNPYFLNIRKENGVDLAPKNIHHFIIYHESLGFLNNDNLFPEFSTYGFYCDWEENVNAVFGYLCFLSGKVKRSIVEKKANEIKLLEEKLDELIDRLIPDLRNRVFWQRSYSLPEKLFPTIFKKITNLLIDAFPYKISEFVEKILQKKHYQLGLYTEGYIESLFVISRELARDGDHDVSSFKVVKVLEEHILMTVENRWERNEYLLRLIELYAILQSDDKAKSVFKEMISTSMGPTWYKEDQLGIINTTVSNIVPHNGDMSYLKNFAAHLDYASGEMTFQRYIKQQQEQFVGDLTKIGLLKQAVEYIKYLILPDYSTVINNAESFNVDMPETGEGYILGANAIEEQSAVLALIQNIDPENSLIVWALSELCILGADYHLADYAKEHAKIINNFENSDSSRLDTIFRRWSKFIVSEFNGEYRSEYLEEFFGNISSTNHVLAKKYLEEVGMTNLESNTEHIDTDTRPKENTDDPLNALVVAKNNAQQKLDTENKSEARKIITNALEDIQNQKYGVWAYNYSHKITDLKNLYTQSYNSSPELIKSLKNLILNEPYYDEWIIADHIIKFLQNSEDENEKKLILQAVNEHLSLMIKTPQQYYNRYDWMTTLSQGKSDLKKEEVLLGLLIWFLNHPSLTVKNRVIEILTWLGSVIPEKVVGGLIDEIISGGYKISKELSASVIHQLSNLNPAGFSQEFKSALENNLEVLLKQEHFMIKNSLLDAMIEQQNLGISDFEDMIKLLEDTFVKSPTGSGEIFFDEIYLQPIDEFLYDLNDLGILTKEFAEKLISNIENLLPLPIKDCQKASGYIDRSFNNHNNIPLVSDFETLLKYALNIAVYSCTVLKSRKEVANILRFYQPIFPENRLNADFRNYNESFENEIKHLFETGQLNFEKLKINGEIPLSYHSVIKDEIKRNKQEIIDVVGYLVPLSEVGLRASTYPWPSFLENEYPIDIPKSGNGKIVPLFIKCDDAGNVTGSDLVPAVLNETVIDILPDLQNDIKSKFWRVGRNWGNNNKGISSNIGYFSTIPLDKIDNIKLQYKVVLRIFYGYNSYMVDISEQKILNYDYPR	1946	472	0	Avs1
927	WP_106004044.1	Elizabethkingia anophelis	Bacteroidota	MNISVKAYPAKDGDCLLVFFGLDDTNQTYILIDSGYNDTVTNHLIKDLEKIKREGHVLEKFIITHIDKDHIQGAVEFLKCNNTSKIIDIKQIWHNTYRNLFNREPDLLEKSNNKILQQIIRRGYPKDKGNKESKVISAEQGTTAGALILKGGYHWNTDFNQLAVSVNNRKRIKVNDDASIYLLSPDNDKLDKLKKLWASELKKFGVNYIQGGSSFYDDAFEMLLSWEKEQPKLFPKQISKKKQTIEELLEKNYYADNTATNGSSIAFVLQIRERKLLFLADAHPDIVVRSLEEFQSEGIIIFDLIKVSHHGSFRNISSELLNKIDSESYLISTNGGRHNHPDKETLAYIVTRKTKFKRQLFFNYKTENSTFFENEDWMLKYNYSIHYLENTFYTITL	397	1	WP_106004045.1	MMERILHPQEIEVATVQINSESSSSSAFFVRTTGAEKVLITCNHSLPENENINVTINESEISVSIIERIPECDVALIKLNSEVTNISFLPVKSIDIPYNQRWQSYGFPKIRVNTGGSYNGIVSRIDNSKQNAWDIDLQCDQYKYLDDFEGLSGSPLVIDGYVTGVIGYDNVGTLGATSIKRITECLERNNVLFTTVNEISIPQSLENDIAKSKPNLNVIDSINEVIQNAPKQNFYLLTGSPGSGKTTIAAQLNLQDDNYIVLDRYFVKVPENEEYPTQIRATPDFFMRWIEEVCYRSLYNTVPPKPSNDDSPSNRIFNIHQAIKKLSDNFQLQGKTAFLIIDGLDDVSSDKMEEYLSVLPQPLPLNFKIIFSCVSSKILPNSYQALINTNNEIKITPLPIDDTEKFLSEELKGKNLSTTQINELAEKSEGHPLYLRYLINYILQTDDLTEIDDWINKIPVIIGEIENYYSRVWQDIDDQTDEVWLAATLARLRVSVDKQLLKEIVPDATRHHFLKSFQKIQHLLRNEESISIYHTSFSDYVNERSKDIEVKIHENIGNFILKNPHTHFGVSERVYHLANAGDDSKIDAIEQCSQGWIDECAVNSINPDVVLSDVKEIVGIAADFGLTHKVISLLLLSQRLNFRYNTLFRENAIFLVNALLALGKPEEAIRYVVRNKTLTVSDGDGLYLLQKFFEYDADDEGEILLNTIKRTCDDIVVKGYNMESFNRYIRLKFPAITLSSNLDSKEAFREFGYIQNSVINIIEDSGNSKEVVHSFKDEIGSYNTGYFIWRFDMEPYSKKLEETKFNFDDKVSGFLALSISHALDFQEKSPDRREMENLPLWIEDLEFVAEKYGFHSDYHFYLLSTLVGRSNKLELIERIHTELFSSSYFLNIREENGVDLAHRNIHHFMIYQESLGFLDNDNKFPKLSAYGFYRDWEESLKAVFGYLCFLSGKVKRSLIENKKDEIKSQEEKLNELIYRLIPDLRDRVFWQRSYSLPEKLFPTIFKKFTNLLIDAFPHKIEEFVEKILQKKHYQLGLYTEGYIESLFVISRELARDGNHNVSSFKVAKILEEHILMTVENRWERNEYLLRLIELYAILENDDRAKSVFEEMINTSMGPTWYKEDQLGIINTAVSNIILKNGNLSYLKNFAAHLDYASGEMTFQRYIKQQQEQFVGDLTKIGLLKQAVEYIKYLILPDYGTVINNAESFNVDMPEKGEGYILGANAIEEQSAVLALIENTNPENSLVIWALSELCILGADYHLTDYAKEQAKIINHFENSDPSKLETIFRRWSKFIVSEFNDEYRREYLVEFFDNINSSNHVLAKKYLEEVGMINLKLNMEHIDTDTRPKENIDDPLNALVVAKNNAQQKLDTENKSEARKIITNALEDIQNQKYGIWAYNYSHKITDLRNLYTQSYNSSSELIKSLKNLILNEPYYDEWIIVDHIIKFLQNSNDENEKTLVLQAVDEHLRLMIKTPQQYYDRYNWITNLSQDGSDLRDEKILLGLLIWFLNHPSLTVKNRAIEILTWLGSVIPKNVVGGLIEEILSNGYKVSRELSASIIHQLSNLNPIGFTQEFKLLIESNLNVLLQKEHFMIKNSLLDAMIEQQNLGISDFDNMIRLFEDSFVKGPAKSGEIFFDETYLYPIDEFLYNLNDLGVLNKEFAEKLISNIENLLPLSIEDCQKASGYIDRSFNDHNNIPLVSDLDVLLKYALNIAVHSCTVVESRKEVANILRFYQPTFPENRLSADFRNYNASLENEIKRLFETGQFNFEKLKINGEIPLSYYSVIKDEIKRNTQEVIDIVAYLVPLSESSRSSSYPWPSFFENEYPIDMPKSESEKIVPLFIKCDNAGDVTGSDLVPPVLNETVIDILPNLQKNIKSKFWRIGRNWGNNNRGTSSNIGYFSTIPLNKIDSIKSEYKLILRIFYGYNSYILDIFDQKISNL	1941	472	0	Avs1
928	WP_339423454.1	Sphingobacterium sp. MYb388	Bacteroidota	MNISIIAYPAKNGDCFLISFHDKKEQKHILVDCGYAATIKKNLKDDLIKISLNGGLLDKLILTHIDADHIQGAIRLLKENNSERFIEIKEIWHNAFRHLFEKNQIDINEKESRILRQIILRGYPKKPNILKDEQEISAKQGTTVGALILQGKYSWNSDFNGNAISTDYGREIVISENSNLFLLSPDREKLNKLKKLWSGELERYGINYNNGSLGLYDDAFEMLMSWEKAMNKKRPTKISATEDTLEELLNQPFEEDTTATNGSSIAFILKIEEKKLLFLADAHPDLIVKSLKDFQKNGIIMFDFIKVSHHGSFNNISKDLLETIDAHNYLISTNGASHNHPDKKTIAHIINRPVGFHRKIYFNYKTDNSKFFDRGDWKKTHNYSIHYLDQAPFTLSL	397	1	WP_339423455.1	MTSRILHPSEIEKATVRVECGDKSGTAFFVLIDNDKQFLLTADHNLPAGEPIYIFSSETVRSEAEILKRIPEHDITILITKLESTTNFNAITLKNIQIPYDENWETFGFPAQRINSGGRYTGTVSRLNEGTKWDVDLICTQYVNLDDFSGLSGSVLLIDGFAVGVIGYDNAGTLGATSIRSVAEILVEHDIKIVNKNEHSIPDSIEEDISDTTPNDEVLEEINHVITEQIDSSYFLIKGNPGSGKTTIAAQLEFRNNNHIIIDRFFVKVPENEEYPTQIRATPEFFIRWVEEVCYRALFNNPPPKPKPETTFNERIFAIIQIIQQLSSHFQGQGKIAFLIVDGLDDVSGSKIIDYLSVLPQQLPSNFKVIFSCTSKEVLPKTIRAAINSSNEIKVTPLSLQHAEKFLFEQLKGKQLSLAQINELSQRSEGHPLYLRYLTKYVLDTEDLTTLDNWINSIPKIGGEIEIYYNKIWQQLDDHTDETWLAATLSRLRIPIGKDILPELVPEYTKHHFLTNFKKIQHMLRDTNLVSIYHTSFSDFINEKTKEISKRVHANVAAFILKNPDTNFGISERVFHLLRGDENGKNTAIIECNQNWVDDCAINSINPDIVLADIKDVIGLAAELGNAHKVISLLLLSQRVNFRYNTLFHENAIFLVNALLALNKPEEAIRYVVRNKTLITSDGDAIYLLQKFYEYDAIEEAEVLLNTINQTCNNFVESGFDTDSFNRFIQLKFRAVTLSANSDFEKAFHEFDHIKDTAIKLIKASGNPKESIHKFKDEVGSYNSGYFIWRFNVPPYTKEIENKFTYDDKASGFIAISIYHALDFQQRSPRRKTDDNIPSWIEDLEYVIDKYGTHPDYHFMLLHILLGRSKRVDIIEKLYEKVYINKEKFDFRKDNGVDLDHHSIHRITLYYECLGFFDVTDQFPELPQHGFFYEWEYNIKAIFQYLCFLNGKIKRFRVDCKVDQINSFEPNIKFLLSKLIPDLRVRMHWNRAYALPETIYPIIYKYLIHVLIDAFPDQILGFVEVIVQKEQYQLGLYTEGYTDSLFVLARELAKNPEHELPAFKVAKVLEEHIITTIENRYERNEYLLRLIELYGLLNNEARVKSIFKEMIDTSMGPSWYKEAQLGIINTAVSSIIPQNGNQSYLGKFAAQLHHASGEMTFQRYVKQQQEVFVGDLAKIGFLDKAISYFKYLVLPDYNTIIDNAESGKVDMPNIGHGYVLGARAIEEQSGILNMLKNIDCNASLFAWGLSELGILGDDRYLSGYAKIQAGILNYAESNEPEKLDVLFRRLSRFVITEINDEYRNEYLHKLFKELSPSNYEKVIVYLEIVGMKPEPPLSKQAPDVNQVKAYSEIKDKDDPLDLLVKVKESIQKKLDAENKAGARKVIIEALQELQSQKYGVWSSNYSHKIDDVRDLLSESYDNSSEFIKDIKDLIINEPYFEGWVIADQIMSLLRNIEDEDEKQLILSSVLEHIDLMVKTPQAYKDKYSWLSISTRKVTQDQQDNLILELLVWFLNHPSIVVKNRTIEILTWLGSHMAEKIVNTLMTEICSEGYKISKELSASAIHQISNLNIIGFSDVLKTCIERNEKEVFEIEHFMIKYTLMNSLKELKLNGATGLDVLISKFEKTFTTVAIKNEEIEIEEEYLEPIDDFLYDLNELNILNTQFEEILLDQIQQLVVNLSIEECQKASDYMKRSFNDNNDINLIPDFDNLLRYALNIAINSYVSLDIKENVADILRMYQPAFPENKLNVDILTVGDQFESTIKKVFSSNKVNIDQLLINDEIPLNYTITKYSGSDRRTIENIELNAYLIPIDSFNEKGNSYPWLSFPANRYPATFKDDEEVTPFFINCENAGDVTGSELVPAEQNPNIAKLIPGITNDISSTYWRRGRNWDNSKQGVAQQTGYYSTISKEVVDGLKTKYKLVWQIYYGHKEVYIDVFEQRIIKR	1945	473	1	Avs1
929	WP_261450737.1	Marinilongibacter aquaticus	Bacteroidota	MNVYVTVYPAKNGDCFLISFSENEQIQKHLLIDCGYTDTVKAYLKNDLSKIGEEGGVLEKMILTHIDADHIQGAIRLLKENNVSKFIEIKEIWHNTFRHLSDKKQISLDKSQKRILDQLIRRGYPVRENEIKGEQEISAEQGTTVGALILQGKYSWNSDFEGNAISTDFHKKITIGENEELVLLSPNKRKLEQLKSFWRDELYRYGVSYDGGNSELYDDAFEMFMSWEKDTSIKQSVKISAEKETFQDLLQKPFKEDTTVTNGSSIAFILKIQEKNLLFLADAHPDLIVQSLKEYKKDGIIKFDLIKVSHHGSFNNISKDLLELVDSPKYLISTNGGRHNHPDKETIAHIINRQTNFHREIYFNYITDNSKYFDRADWKKKYNYSIHYLNQAPYNLSL	398	1	WP_261450736.1	MISRILHPTEIERASVRIKSGNKSGTAFFIFVDHKKHFLFTSEHNIPEGESITLYTGDDGEIEAEVLERIPEHDVAILVVKNITIDNITALPLKNIQIPYNENWETYGFPVQRVISGGRYSGTVSRISKGTKWDVDLTCDQYADLEDFAGLSGSALIIDGYAVGVIGYDNVGTLGATSLRNIAEVLAKHEIVIAGNKEYSTPDSIEEDISNSTPNDEVLVKINEVITDQIASSYFLVNGSPGSGKTTIAAQLELVNNNHVIVDRFFVKVPESEEYPTQIRATPEFFIKWIEEVCYRALYNSPPPKPQSETTLNDRVLTINQVIQQLSNHYQQQGKIAFLIVDGLDDVSKSKIEDYLFVLPPNLPSNFKVIFSCTSREVLPPSIRGMIKTSNEIKVTPLSIQNAEKFLSEQLKDKQLKSTQITELAQKSEGHPLYMRYLIKYVLETADLDALDNWIDSIPAIGGEIENYYNKIWRQLDNQTNEIWLAATLARLRVPVEKNVLQELLPSSTKDHFISSFKEIQHLLRDKTVISIYHTSFSDFINEKTTDIKNQVHANIAEYVLKHRQTNFGISERVYHLAHGNEQNKRTAIEECNQTWVDDCALNSINPDIVLADIKNIIGIAAELGIAHKVISLLLLSQRVNFRYNTLFQENAIFLVNALLSLNKPEEAIRYVVRNKTLITGDGDALYLLQKFYEYDANEEAEVLLNAINQTCNNIAENGFDADSFNRFIQLKFSAVTLSANSDFKKAFHEFDHLKRTAIKMIEASGNPKEVVNKFKDDIGSFNGGYFIWRFNIPPISKKIEEELKSFNFDNRSSGYIALTIYHALDFQEKSPKRKKVDNIPVWIEDLEYVIDKYGTNSDYHFMLLHILLGRSRRVDIIEALYQEVYPNEEKLDFRKENGVDLNHQSIHRFTLYAECLGFFDTSNKFPELPKYGFSFGNWEGNIKMIFLYICFLDGKIKRYQMEGKVEEIKSLEPNFRDLFEKLIPDLRDRMNWKRGYALPESIYPNIYKRLIHLLKDFFPNQVIVFTEVIVQKKNYQLGLYTEGYTDSLFVIARELAKDPEYELSAFKVTRVLEEHIITTIENRWERNEYLLRLIELYALLKNKDKAADIFEEMIDTSMGPSWYKEAQLGIINTAVSNIIPENGDQSYLQKFAAHLHNASGEMTFQRYVKQQQEEFVGDLAKIGFLDKSISYFKYLLLPDYRTVIDNAELGKVDMPYLGHSYVLGARGIEEQSGILDMLRNIDCKGSLIAWGLSELFILGDDRYIRGYAKVQAGILNYIENNETEKLDIIFKRMSRFVVTEVSDEYRYEYLRELFSELSQSNFERVKGYLESVGLKPTNSVQESADKTDTTSSQINEREDPLDKLVKAKEDAQKKLSTENKSEARKIIIEALQEVQNQNYGIWSFNYSSKINEIRNLLSDSYNNSFEFIKNIRNLIINEPYFEEWVIANQIISLLRNINDEQEKQLILSSVLEHIDLMVRTPKLFYSKYVWISNNVVDNITNQNDQLLLELLIWFLNHPSLVVKNRTIEILTWLGTAMPETVTYALINEITCQGYKISKELSASIIHQISNLNPIGFPEVLKSILEQNEQKLMELQHFMIKNTLLDSLRELKSHGVNSLDSLIAKFEQTFIASTKGNGDIIFEEEYLESISDYLYELNELNFLTKEFAQTLLGQIKKMTPLSIKECQKASGYIDRSFNDHNDITLVSDFDTILRYSLNIAISSCVTLEGKEKVADIMRFYQPTFPENNLHTQLNTNREQQFETTIKNLFSEGKMEFEKLFFEGEIVLNYFSTKYAESRRSSNEKIELTSYLIPLDKYKNDRHSYPWLTFSANRNPYATNYEDDKIVIPFFIKSEYAGNVTGSELVPAIINPNIKTLIKDIASDIKSVYWRRGRNWDNHMQGVALKTGYFYTIPENSINILKAKYKLILQVYYGYEFKYIDVFEQKEI	1947	474	1	Avs1
930	WP_311533329.1	Autumnicola tepida	Bacteroidota	MNVFIKVYPAKNGDCFLISFSENEQIQKHLLIDCGYADTVKAYLKNDLIRIGEEGGILEKLILTHIDADHIQGAIRLLKDNNLLKFIEIKEIWHNSYRHLSEKRQIGIDKSHKRILNQIIRRGYTLKKNDVKGEHEISAEQGTTVGALILQGKYSWNSDFEGNAICTDFKREISISESVKLLLLSPNKRKLEQLKSFWRDELYRYGVSYDDGNSELYDDAFEMLMSWEKDNAIKRSVEISAEKETFQDLLEKPFKEDNTVTNGSSIAFILKIQEKNLLFLADAHPDLIVQSLKEYNKDGIIKFDLIKVSHHGSFNNISKDLLELVDSPKYLISTNGGRHNHPDKETIAHIINRQTNFHREIYFNYITDNSKYFDRADWKKKYNYSIHYLNQAPYNLSL	398	1	WP_311533330.1	MISRILHPTEIERASVRIKSGNKSGTAFFIFVDNKKHFLFTSEHNIPEGESITLYTGDDGEIEAEVLERIPEHDVAILVVKNITIDNITALPLKNIQIPYNENWETYGFPVQRVISGGRYSGTVSRISKGTKWDVDLTCDQYADLEDFAGLSGSALIIDGYAVGVIGYDNVGTLGATSLRNIAEVLAKHEIVIAGDKEYSTPDSIEEDILNSTPNDEVLVKINEVITDQIASSYFLVNGSPGSGKTTIAAQLELVNNNHVIVDRFFVKVPESEEYPTQIRATPEFFIKWIEEVCYRALYNSPPPKPQSETTLNDRVLTINQVIQQLSNHYQQQGKIAFLIVDGLDDVSKSKIEDYLFVLPPNLPSNFKVIFSCTSREVLPSSIRGMIKTSNEIKVTPLSIQNAEKFLSEQLKDKQLKSTQITELAQKSEGHPLYMRYLIKYVLETADLDALDNWIDSIPAIGGEIENYYNKIWRQLDNQTNEIWLAATLARLRVPVEKNVLQELLPSSTKDHFISSFKEIQHLLRDKTVISIYHTSFSDFINEKTTDIKNQVHANIAEYVLKHRQTNFGISERVYHLAHGNEQNKRTAIEECNQTWVDDCALNSINPDIVLADIKNIIGIAAELGIAHKVISLLLLSQRVNFRYNTLFQENAVFLVNALLSLNKPEEAIRYVVRNKTLITGDGDALYLLQKFYEYDANEEAEALLNAINQTCNNITENGFDADSFNRFIQLKFSAVTLSANSDFKEAFHEFDHLKRTAIKMIEASGNPKEVVNKFKDDIGSFNGGYFIWRFNIPPISKKIEEELKSFNFDDRSSGYIALTIYHALDFQEKSPKRKKVDNIPVWIEDLEYVIDKYGTNSDYHFMLLHILLGRSRRVDIIEALYQEVYPNEEKLDFRKENGVDLNHQSIHRFTLYAECLGFFDTSNKFPELPKYGFFFGNWEGNIKMIFLYICFLDGKIKRYQMEGKVEEIKSLESNFRDLFEKLIPDLRDRMNWKRGYALPESIYPNIYKRLIHLLKNFFPNQVIVFTEVIVQKKNYQLGLYTEGYTDSLFVIARELAKDPEYELSAFKVTRVLEEHIITTIENRWERNEYLLRLIELYALLKNKDKAADIFEEMIDTSMGPSWYKEAQLGIINTAVSNIIPENGDQSYLQKFAAHLHNASGEMTFQRYVKQQQEEFVGDLAKIGFLDKSISYFKYLLLPDYRTVIDNAELCKVDMPYLGHSYVLGARGIEEQSGILDMLRNIDCKGSLIAWGLSELFILGDDRYIRGYAKVQASILNYIENNETEKLDIIFKRMSRFVVTEVSDEYRYEYLRELFSELSQSNFERVKGYLESVGLKPTNSVQESADKTDTTSSQINEREDPLDKLVKAKEDAQKKLTTENKSEARKIIVEALQEVQNQNYGIWSFNYSSKINEIRNLLSESYNNSFEFIKNIRNLIINEPYFEEWVIANQIISLLRNINDEQEKQLILSSVLEHIDLMVRTPKLFYSKYGWISNNVIDNITNQNDQLLLELLIWFLNHPSLVVKNRTIEILTWLGTAMPETVTYALINEITCQGYKISKELSASIIHQISNLNPIGFPEVLKNILEQNEQKLMELQHFMIKNTLLDSLRELKSHGVNSLDSLIAKFEQTFIASTKGNGDIIFEEEYLESISDYLYELNELNFLTKEFAQTLLGQIKKMTPLSIKECQKASGYIDRSFNDHNDITLVSDFDTILRYSLNIAISSCVTLEGKQKVADIMRFYQPTFPENNLHTQLNTNREQQFETTIKNLFSEGKMEFEKLFFEGEIVLNYFSTKYAESRRSSNEKIELTSYLIPLDKYKNDRHSYPWLTFSANRNPYATNYEDDKIVIPFFIKSEYAGNVTGSELVPAIINPNIKTLIKDIASDIKSVYWRRGRNWDNHMQGVALKTGYFYTIPENSINILKAKYKLILQVYYGYEFKYIDVFEQKEI	1947	474	0	Avs1
931	WP_149098689.1	Rufibacter glacialis	Bacteroidota	MLITIKSYPAKNGDCFLISFGETEEGKKHLLIDCGYVDTYQNYLKKDLIQIGESGASLEKLILTHIDADHIQGAIKLLKENNSKKFVTIKEVWHNTYRHLCEQKEVEIDKKQERILLQLIRRGYPQNESKQGEQVISAEQGTTVGALLLQGKYSWNSDFNNQVVCIEQKSTVELNPDTNIYLLSPDKQKLEKLKKLWNDELKRYGANFNLGNSQLYDDAFEMLLSWEKEKAKVVPKQISATRETLEELLKTPFKEDDTATNGSSIACILQIRNRKLLFLADAHPGLIVQSLKTYQNEGTIIFDLIKVSHHGSFGNISRELLDKIDSEMYLISTNGQKNNHPDKETIAHIVTRKTDFHRKLYFNYITANSKYFEREDWMEEYNYSIHYLDQQPYTLTL	397	1	WP_188686625.1	MNVKILNPKQIEVATVQVDCGGKSGTAFFVPTEGDKQVLLTSEHNLPEGHPIKLYLNETEVEAEILERISDRDVAILELKNQSSIIIHTLPLKKIETPYNEHWETYGFPKQRVNSGGRYTGNVSRTNEGTKWDVDLECEQYNNIEQFDGLSGSPLVINGHVVGVIGYDTVGTIGATSISSIAEVLNKHHIIVTIEKGHSIPDSIESDISDTTPNEEVLQKINNVIATQIDGSYFLVSGSPGSGKTTIAAQLELVADNHIISDRFFVKVPESEEIPTQIRATPDFFMRWVEEVCHRTLYNSPPPKPKAEKSLNDRIIEIHQAIQQLSLHYQQQGNIAFLIIDGLDDVSESKIDNYLSVLPVKLPPHIKVIFSCTSKELLPNAFQAAIDASKEIKVTPLSIQNAEKYLSEHVKERGLNTKQIAALAEKSEGHPLYLRYLTKYILGVDEIPSIDDWINSIPVIGGEIENYYNKIWLQINDHPEEIWLAATLSRLRVSVDKKTLSEIQPEATKHSFLSSFKKIEHLLRDNEAISIYHTSFSDFVNKKTDAIDKQVHKNISNYIQRHSQTNFSLSEKVYHLAHGDEQSKRNALDECNQAWIDDCALNSINPDIVLADVKNVIGLAAELGIAHKVISLLLLSQRVNFRYNTLFQENAIFLVNALLALGRPEEAIRYVVRNKTLITADGDALYLLQKFYEYETDEEAEILLNAINQTCRNIIESDLKSDSFNRFIHLKCSAVTLSSNVDFKGAYREFGHIKDTAIKMIETSGNPPEAVHKFKDDVGSYNSGYFIWRFNIPPFTKLTEDKFKFDEKSSGFIALSIYHALEFQEKSPIVKTEDNIPAWIEDLEYVIDKYGTHPDYHFFLLYILLGRSKRFDLIENLYTNVFLGAEEFDLRKENGVDLNHQSIHRFTLYAECLGYFDAEDQFPALSQYGYSYNWEENIKSVFKYLCFLTGKVKRYKSDGRNEEVKQLQSKLTVLIEKLIPDLRDRMNWKKSYALPELIYPVIYKSLIHLLMDAFTDYIPVFVEQIVNKKSYQLGLYTEGYTDSLFVIARELAKEPKHEVTAFKVVKVLEEHIINTIENRWERNEYLLRLVELYALLKNHDKAKQVFKEMIDTSMGPSWYKEAQLGIINTAVTNIVPKDGNLSYLQEFAAHLHNSSGEMTFQRYVKQQQEEFVGDLAKVGFLNKSIEYFKYLLLPDHQTIITNAESGLVDMPYTGEGYILGARAIEEQSAIMNMLRNIEDSGSLIVWGLSELFMLGDDRYIRGYAKIQAGILNHLENSEPGKLDIVFKRVARFVVAEISDEFRYEYLRELFSELSTSNFDKVKPYLEAVGMQPTQPSKEETEEERKPSTPRREEKDALDDLIIAKEEAQRKIDTENKSGARKVIADALQKVQDEKYGVWSFNYSNKINDIRNLFAETYDNSAEFIKDIKQLIINEPYFEEWVIANQIISLLRNITDEHEKQLILEAVLEHINLMVRTSRHFYDRYEWLNKGADKINTDEQDDHLLKFLIWFLSHPSLVVKNRVIETLVWLGSIYPGIILRAIVKEILSDCYSISKELSSSVIHQLSNLNPKGFAENLKAVLEENEQELLKINHFMIREAILASLTELKNLGLTDLDDLIIKFEQTFTSTNKSKGEIVFEEEYLEPISDPLYELNELNILTKQFAETLLGQVKGLAPLSIEDSQKASGYINRSFNDHNDISLISDFDTLLRYALNVAVYTCTTLSDREKVANILRFYQPTFPENTLIPQFNSSTESFENAVKDFFETGIIAFDKLLVNNELPLNYYAAVHSESRRSAKEKIELTAYLIPVAKFSSKHPSYPRPTFAANSYPSTVSEEEDVIPLFIKSEYAGNVAGSELVPAIMNATLNTLIPNFKDNTISVYWRKGRNWDNREQGVAENTGYYTTVIKGKIETLKSEYKLIWKIYYGYDPKYVDVFEQKEIKR	1941	475	1	Avs1
932	WP_263038926.1	Haoranjiania flava	Bacteroidota	MNVSIKIYPAKNGDCFLVSFWEITTEKKHLLIDCGYVDTFQKYLKDDLIKIGESGGTLEKLILTHIDADHIQGAIRFLKDNNAKKFIAIKEVWHNTYRHLCVQKEGEIDIKQGRILQQIIRRGNPQSESKQGEKGISAEQGTTVGALLLQGKYSWNSDFNNQAVCIEQRSEIELKPGTNIYLLSPDKQKLGKLKDLWTDELKRYGANFSSSNAQLYDDAFEMLLSWKIEKAKIAPKPISATKETLEELLKIPFDEDNTATNGSSIAFVLQVQDKKILFLADAHPGLIVQSLNEYQNEGTIIFDLIKVSHHGSFGNISRELLHKIDSEKYLISTNGQKHGHPDKETIVHIITRKSGFHRKLYFNYITANSKYFDRKDWKEKYNYSIHYLDQQPYTLTL	397	1	WP_263038925.1	MSQKILNPKQIETATVQVTCGNKSGTAFFVVTEGDKQILLTSEHNLPEGQPVKLYLNDEEVEAEILERISDRDVAILELKNQSATIIPGLALKKIEIPYNENWETYGFPTQRVNSGGRYTGNVSRTNEGTKWDVDLECEQYGNIEQFDGLSGAPLVMNGHVVGVIGYDTVGTLGATSISSITEILNKHHIIVTIDKGHSIPDSIESDISDTTPNEEVLQEINDVVAAQIDGSYFLVSGSPGSGKTTIAAQLKFEDGNHIISDRFFVKVPESEEIPTQIRATPDFFMKWVEEVCHRTLYNSPPPKPKAEKTLNDRIIEIHQAIQQLSLHYQQQGKIAFLIIDGLDDVSKSQIENFLSVLPVKLPPHIKVIFSCTSKELLPNVIQTTIDASKEIKVTPLSIQNAEKYLSEHVKERGLNAGQIAALAEKSEGHPLYLRYLTKYILGMEEIPSIDDWISSIPVIGGEIENYYNKLWLQINDHPEEIWLAATLSRLRVPVDKKTLSEIQPEATKHSFPSGFKKIEHLLRDNEAISIYHTSFSDFVNKKTNELDEQVHKNISDYIQKHPQTNFSLSEKVYHLAHGDEQSKINALDECNQAWIDDCALNSINPDIVLVDVKNVIGLAAELGIVHKVISLLLLSQRVNFRYNTLFQENAIFLVNALLALGKPEEAIRYVVRNKTLITADGDALYLLQKFYEYGADEEAEILLNTISQTCRNIVESGFDTDTFNRFIQLKFSAVTLSSNSDFENAFHEFGHLKKTAIKMIEASGNPKEAIHKFKDDIGSYNSGYLIWRFNLPPFTKETEDKFTFDDKSSGFISISIYHALEFQEKSPIVKTEDNIPAWIEDLEYVIDKYGTHPDYHFFLLYILLGRSKSLDLVENLYKNVFPGAEEFDLRKENGVDLNHQSIHRFTLNAECLGYFDTVDQYPELSEYGYLSNWEESIKSVFKHLCFLAGKVKRYKIDGRNEEIKQLQSKLTALIEKLIPDLRDRMSWKRSYALPELIYPAIYKSLIHLLIDAFPDYIPVFVEQIVNKKPYQLGLYTEGYTDSLFVIARELAKEAKHEVSAFKVAKVLEEHVVNTVENRWERNEYLLRLVELYALLKNEDKARQAFKEMIDTSMGPSWYKEAQLGIINTAVSNIVPKDGNLSYLQKFAAHLHNASGEMTFQRYVKQQQEEFVGDLAKVGFLNKSIEYFKHLLLPDHQTIIANAESGTVDMPYTGEGYILGARAIEEQSGVMDMLRNIKDSGSLIVWGLSELFMLGDDRYIRGYAKIQAGILNHLENNDTEKLDIIFKRLARFVVAEISDEFRYEYLRELFSELSTSNFEKVKPYLEAVGMQPTQPSKEETEEERKPSTSKREEKDALDDLIIAKEEAQRKIDTENKSGARKVIADALQKVQNEKYGIWSINYSNKINDIRNLFAETYNNSEEFVRDIKQLIINEPYFEEWVIANQIISLLRNINDEHEKQLILEAVLEHINLMVRTDQHFYDRYEWLNKGADKVNIDEQDDHLLKFLIWFLNHPSLVVKNRVIETLVWLGFINPGIILRALVREILTDGYNISKELSAAIIHQLSNVNPDGFAENLKAVLEEKEQELLKLNHFMIREAILASLIELKNNGIADLDELIANLERTFAATNKSKGEIVFEEEYLEPIRDPIYELNELNILTKQFAETLVGQVKTFAPLSIEDSQKASGYIDRSFNDHNDISLVSDFDTLLRYALNVAVCTCTTLSDREKVANILRFYQPTFPENKLAPQFNSSNESFENAVKYFFETGNIDFDKLLVDDELPLNYYATQHSESRRSGKEKIELTAYLIPMAKFSAKRHSYPWPTFPANGYPDSVYEEEDIIPLFIKSEYAGNVTGSELVPAVMTTILGTLIPNLKDNTKSVYWRKGRNWDNREQGVAEKTGYYTTVTKAKIETLKAGYKLIWQISFGYDSRYIDVFEQKELIR	1941	476	1	Avs1
933	WP_169715260.1	Sphingobacterium	Bacteroidota	MNIHIKIYPAKNGDCFLISIGKSEKEEKNFLIDCGYVDTFQKYLKNDLIKIGENGGVLEKLILTHIDADHIQGAIRLLKDNNAEKFITIKEVWHNTYRHLSVQKEGEIDVKQERILQQIVRRGYPQIESKQGEQEISAEQGTTVGALLLQGNYSWNSDFDNQAVCIERKLKIALDPDAGIYLLSPDKHKLDKLKNLWTDELKKYNANFNSGNSQLYDDAFEMLLSWEQQKAKVSPKQISATKETLEELLKIPFDEDNTATNGSSIAFVLQAQDKKILFLADAHPGLIVQSLNEYQNEGTIIFDLIKVSHHGSFGNISRELLHKIDSEKYLISTNGQKHGHPDKETIAHIITRKAGFHRKLYFNYITANSKYFDRKDWKEKYNYSIHYLDQQPYTLTL	397	1	WP_094258924.1	MSQKILNPKQIETATVRVTCGSKSGTAFFVASEGDKQILLTSEHNLPEGQPVKLYLNDEEGEAEILERISDRDVAILEFKNQSATIIPDLPLKKIEIPYNENWETYGFPTQRVNSGGRYTGKVSRTNEGTKWDVDLECEQYGNIEQFDGLSGAALVMNGHVVGVIGYDTVGTLGATSITSITEILNKHHIIVTMDKGHSIPDSIESDISDTTPNEEVLQEINDVVAAQIDGSYFLVSGSPGSGKTTIAAQLKFEDGNHIISDRFFVKVPESEEIPTQIRATPDFFMKWVEEVCHRTLYNSPPPKPKAEKTLNDRIIEIHQAIQQLSLHYQQQGKIAFLIIDGLDDVSKSQIENFLSVLPVKLPPHIKVIFSCTSKELLPNVIQTTIDASKEIKVTPLSIQNAEKYLSEHVKERGLNAGQIAALAEKSEGHPLYLRYLTKYILGMEEIPSIDDWISSIPVIGGEIENYYNKLWLQINDHPEEIWLAATLSRLRVPVDKKTLSEIQPEATKHSFPSGFKKIEHLLRDNEAISIYHTSFSDFVNKKTNELDEQVHKNISNYIQKHPQTNFSLSEKVYHLAHGDEQSKKRALDECNQAWIDDCALNSINPDIILVDVKNIIGLAAEFGISHKVISLLLLSQRVNFRYNTLFQENAIFLVNALLALGRPEEAIRYVVRNKTLITADGDALYLLQKFYEYGADEEAEILLNAINQRCRNIVESGFDTDTFNRFIQLKFSAVTLSSNSDFENAFHEFGHLKKTAIKMIEASGNPKEATHKFKDDIGSYNSGYLIWRFNLPPFTKETEDKSTFDDRSSGFIAISIYHSLEFQGKSPIIKTEDNIPAWIEDLEYMIDKYGTHPDYHFFLLYILLGRSKRLDLVENLYKNVFPGAEEFDLRKENGVDLNHQSIHRFTLNAECLGYFDTVDQYPTLPQYGYLSNWEECIKSVFKHLSFLAGKVKRYKNDGRNEDIKQLQSKLNALIEKLIPDLRDRMSWKRSYALPELVYPVIYKSLIHLLIDAFPDYITVFVEQIVNKKPYQLGLYTEGYTDSLFVIARELAKEAKHEVSAFKVAKVLEEHVVNIVENRWERNEYLLRLVELYALLKNEDKARQAFKETIDTSMGPSWYKEAQLGIINTAVSNIVPKDGNLSYLQKFAAHLHNASGEMTFQRYVKEQQEEFVGDLAKVGFLNKSIEYFKHLLLPDHQTIIANAESGTVDMPYTGEGYILGARAIEEQSGILDMLRNFKDSGSLMVWGFSELFMLGDDRYIRGYAKIQAGILNHLEKSEPGKLDIVFKRLARFVVAEISDEFRYEYLRELFSELSTSNFEKLKPYLEVVGMQPNQTSKEVTEEEGKPSTPKREEKDPLNELINAKGEAQRKIDTENKSGARKVIIDALQKVQDEKYGIWSFNYSSKINDIRNLFAETYNNSEEFIKDIKQLIINEPYFEEWVIANQIISLLRNINDEQEKQLILETVLEHINLMVRTGQHFYDRYEWLNQQADKVNTHEQDDHLLNFLIWFLNHPSLVVKNRVIETLVWLGSINPDIILRALINELLSDGYSISKEFSASIIHQLSNLNPDGFAQNLKTALEEREQEILKLNHFMIREAILASLAELKNNGINDLDELIAKFEQTFATSNKSKGEIVFEDEYLEPISDLIYELNELNILTKQFAEALVGQVKALASLSIEDSQKASRYIDRSFNDHNDISLVSDFDTLLRYALNVAVCTCTTLSDREKVANILRFYQPTFPENKLAPQFNSSNESFENAVKDFFETGNIAFDKLLVDGELPLNYYSTQHSESRRSGKEKIELTAYLIPMAKFSAKRHSYPWPTFPANGYPDSVYEEEEDIIPLFIKSEYAGNVTGSELVPAVMTTILGTLIPNLKDNAKSVYWRKGRNWDNREQGVAEKTGYYTTVTKAKIETLKAGYKLIWQIFFGYNSRYIDVFEQKELIR	1942	477	1	Avs1
934	WP_134090160.1	Olivibacter sp. XZL3	Bacteroidota	MDVCVKIYPAKNGDSFLISFEETEEEKRHLLIDCGYVDTFQKYVKNDLIKIGKSRGTLEKLILTHIDADHIQGAIRLLRDNNSEKFISIKEVWHNTYRHLREEKEGQTDVKQERILQQIIRRGYPQNESKQGEQGISAEQGTAVGATLLQGKYSWNSDFNNQAICIEQRSKIELNPDANIYLLSPDKQKLEKLKNLWSNELKRYDANFKSGNSELYDDAFEMLLSWEKDKPDVAPKQISATAETLEELLKTPFDEDDTATNGSSIAFILQVQNKKMLFLADAHPSLIFHSLNEYQKEGIIIFDLIKVSHHGSFGNISHELLNKIDSERYLISTNGQKHNHPDKETIAHIITRKVDFHRNLYFNYITANSKYFDRKDWKEKYNYSIHYLDQHPYTLTL	397	1	WP_134090161.1	MSQKILNPKQIETATVQVTCGNKSGTAFFVVTEGDKQILLTSEHNLPEGQPVKLYLNDEEVEAEILERISDRDVAILELKNQSATIIPGLPLKKIEIPYNENWETYGFPTQRVNSGGRYTGNVSRTNEGTKWDVDLECEQYSNIKQFDGLSGAPLVMNGHVVGVIGYDTVGTLGATSISSITEILNKHHIIVTIDKGHSIPDSIESDISDTTPNEEVLQKINDVVAAQIDGSYFLVSGSPGSGKTTIAAQLEFEAGNHIISDRFFVKVPESEEIPTQIRATPDFFMKWVEEVCHRTLYNSPPPKPKAEKTLNDRIIEIHQAIQQLSLHYQQQGKIAFLIIDGLDDVSKSQIENFLSVLPGKLPPHIKVIFSCTSKELLPNAFQTAIDTSKEIKVTPLSIQNAEKYLSEHIKEIGLNTNQITALAEKSEGHPLYLRYLTKYILGMEEIPSIDDWISSIPVIGGEIENYYNKIWLEINDHPEEIWLAATLSRLRVPVDKKTLSEIQPEATKHIFLSGFKKIEHLLRDNEAISIYHTSFSDFVNKKTNELDEQVHKNISNYIQKHPQTNFSLSEKVYHLANGDEQTKRSALDECNQTWIDECALNSINPDIVLVDVKNVIGLAAELGIAHKVISLLLLSQRVNFRYNTLFQENAIFLVNALLALGRPEEAIRYVVRNKTLITAHGDALYLLQKFYEYGADEEAEILLNAINQTCRNIVESGFDTDTFNRFIQLKFSAVTLSSNSDFENAFHEFGHLKKTAIKMIEASGNPKEAIHKFKDDIGSYNSGYLIWRFNLPPFTKETEDKFTFDDKSSGFIAISIYHALEFQGKSPIIKTKDNIPAWIEDLEYVIDKYGTHPDYHFFLLYILLGRSKRLDLIESLYRNVFPDAEEFDLRKENGVDLNHQSIHRFTLNAESLGYFDTVGQYPALPQYGYSFNWEESIKSVFKHLCFLAGKVKRYKIDGRNEEVKQLQSKLTALIEKLIPDLRDRMSWKRSYALPELIYPVIYKSLIHLLIDAFPDYIPVFVEQIVNKKPYQLGLYTEGYTDSLFVIARELAKEAKHEVSAFKVAKVLEEHVVNTVENRWERNEYLLRLVELYALLKNEDKARQAFKEMIDTSMGPSWYKEAQLGIINTAVSNIVPKDGNLSYLQKFAAHLHNASGEMTFQRYVKQQQEEFVGDLAKVGFLNKSIEYFKHLLLPDHQTIIANAESGTVDMPYTGEGYILGARAIEEQSGILDMLRNFKDSGSLIVWGLSELFMLGDDRYIRGYAKIQAGILNHWEKSEPEKLDIVFKRLARFLVAEISDEFRYEYLRELFSELSTSNFEKLNPYLEAVGMQPNQPSKEETEEERKPSTPKREEKDPLNELIIAKGEAQRKIDTENKSGARKVIIDALQKVQDEKYGIWSFNYSNKINDIRNLFAETYNNSEEFIKDIKQLIINEPYFEEWVIANQIISLLRNINDEQEKQLILETVLEHINLMVRTGQHFYDRYEWLNQQADKVNTHEQDDHLLKFLIWFLNHPSLVVKNRVIETLVWLGSINPGIIMRELINELLSDGYSISKEFSASIIHQLSNLNPDGFAENLKTALEEREQEILKLNHFMIREAILASLAELKNNGINDLDELIAKFEQTFATSNKSKGEIVFEEEYLEPISDPIYELNELNILTKQFAEALVGQVKALASLSIEDSQKASRYIDRSFNDHNDISLVSDFDTLLRYALNVAVCTCTTLSDREKVANILRFYQPTFPENKLAPQFNSSNETFENAVKDFFETGNIAFDKLLVDGELPLNYYATQHSESRRSGKEKIELTAYLIPMAKFSAKRHSYPWPTFPANGYPDSVYEEEDIIPLFIKSEYAGNVTGSELVPAVMTTILGTLIPNLKDNTKSVYWRKGRNWDNREQGVAEKTGYYTTVTKAKIETLKAGYKLIWQISFGYDSRYIDVFEQKELIR	1941	478	1	Avs1
935	WP_264729631.1	Chitinophaga nivalis	Bacteroidota	MNVNIKIYPAKNGDCFLISFGKTDEEKEYLLIDCGYVDTFQKYLKNDLIKIGNGGGILEKLILTHIDADHIQGAIRFLKDNNAERFITIKEVWHNTYRHLSEQKEGEIDTKQERILQQIIRRGYPQNESKQGEQGISAEQGTTVGALLLQGKYSWNSDFNNQAVCIEKSRVALSLDASIYLLSPDKQKLEKLKNLWSDELKRYDANFNSGNSELYDDAFEMLLSWEKEKVKVAPKQISAKAETLEELLKTPFDEDNTATNGSSIAFVLQVQNKKMLFLADAHPGLIVQSLKTYQNEGTIIFDLIKVAHHGSFGNISRDLLNKIDSERYLISTNGQRNNHPDKETIAHIITRKADFHRKLYFNYITVNSKYFDRKDWLEEYNYSIHYLDQQPYTLIL	396	1	WP_264729632.1	MNQKILNPKQIEVATVQVTCGAKSGTAFFVVTEADKQILLTSEHNLPKGQPVKLYLNNKEVEAEILERISDRDVAILELKNKPAIIIPALPVKKIEIPYNENWETYGFPIQRVNSGGRYTGSISRTNDGTKWDVDLECEQYSNLKQFDGLSGAPLVMNGHVVGVIGYDTVGTLGATSINSIAEILNKHHIVVIIDKGHSIPDSIESDISDTTPNEEVLQKINDVIAAKIDGSYFLVSGSPGSGKTTIAAQLEFEADNHIISDRFFVKVPESEEIPTQIRATPDFFMRWVEEVCHRTLYNSPPPKPKAEKSLNDRIIEIHQAIQHLSLHYQQQKKIAFLIIDGLDDVSESKIENFLSVLPVNLPPNIKVIFSCTSKELLPNAFQTVIDTSKEIKVTPLSIQNAEKYLSEHVKERGLNANQISALAEKSEGHPLYLRYLTKYILGMDEIPSIDDWISSIPIIGGEIENYYNKIWLQINDHPDEIWLAATLSRLRVPVEKKNLSEIQPEATKHSFLSSFKKIEHLLRDNDAISIYHTSFSDFVNRKTDALDEQVHENISNYIQKHPLANFSLSEKVYHLAHGGEKSKKRALDECNQAWIDDCALNSINPDIVLVDVKNIIGLAAELGVAHKVISLLLLSQRVNFRYNTLFQENAIFLVNALLALGRPEEAIRYVVRNKTLITADEDALYLLQKFYEYDADEEAEILLNAINQTCRNIIENGFDTNSFSRFITLKFSAVTLSSNSDFENAYHEFDHIKKVTIKLIKDNGNPEETVHKFKDKVGSYNAGYFVWRFNIPPTTKKIEEELEKFKFDDRSSGFIALLIHQALEFQDKSPKIKTVNNIPAWIEDLEYVIDKYGTHPDYHFILLYILLGRSKRLDLIENLYKNVFPDAEEFDLRKENGVDLNHQSIHRFRLNTECLGYFDSDDKFPVLPHYGYSSNWEGNIKSVFKYLCFLAGKIKRYKIDGKNEEVRQLQSKLIVLIEKLIPNLRDRMHWKRSYALPELIYPVIYKSLIRLLADAFPDYIPVFVEQIVNKKSYQLGLYTEGYTDSLFVIARELAKELEHEVPAFKVAKVLEEHIVNTVENRWERNEYLLRLVELYALLRNHDKAKQVFKEMIDTSMGPSWYKEAQLGIINTAVSNFVPKDGNLSYLQKFAAHLHNASGEMTFQRYVKQQQEEFVGDLAKIGFLNKSIEYFKHLLLPDYQTIITDAESGAVDMPYTGEGYILGARAIEEQSGIMDMLRNIKDSGSFIVWGLSELFMLGDDRYIRGYAKIQAGILNHLENSEPGKLDIVFKRLARFVVGEISDEFRYEYLRELFSELSTSNFEKLKPYLDAVGMQATQPSKEEVEEERKPSTPTGEEKDPLDELIIAKDEAQRKIDTENKSGARKVIIDALQKVQDEKYGIWSFNYSNKIDDIRDLFAGTYNNSAEFIKDIKQLIINEPYFEEWVIADQIISLLRNINDEHEKQLILESVLEHINLMVRTDQHFYDRYDWMNKGANKVNTPEQDEHLLKFLIWFLNHPSLVMKNRVIETLVWLGSISPGILVRALMEEMLSDGYRISKELSASVIHQLSNLNPDGFAENLKAAFEERGKELLKTNHFMIREAILASLIELKNNGITYLDALIIKFEQTFASSNKSNGEIMFEEEYLEPISEPIYELNELNILTKQFAETLVRQVKTLTPLSIKDSQKASEYIDRSFNDHNDISLVSDFDTLLRYALNVAVYTCTTLNDREKVANILRFYQPTFPENKMTPQFNSSNEGFENAVKDFFDTGNIAFDKLLVNNELPLNYYTAEHSKSSHSTKEKIELTAYLIPEGKFSAKRHSYPRPTFAANGYPDSISDEEEDVIPLFIKSEYVGSITGSELVPDVMNATLGTLIPNLKDNTKSVYWRKGRNWDNREQGVAEKTGYYTTVTKDKIETLKSGYKLIWQIYYGYDSKYIDVFEQTQLIR	1945	479	1	Avs1
936	WP_241297625.1	Belliella kenyensis	Bacteroidota	MSITIKCYPAKNGDCFLISFGENEEEKKHLLIDCGYVDTFQKYLNNDLIQIAKCGETLEKLILTHIDADHIQGTIRLLKDNNAERFITIKEVWHNTYRHLYEQKEGEIDIKQERMLQQIIRRGYTQNESKQGEKGISAEQGTTVGALLLQGKYSWNSDFDNQAVCIEKKSTVSLTSNASIYLLSPDKQKLEKLKNLWTDELKKYDFNFSSGNSQLYDDAFEMLLSWEKEKAKIAPKQISATAETLEELLKTPFHEDDTSTNGSSIAFVLQVQNKKMLFLADAHPSLIVHSLNEYQKEGTIVFDLIKVSHHGSFGNISRELLNKIDSESYLISTNGQKHGHPDKDTIAHIITRKADFHRKLYFNYITANSKYFDREDWKGKYNYSIHYLDQQPYTLIL	397	1	WP_241297624.1	MNQKILNPKQIEIATVQVTCGSKSGTAFFVATEGDKLILLTSEHNLPEGQPVKLYLNDEEVEAEILERISDRDVAILELKNKTETFNPALLLKKIEIPYDEKWETYGFPTQRLESGGRYTGSVSRTNNGTKWDVDLECEQYNNLDQFDGLSGSPLVMNGHVVGVIGYDTVGTLGATSISSIAEILNKHHIIVIIDRGHAIPDSIESDISDTTPNEEVLQKINEVVAAQIDGSYFLVSGSPGSGKTTITAQLQFEAGNHLITDRFFVKVPESEEIPTQIRATPDFFMKWVEEVCHRILYNSPPPKPKAEKALNDRIIAIHQAIRQLSLHYQQQGKIAFLIIDGLDDVSESQIGNFLSVLPAKLPPHIKVIFSCTSKELLPNTFQVAIDASKEIKVTPLSIQNAEKYLSEHVKERGLNESQISALAEKSEGHPLYLRYLTKYVLGMEEMPSIDDWISSIPVIGGEIENYYNKIWRQIDDHPEEIWLAATLSRLRIPVEKKTLAEIQPEATKHSFLPSFKKIEHLLRDNEAISIYHTSFSDFINKKTDELDEQVHENISDYIQKRPQTNFSLSEKVYHLAHGDKQSKRNALDQCNQAWIDDCALNSINPDIVLVDVKNVIGLAAELGIAHKVISLLLLSQRVNFRYNTLFQENAIFLVNALLALGRPEEAIRYVVRNKTLITADGDALYLLQKFYEYEADEEAEILLNAINQTCRNIVESGFDTETFNRFIQLKFSAVTLSSNSDFENAFHEFGYLKKTAIKMIEASGNTKEAVHKFKDDIGSFNNGYFVWRFNIPPTTKKIEEELKEFKFDDRSSGFTALVIYQALEFQDKSPKRKTVDNIPAWIEDLERIIDKYGTHSDYHFIQLFILLGRSKRLDLIEDLYKNVFQDVEEFNFRKENGVDLNHQSVYRFTLDAECLGYFDTIDKYPALPQYGYSSNWEESIKSVFKHLCFLAGKVKRYKIDGKHEEIKQLHSKLPALIEKLIPDLRDRMNWNRSYALPELIYPVIYKSLIHLLIDAFPDYIPVFVEQIVNKKTYQLGLYTEGYTFSLFVIARELAKEAEHEVPAFKVAKVLEEHIVSTVENRWERNEYLLRLVELYALLKNHDKAKQVFKEMIDTSMGPSWYKEAQLGIINTAVSSIVPKDGNLSYLQKFAAHLHNASGEMTFQRYVKQQQEEFVGDLANVGFLNKSIDYFKHLLLPDHQTIIANAESGTVDMPYTGEGYILGARAIEEQSGIMDMLQNIKCTGSLVVWALSELFILGDDRYIRGYAKIQADILNHLENNEPGRVDIVFKRLARFVVSEISDEFRYEYLRELFSELSASNFEMLKLYLEAVGMQPTQLSKEEADEERELSTRPKEKDDPLDELIIAKEQAQRKIDTENKSGARKVIIDALQKVQDEKYGVWSFNYSNKINDIRNLFAETYNNSAELIKDIKQLIINEPYFEEWVIANQIISLLRNINDETEKQLILEAVLEHVNLMVRTDQHFYERYEWLNKGADKVNTHEQDDHLLKFLIWFLNHPSLVVKNRVIETLVWLGSINPGIVLQALMKEILSDGYSISKELSASIIHQLSNLIPEGFAETLKAALEEKEQELLKLNHFMIREAILASLTDLKNYGLTDLDDLIIKFEQTFASSNKSKGEIVFEEEYLEPISDPIYGLNELNILTKQFAETLVGQVNTLAPLSIRDSQKASEYIDRSFNDHNNISLVSDFDTLLRYALNVAVYTCATLGDREKVADILRFYQPTFPENNLTPQFNSSNESFEIAVKDFFETGNIAFDKLLVNNELPLNYYATEHSESRRSAKEKIELTAYLIPVAKFSAKRHSYPWPTFSANGYPDNVSEEEEDVIPLFIKSEYAGDVTGSELVPAVMTATSGALIPNLKDNTKSVYWRKGRNWDNREQGVAEKTGYYTTLTKGKIETLKSGYKLIWQIYYGYNSRYIDVFEQKELIR	1945	480	1	Avs1
937	WP_290293900.1	Belliella kenyensis	Bacteroidota	MKIATNNSNMSITIKCYPAKNGDCFLISFGENEEEKKHLLIDCGYVDTFQKYLNNDLIQIAKCGETLEKLILTHIDADHIQGTIRLLKDNNAERFITIKEVWHNTYRHLYEQKEGEIDIKQERMLQQIIRRGYTQNESKQGEKGISAEQGTTVGALLLQGKYSWNSDFDNQAVCIEKKSTVSLTSNASIYLLSPDKQKLEKLKNLWTDELKKYDFNFSSGNSQLYDDAFEMLLSWEKEKAKIAPKQISATAETLEELLKTPFHEDDTSTNGSSIAFVLQVQNKKMLFLADAHPSLIVHSLNEYQKEGTIVFDLIKVSHHGSFGNISRELLNKIDSESYLISTNGQKHGHPDKDTIAHIITRKADFHRKLYFNYITANSKYFDREDWKGKYNYSIHYLDQQPYTLIL	406	1	WP_290293897.1	MNQKILNPKQIEIATVQVTCGSKSGTAFFVATEGDKLILLTSEHNLPEGQPVKLYLNDEEVEAEILERISDRDVAILELKNKTETFNPALLLKKIEIPYDEKWETYGFPTQRLESGGRYTGSVSRTNNGTKWDVDLECEQYNNLDQFDGLSGSPLVMNGHVVGVIGYDTVGTLGATSISSIAEILNKHHIIVIIDRGHAIPDSIESDISDTTPNEEVLQKINEVVAAQIDGSYFLVSGSPGSGKTTITAQLQFEAGNHLITDRFFVKVPESEEIPTQIRATPDFFMKWVEEVCHRILYNSPPPKPKAEKALNDRIIAIHQAIRQLSLHYQQQGKIAFLIIDGLDDVSESQIGNFLSVLPAKLPPHIKVIFSCTSKELLPNTFQVAIDASKEIKVTPLSIQNAEKYLSEHVKERGLNESQISALAEKSEGHPLYLRYLTKYVLGMEEMPSIDDWISSIPVIGGEIENYYNKIWRQIDDHPEEIWLAATLSRLRIPVEKKTLAEIQPEATKHSFLPSFKKIEHLLRDNEAISIYHTSFSDFINKKTDELDEQVHENISDYIQKRPQTNFSLSEKVYHLAHGDKQSKRNALDQCNQAWIDDCALNSINPDIVLVDVKNVIGLAAELGIAHKVISLLLLSQRVNFRYNTLFQENAIFLVNALLALGRPEEAIRYVVRNKTLITADGDALYLLQKFYEYEADEEAEILLNAINQTCRNIVESGFDTETFNRFIQLKFSAVTLSSNSDFENAFHEFGYLKKTAIKMIEASGNTKEAVHKFKDDIGSFNNGYFVWRFNIPPTTKKIEEELKEFKFDDRSSGFTALVIYQALEFQDKSPKRKTVDNIPAWIEDLERIIDKYGTHSDYHFIQLFILLGRSKRLDLIEDLYKNVFQDVEEFNFRKENGVDLNHQSVYRFTLDAECLGYFDTIDKYPALPQYGYSSNWEESIKSVFKHLCFLAGKVKRYKIDGKHEEIKQLHSKLPALIEKLIPDLRDRMNWNRSYALPELIYPVIYKSLIHLLIDAFPDYIPVFVEQIVNKKTYQLGLYTEGYTFSLFVIARELAKEAEHEVPAFKVAKVLEEHIVSTVENRWERNEYLLRLVELYALLKNHDKAKQVFKEMIDTSMGPSWYKEAQLGIINTAVSSIVPKDGNLSYLQKFAAHLHNASGEMTFQRYVKQQQEEFVGDLANVGFLNKSIDYFKHLLLPDHQTIIANAESGTVDMPYTGEGYILGARAIEEQSGIMDMLQNIKCTGSLVVWALSELFILGDDRYIRGYAKIQADILNHLENNEPGRVDIVFKRLARFVVSEISDEFRYEYLRELFSELSASNFEMLKLYLEAVGMQPTQLSKEEADEERELSTRPKEKDDPLDELIIAKEQAQRKIDTENKSGARKVIIDALQKVQDEKYGVWSFNYSNKINDIRNLFAETYNNSAELIKDIKQLIINEPYFEEWVIANQIISLLRNINDETEKQLILEAVLEHVNLMVRTDQHFYERYEWLNKGADKVNTHEQDDHLLKFLIWFLNHPSLVVKNRVIETLVWLGSINPGIVLQALMKEILSDGYSISKELSASIIHQLSNLIPEGFAETLKAALEEKEQELLKLNHFMIREAILASLTDLKNYGLTDLDDLIIKFEQTFASSNKSKGEIVFEEEYLEPISDPIYGLNELNILTKQFAETLVGQVNTLAPLSIRDSQKASEYIDRSFNDHNNISLVSDFDTLLRYALNVAVYTCATLGDREKVADILRFYQPTFRKTT	1746	480	0	Avs1
938	HOH98389.1	Candidatus Cloacimonadota bacterium	Candidatus Cloacimonadota	MVNENPQVQIDFFPACEGDCLLVSYNGFNVLVDGGPSCTFDDHLKHRLNDLNSIGEIINRFIVTHIDSDHIGGAIRLLEENGNNQSNEIIHIEQIWFNGYRNLFSPQGSVELDDRVATFLPHLTPIKIDGGVNRMISAKQGSTLTKLIRERGYLLNTDFSGRMITAGTERLVMDNGISFEVLSPNQERIDKLKGYWQDELYKLKIICPVSNQPEIEEAFEYLQLLEKKHIMPTDQHEISFTEFSIDELSRLPFEEDRSVTNGSSIGIILGLGGKLILLLGDAHPSVIIDSLKEKYPGAKYPIQFDLIKVSHHGSRLNTNPELLSMIDSSRFLISTNGVKHNHPDLQTLAIIVNRDALYERNVIFNHPTAGSNFLQSMELQRKFKYNVVVNSADEPQRVVL	400	1	HOH98388.1	MNKFIISSKQIEHNTVIVQCGTDRGSGFIISCNHVITAFHVVKSAVSDNQKITLHFPSTQSEGMILVEGTLLNKTSDSDIAIIAVDYKFPDSLPLCSSKIRYNSPWETFGFPHTYLEQGVRIEGKILKTNDNMPFNIELSSLDIDSQINYDGLSGASLVVNRQVVGVISWSIITGLGAISIESISALLDEYSIEFEQEDDSEVALGEFAEEIIDSIPNEETIEQIRKKVSNETGYYLLTGSPGSGKSVLCASLSEIDENIDIVGKYFVRTPNESRTLAQRGSREALIAWLEDLISEKLTNTPHPYTNKPVHERLSSLSQMLHELNSYYSNQQKQCLIVIDGLDDIALLGENQVSEFLGVFPQILPSNISILLSASRIDILPVQIRSRISEHNIIEQSMLPLELCHDYLKDRLQWLGIDLNTVELNRITSTTEGHPLYLQYIVESIKELRSEDISSWINNLPVIGKNISTYYEQIWISDLSNDDQLTKIILTISQTRTPVDFQTLHCMVNNETRFLLRNRIGRIKHLLTITDRIGIYHSSFGLFIEEKCADSLPEIHDNISEYCKENRDAVYSITNNIYHLLRGSDKETAISTCTQQWVDSCGMIHADPVSVMRDIYEVEQLCIASKKLIELIRIILLKQRVSFRYNNMLAAYADKIAIALINMGCPKESMKYLLRGDALLLDNQSAIDMHHLLIHKGYVTEAQKITDSLKSRYLYIANKELKSFTLKFETIALKLDTIIMLILEGRSSGSYFEHTVKLLLNNEFSQGRDDAKTKLFLGFYSAKLSASIMGLKAKHFDFYSNLKDMGIDINSEVIQQLFRVAMFINDIGNAINASLSKSNYSSLLNNIFSMISGFVPDYEADTKEILLLIEEGSQSDIVLSLLRRIKLDHVDIGTSLRDKNGVDLNYESVYAIIDHFTMRGYLDSDSSFPELIQPRNEWEKFCVSIIQNVGFILGKSYRCRADKDTSTTQLLRERTDDVLTIIVFTLKDRAKWDRSYFIPEHLFPIIYRYVFKILVEFFPDDIDITLTEILQRGVSTQLGLYSEGYRNCLRSLATEFSCSKELRNSSFLVVKELERFATLYVENRWDLIPELLFIMNMYAKNENLDLAKRTYSRLLDYSMGPTWYKEDQLSLITEVLNLPFASLLPIEIFRKFAGDLEYSAGELTFQRYVRHEKELFINRLVKAGHVISAIEYYKHQVLPDAQTILINAENSKVDAIELGEGYYNGANNINEAHGVYQLMKSMEIDPLIKLAIIKPYVINDDTERYLDGYLRVIAQCIFDTHKRYPQHLHRCYSYALELLTHKEIRDRFHSNLTALCKNLTHPLQMELQGFLLKNNIKFNVLKANEIDNNNTGFHRQDIDEEALDGFRLPGMGTNFRKDVSFLSDQIFKAKEEMKLENPTAARSQLIEGIKRLHDDQSDVWHGNLTSELKEALRLLPHTGNWKEIISDMSEFIQDHYTEDWIVVNRLIDLLHDKFNSQETTGISSCISEHIDHMVHCDTSFTHRFDWIIEDGGNLDYDSLALDFLFWMLDHPSISIKRQVCVSLMWLAELMPDLVVPTLISNSLSGLPNISTELSAQLLSKIVVRNPDTVNKHILEDGVIDKLFMINHFMIRQYYIDILQTLGRNSSRALDVYRQLISNIPSKVVLTSCIQFESRISKSNHILLKRLNQINLLKPDSIVNIEANILAYSHPLSIDDQVRSNKYTIRSFPHLRFFFGNYDAICRYAVNVVLSDQVGMNDFESVKDVLSWEMI	1750	481	1	Avs1
939	WP_142712805.1	Fodinibius sediminis	Balneolota	MVQKEHEVVVEAFPSKNGDSFLINIKDNYFLIDAGYVTTYHNYIKPRLIKLDGEGKRLSRVIITHIDTDHISGSIKFLEENNENEIIGVDQIWHNSYRNLYSHEKTIELTKRSIQLLDSLKQSIDVNSDNKMISAKQGSSLAALILEGEYKWNTDFKDGVISRGAKDKQISDAVNFEIISPNKGKLNALKKFWEKELYKLGFRDKITNDPLFDDAFEFLLLKEKEKYLPRDEKKISKKILSIDDLLEKKFYEDKSVTNGSSIAFVIETEQKRVLFLSDAHPTLISKEIEKRYQDKEFPIYFDLIKVSHHGSFSNNSPKLFQLIDSRNFLISTDGTKHGHPDLSTLAWIISRSSDFERCIHFNYENEGSKFLDNSKWKSQYNYTITVPEQGSSLIISL	397	1	WP_142712806.1	MKKSIVNPTQVEKATLRIICGNEYGTGFLISDDTLITASHVILNHIEDEEVIKVEVLDEGNGEGIQLEGDLIEYDSEADVAVIKLDQSFKKFLPLKISEIRYESIWKGYGYPYNATDGGWFKGAVKQQNQSKPYDVELQCSNYDLDTDYNGLSGAPLVIEDKVVGILTWSIVDGFGAISISKIESFLASQGIKFEREKNINELPDELIEELEDIASNENVITLLQEKLNTGGQYYLLHGSPGSGKTIVSASLPLHEKDSEIVGKYFIGKPNDQKPKSQVISKESFIGWLEDLISKKLTGKAYPKQTKNFNERIEAFSRLLDELNQYYIDRNKIGFILIDGLDEVANAKNVDLEDYLGVFPETLPSNISILFSATREELLPNFIKSRLLDKNKIHVTPIPIESRINYLRKHLENQNIELPIENIHAIAEKSEGHPLYLRYILEILKKEKPSNIEGWLDGLPKLNGDISNYYEKIWDNDLTNDSDKFWIILTVSQLRHPVKAELLIKMLPEEAKQAFSIKKESIQHLLRDNLQISIYHNSFTLFLEAKASESVSSANENISNFCEDNEDLEYAISNKVFHRLNSKNPQKAVIDCNQEWADKCAFINVEPDLVLKDIKDTEIYSIESGLVTELIRIKLLLQRTRFRYNNVLAENAFHIADLLLGLSQPSDALKYILRGELLLVSDDDAIYFLQKFYESEAFEQAKKLQSAIRKKYQFLIEKEAKENGFKFSTILLHLKATTLLFNRDPEQSAGEFQNRMQLLKRLKDADERNVESITHLREYASAWNMGYMTWRFNRYPGLLAVQKLSNVDIDEKWTRHFAMMPAFYDQFKRNVNSSEDSSTYWELIKDVEHLTEYYGVAESDLPIVIGTLIEDSDRVDIVTELISRIELNNNLSIRAENGVDVNLQEINFTIEECKYEGYLNIQDSLPKIENFSSYNWEANLISIIQFLGQLFGKAHRYNAEGQISQLNSLEESIDNLIEKLDFSLSERAHWDRSYAIPEGILPIIYGHLTEFILKFFPDKTTSFVQNVIERGKGGQLGLYTEGYRQCLYSITEETSRYTHKYLVTTKILKILETHILNAVQNRWERVPELLRLAELYSRIGNDDKAEEIYCKMLDSSMGPTWYKEDQFTLINSILSLDLANNSSKTHFKQFAGYLDYASGELTFQRYVRYEKESLINSLVKAGHVPLAIQYFKYQVLPDPVTIIENAESSTVDALDEGQGYVLGARSIVEANGIIQLLKNIEADPIIVWSIVEAVIINDETFRYLRSFTKIQSQCLVHSSLSNDEKEMLHQRLVNIITDEDMVDNQANYLKELKTYLSEDDRKILQGNLIKEGIDFNFSKETVKSFNREELSEEEREKYDDFRLPGMGKDFHIDLNYLEDCINEASIEISAENFTKARAILSKGLKQLHSHKSDIWKGGNLANILGKAFDLLPQTGNAEEITQSLKEPISNHFTNDWIVVDQLIEILSHNTSHEETEEILNAIKDHFDIMIQCDDEVIKKYDWMEKETAARDNINFQLVEFLIWLLNHPHSSVKKRVIDSLKLLGTYRPEQTIPLLFGTALSNKPEFSTELSAFVLSRIANENPDIIWHYLQGRSDIQEKIVNLTHFTIKYYFKEVVVPINSESDEAKQFYNELLETIPSNVILEGRIELDEPNLWPAEHTLERLNEIQILNDSFYDTLLKKIKKYSDPIEPSDQLKVRSYINRSFHDQDVHFGSYDYLLRYAINDSIIERVSQSDYEEVTEILKLPFTDGT	1751	482	1	Avs1
940	WP_164466468.1	Chryseobacterium	Bacteroidota	MIKVETFPANNGDCFLVHTPDGVILIDCGYVNTYKDHLKPVLEKLHAEDKKILRFIITHIDEDHIQGALTFLSDNGDAKSPRVIRIDQIWHNSYRHLQVDKLEGKIQEDAMALLTSTIKEIEHKVEKQVSGRQGSSLAGLILKNNYNWNTDFREAACSIDYFSEITVNEQIKFELLSPTVKALEKLERHWRKELIKLGFREQITKEEIFDDAFEFMLKLNKEEPNENSSQPASSGEIDIEALKKKAVMLDTSPKNGSSIAFILNAYGKKMLFLGDALPRIIDEEMEKRCKDLTGPLRFDLIKLSHHGSFANNSPNLFELTDSSRYLISTNGLSSPHPDKQTLAWIIGRPTVETREIYFNYENEGYKLMDNETLKNKYTFLPILADKPENRNITL	394	1	WP_123871764.1	MINHPEQLIDAVCRIKCGEDHGTGFFISPVLIMTANHTIMDFDIEETEIQITLPDGTVHTTAIVAQDEYLDVAVLQIACERENETFLPIVLDHIRYNEEWSTFGYPFNRLATGQLFQGTVQAHARNLPYDLNLVSVEIDPSTDYSGLSGAPLLIDGKVNGLITWSTHRGLGAVSVSKISTFLSDNNIQFHSQIEQSWSQEFDTELEGVVENAAVVSKLMDSLEVNGKYHLLHGSPGSGKSIISSLIEPRSRAKKILGRYLLRTPGDDVPIFVRASKEYFLQWLEDLFSKYITGEPMPRSDMKWNNRLERLLSLLDNVNAQLVSKGEAAVIVIDGLDEVISIDQDGLKGFLSMLPERLPSNISILLSCSSQEILPVFIRSQLDDENKIVVTPLDQTVTEAILRQANERLALGLSITQQAQLARKSEGHPLYLHYIVETAKIIEIVGRDAWIEGLPTISGDIKNYYEAIWSRSLSVDSDNYWISLIASQLRETVEEQEFKLMLPEQVQHNFQVRFPIIRHFFKFGRKIAIYHQSFVNFISSKGGGDIKKAHGYISVHNVRSEGSQYALKNLLHHLLLSENPFPSIARCNQKWVDDCALIHMEPDRVISDVERVEELCIDKSVIEELVRIKLLLQRLRFRYNTILAKHAFELADAIIEMGDADAALKYIIREDILLISIEDSLYFLQKLFDIGAEKEALQLVDAVNLRFRVLLEKSVETGGLDISLFYLQLKFNTICLSRKNFPTALLKYMKGTEILREISDDEDESDEVRDIARSMRTDLEPYQIGYVVYRLLSFPGIEDMSKFSDSVYTADTANVLARAALFYEDFKQKSARATEDSDAFKRLISDIETLVTDHGYNEDDIDNLLFALIKETKKPHLLEEMIAKKLTKPVTFNLRVPNGVDPDLDSINIFYQEQIYRGYVDKSGVYPILVKHGPTTWEGYIKSLYERCGFLQGKLYRIYSEENFDALPALQKKAQEIFEEFDFSLKERVQFNRCYQLIEDTVALLYHRLLLVFLELGEDSVSWFIERVINPKNTQLGMYTEGYRRTLYEISAELAKNTKQKQHAFKVVRVLEDHVYDAVQNRWEKIPELIEIIGFYAKIGAKSRARFVYQLMLNTSMGPTWYKEGQFGLINSVLRKMDHDKADQHYADFAAYLEYAAGEMTFQRYVQSAMSRFSGTLANAGHLSRAIEYFKFQILPSAKTILDNADTSTLDAPTKGDGYILGARSIIEADAMSQFLLSVKGDPLIVFALSEIFIFNEDTDRYIDNFTKVQYQVYQDASHISESYAQEIIDRIAWLVSDNRFSKFKNLYIRSLYRSFKTDLDKLEIKLLSSGIDKGDLPEILPEAREAKGFTKEDDEAMAKLGGPLPGAGKMSNYSQLPEAISKASDEFALENMSEGFQILVDCLKVLANDGSDIWEGGNLTKDLGVLFDLFRIHASAEDAVTLLKPFIINHLSDDWYVVSFLLGLLSDKLDADIKETIIIYVKEHIEYIIRSEGDFKAKYEWLSSPISSQGNIDEQLVQFLVWLLNHPFSTVRKKVGDTLVWLSTKKGSLIVSSLIKDSLANDSDLSNEYSGYLLKEMSTTLSQEIWNCLKNDQDVQTDILGLDHTMLQIYWREILENCGEEDEALHELRQRFGNFFPTDNFDGRDVYIEDVELLPVLDTLYDLNNLNLLNAAYINNLKVQRERLTCDLGEAEHQRVERYIRRSFLEEEIEMGHHQYKLHTAVNKALAGRVSVGQIKEVSEILQITEL	1747	483	1	Avs1
941	WP_314491951.1	uncultured Chryseobacterium sp.	Bacteroidota	MIKVETFPANNGDCFLVHTPDGVILIDCGYVNTYKDHLKPVLEKLHAEDKKILRFIITHIDEDHIQGALTFLSDNGDSKSPKVIRIDQIWHNSYRHLQVDKLEGTIQEDAMALLTSTIKEIEHKVEKQVSGRQGSSLAGLILKNNYNWNTDFREAACSNDYFSEITVNEQIKFELLSPTVKALEKLERHWRKELIKLGFREQITKEEIFDDAFEFMLKLNKEEPNENSSQPTSAGEIDIEALKKKAVMLDTSPKNGSSIAFILNAYGKKMLFLGDAIPRIIDEEMEKRCKDLTGPLRFDLIKLSHHGSFANNSPSLFELTDSSRYLISTNGLSSPHPDKQTLAWIIGRPTVKTREIYFNYENEGYKLMDNETLKKKYKFLPILADKPENRNITL	394	1	WP_314491953.1	MINHPEQLIDAVCRIKCGEDHGTGFFISPVLIMTANHTIMDFDIEETEIQITLPDGTVHTAAIVAQDEYLDVAVLQIACERENATFLPIVLDHIRYNEEWGTFGYPFNRLATGQLFQGTVQAHARNLPYDLNLVSVEIDPSTDYSGLSGAPLLIDGKVNGMITWSTHRGLGAVSVSKISTFLSDNNIQFDSQIEQSWSQEFDTELEGVVENAAVVSNLMDSLEVNGKYHLLHGSPGSGKSIISSLIEPRSRTKKILGRYLLRTPGDDVPIFVRGSKEYFLQWLEDLFSKYITGEPMPRSDMKWNNRLERLLSLLDNVNAQLVSKGEAAVIVIDGLDEVISIDQDGLKGFLSMLPERLPSNISILLSCSSQEILPVFIRSQLDDENKIVVTPLDQTVTDAILRQANERLALGLSITQQAQLARKSEGHPLYLHYIVETAKIIEIVGRDAWIEGLPTISGDIKNYYEAIWSRSLGVDSDNYWISLIGSQLRETVEEQEFKLMLPEQVQHNFQVRFPIIRHFFKFGRKIAIYHQSFVNFISSKGGGDIKKAHGYISVHNVRSEGSQYALKNLLHHLLLSENPLPSIARCNQKWADDCALIHMEPDRVIADVERVEELCIDKSVIEELVRIKLLLQRLRFRYNTILAKHAFELSDAIIEMGDADAALKYIIREDILLISIEDSLYFLQKLFDIGAEKEALQLVDAVNLRFRVLLEKSAETGGLDISLFYLQLKFNTICLSRKNFPTALLKYMKGTEILREISDDEDESDEVRDVARSMRADLEPYQMGYVVYRLLSFPGIEDMSKFSDGVYTADTANVLARAALFYEDFKQKSARATEDSDAFKRLISDIETLVTDHGYNEDDIDNLLFALIKETKKPHLLEEMIAKKLTKPVTFNLRVPNGVDPDLDSINIFYQEQIYRGYVDKSGVYPILVKHGPTTWEGYIKSLYECCGFLQGKLYRIYSEENFDALPALQKKAQEIFEEFDFSLKERVQFNRCYQLIEDTVALLYHRLLLVFLELGEDSVSWFIERIINPKNTQLGMYTEGYRRTLYEISAELAKNTKQKQHAFKVVRVLEDHVYNAVQNRWEKIPELIEIIGFYAKIGAKSRARFVYQLMLNTSMGPTWYKEGQFGLINSVLRKMDHDKADQHYADFAAYLEYAAGEMTFQRYVQSAMSRFSGTLANAGHLSRAIEYFKFQILPSPKTILDNADTSTLDAPTKGDGYILGARSIIEADAMSQFLLSVKGDPLIVFALSEIFIFNEDTDRYIDNFTKVQYQVYRDASHISESYAQEIIDRIAWLVSDNRFSKFKNLYIRSLYRSFKSGLDKLEIKLLSSGVDKSDLPEILPKAKEAKGFTKEDDEAIAKLGGPFPGAGKMSNYSQLPEAISKASDEFALENMSEGFQILVDCLKVLANDGSDIWEGGNLTKDLGVLFDLFRIHASAQDAVTLLKPFIINHLSDDWYVVNFLLGLLSDKLDADIKETIIIYVKEHIEYIIRSEGDFKAKYEWLSSPISSQGNIDEQLVQFLVWLLNHPFSTVRKKVGDTLVWLSTKKGSLIVSSLIKDSLANDSDLSNEYSGYLLKEMSTTLSQEIWNCLKNDQDVQTDILGLDHIMLQIYWREILENCGEEDEELHELQQRFGNFFPTDNFDGRDVYIEDVELLPVLDTLYDLNNLNLLNAAYINNLKVQRERLTCDLGEAEHQRVERYIRRSFLEEEIEMGHHQYKLHTAVNKALSGRVSVGQIKEVSEILQITEL	1747	483	0	Avs1
942	VFA41403.1	Chryseobacterium indologenes	Bacteroidota	MMKTVNNKNKYMIKVETFPANNGDCFLVHTPDGVILIDCGYVSTYRDHLKPVLEKLHAEDKKILRFIITHIDEDHIQGALTFLSDNGDAKSPKVIRIDQIWHNSYRHLQVDKVEGKIQEDAMALLTSTIKEIEHKVEKQVSGRQGSSLAGLILKNNYNWNTDFREAACSIDNFSEITVNEQIKFELLSPTVKALEKLERHWRKELIKLGFREQITKEEIFDDAFEFMLKLNKEEPNENSSHPASSGEIDIEALKKKAVMLDTSPKNGSSIAFILNAYGKKMLFLGDAIPRIIDEEMEKRCKDLRGPQRFDLIKLSHHGSFANNSPSLFELTDSSRYLISTNGLSSPHPDKQTLAWIIGRPTVETREIYFNYENEGYKLMDNETLKNKYKFLPILADKPENRNITL	405	1	VFA41402.1	MINHPEQLIDAVCRIKCGEDHGTGFFISPVLIMTANHTIMDFDIEETEIQITLPDGRVHATTIVAQDAYLDVAVLQISCERENETFLPVVLDHIRYNEEWATFGYPFNRLATGQLFQGTVQAHARNLPYDLNLVSVEIDPSTDYSGLSGAPLLIDGKVNGMITWSTHRGLGAVSISKISGFLSDNNIMFDSQIEHSWSQEFDTELEGVVENAAVVSKLMDSLEVNGKYHLLHGAPGSGKSIISSLIEPRSRTKKILGRYLLRTPGDDVPIFVRASKEYFLKWLEDLLSKYITGEPMPRSDMKWNNRLERLLSLLDNVNAQLVSKGEAALIVIDGLDEVISIEQDGLKGFLSMLPERLPSNISILLSCSSQEILPVFIRSQLDDENKIVVTPLDQTVTEAILRQANERFALGLSITQQAQLARKSEGHPLYLHYIVETAKIIEIAGRDAWIVGLPTISGDIKNYYEAIWSRSLGVDSDNYWISLIGSQLRETVEEQEFKLMLPEEVQHNFQVRFPIIRHFFKFGRKIAIYHQSFVNFISTKGAGDIKKAHGFISVHNVRSEGSQYALKNLIHHLLLSENPLPSIAKCNQKWVDDCALIHMEPDRVIADVERVEELCIDKSVIEELVRIKLLLQRLRFRYNTILAKHAFELADAIIEMGDADAALKYIIREDILLISIEDSLYFLQKLFDIGAEKEALQLMDAVNLRFRVLLEKSVETGGLDISLFYLQLKFNTICLSRKNFPTALLKYMKGTEILREISDDEDESDEVRDVARSMRADLEPYQIGYVVYRLLSFPGIEDMSKFSDGVYTADTANVLARAALFYEDFKQKSARATEDSDAFKRLISDIETLVTDHGYNEADTDNLLFALIKETKKSYLLEEMIAKKLTKPVTFNLRVPNGVDPDLDSINLFYQEQIYRGYVDKTGVYPVLVKHGPTAWEGYIRSMYQRCGFLQGKLYRIYSDENFDALPALQKKAQEIFEEFDFSLKERVQFNRCYQLIEDTVALLYHRLLLVFLELGDDSVSWFIERLINLKNTQLGMYTEGYRRTLYEISAALAKNTKQKQNAFKVVRVLEDHVYNEVQNRWEKIPELIEIIGFYAKIGAKSRARFVYQLMLNTSMGPTWYKEGQFGLINSVLRKMDHDKADQHYADFAAYLEYAAGEMTFQRYVQSAMSRFTGTLAIAGHVSHAIEYFKFQILPSAKTILDNVDTSTLDAPIKGDGYILGARSIIEADAMSQFLLSVKGDPLIVFALSEIFIFNEDTDRYIDNFTKVQYQVYQDACHISESYAQEIIDRIAWLLSDNRFSKFKNLYIRSLYRSFKTGLDKLEIKLLSSGIDKSDLPEILPEAKETKGFTKEDDEAMAKLGGPFPGAGKMSNYSQLPEAISKASDEFALENISEGLQILVDCLKVLANDGSDIWEGGNLTKDLGVLFDLFRIHASAEDAVTLLKPFIINHLSDDWYVVSSLLGLLSDKLDADIKETIIIYVKDHIEYIIRSEGDFKEKYEWLSLPISAQCNIDEQLVQFLVWLLNHPFSTVRKKVGDTLFWLSTKKSSLIVSSLIKDSLANDSDLSNEYSGYLLKEMSTTLSKEIWSCLKNDQDVKTDILGLDHTMLQIYWREILENCSEEDEELHKLQQRFGSFFPTDNFDGRDVYIEDVELLPVLDTLYDLNNLNLLNAAYINNLKLQRERLTCDLGEAEHQRVERYIRRSFLEEEIEMGHYHYKLNTAVNKALSGRVSVEQIKEVSEILRITEL	1747	483	0	Avs1
943	WP_165446377.1	Chryseobacterium indologenes	Bacteroidota	MIKVETFPANNGDCFLVHTPDGVILIDCGYVSTYRDHLKPVLEKLHAEDKKILRFIITHIDEDHIQGALTFLSDNGDAKSPKVIRIDQIWHNSYRHLQVDKVEGKIQEDAMALLTSTIKEIEHKVEKQVSGRQGSSLAGLILKNNYNWNTDFREAACSIDNFSEITVNEQIKFELLSPTVKALEKLERHWRKELIKLGFREQITKEEIFDDAFEFMLKLNKEEPNENSSHPASSGEIDIEALKKKAVMLDTSPKNGSSIAFILNAYGKKMLFLGDAIPRIIDEEMEKRCKDLRGPQRFDLIKLSHHGSFANNSPSLFELTDSSRYLISTNGLSSPHPDKQTLAWIIGRPTVETREIYFNYENEGYKLMDNETLKNKYKFLPILADKPENRNITL	394	1	WP_088583967.1	MINHPEQLIDAVCRIKCGEDHGTGFFISPVLIMTANHTIMDFDIEETEIQITLPDGRVHATTIVAQDAYLDVAVLQISCERENETFLPVVLDHIRYNEEWATFGYPFNRLATGQLFQGTVQAHARNLPYDLNLVSVEIDPSTDYSGLSGAPLLIDGKVNGMITWSTHRGLGAVSISKISGFLSDNNIMFDSQIEHSWSQEFDTELEGVVENAAVVSKLMDSLEVNGKYHLLHGAPGSGKSIISSLIEPRSRTKKILGRYLLRTPGDDVPIFVRASKEYFLKWLEDLLSKYITGEPMPRSDMKWNNRLERLLSLLDNVNAQLVSKGEAALIVIDGLDEVISIEQDGLKGFLSMLPERLPSNISILLSCSSQEILPVFIRSQLDDENKIVVTPLDQTVTEAILRQANERFALGLSITQQAQLARKSEGHPLYLHYIVETAKIIEIAGRDAWIVGLPTISGDIKNYYEAIWSRSLGVDSDNYWISLIGSQLRETVEEQEFKLMLPEEVQHNFQVRFPIIRHFFKFGRKIAIYHQSFVNFISTKGAGDIKKAHGFISVHNVRSEGSQYALKNLIHHLLLSENPLPSIAKCNQKWVDDCALIHMEPDRVIADVERVEELCIDKSVIEELVRIKLLLQRLRFRYNTILAKHAFELADAIIEMGDADAALKYIIREDILLISIEDSLYFLQKLFDIGAEKEALQLMDAVNLRFRVLLEKSVETGGLDISLFYLQLKFNTICLSRKNFPTALLKYMKGTEILREISDDEDESDEVRDVARSMRADLEPYQIGYVVYRLLSFPGIEDMSKFSDGVYTADTANVLARAALFYEDFKQKSARATEDSDAFKRLISDIETLVTDHGYNEADTDNLLFALIKETKKSYLLEEMIAKKLTKPVTFNLRVPNGVDPDLDSINLFYQEQIYRGYVDKTGVYPVLVKHGPTAWEGYIRSMYQRCGFLQGKLYRIYSDENFDALPALQKKAQEIFEEFDFSLKERVQFNRCYQLIEDTVALLYHRLLLVFLELGDDSVSWFIERLINLKNTQLGMYTEGYRRTLYEISAALAKNTKQKQNAFKVVRVLEDHVYNEVQNRWEKIPELIEIIGFYAKIGAKSRARFVYQLMLNTSMGPTWYKEGQFGLINSVLRKMDHDKADQHYADFAAYLEYAAGEMTFQRYVQSAMSRFTGTLAIAGHVSHAIEYFKFQILPSAKTILDNVDTSTLDAPIKGDGYILGARSIIEADAMSQFLLSVKGDPLIVFALSEIFIFNEDTDRYIDNFTKVQYQVYQDACHISESYAQEIIDRIAWLLSDNRFSKFKNLYIRSLYRSFKTGLDKLEIKLLSSGIDKSDLPEILPEAKETKGFTKEDDEAMAKLGGPFPGAGKMSNYSQLPEAISKASDEFALENISEGLQILVDCLKVLANDGSDIWEGGNLTKDLGVLFDLFRIHASAEDAVTLLKPFIINHLSDDWYVVSSLLGLLSDKLDADIKETIIIYVKDHIEYIIRSEGDFKEKYEWLSLPISAQCNIDEQLVQFLVWLLNHPFSTVRKKVGDTLFWLSTKKSSLIVSSLIKDSLANDSDLSNEYSGYLLKEMSTTLSKEIWSCLKNDQDVKTDILGLDHTMLQIYWREILENCSEEDEELHKLQQRFGSFFPTDNFDGRDVYIEDVELLPVLDTLYDLNNLNLLNAAYINNLKLQRERLTCDLGEAEHQRVERYIRRSFLEEEIEMGHYHYKLNTAVNKALSGRVSVEQIKEVSEILRITEL	1747	483	0	Avs1
944	AZB26858.1	Chryseobacterium bernardetii	Bacteroidota	MMKTVHNKNKYMIKVETFPANNGDCFLVHTPDGVILIDCGYVNTYKDHLKPVLEKLHAEDKKILRFIITHIDEDHIQGALTFLSDNGDAKSPRVIRIDQIWHNSYRHLQVDKLEGKIQEDAMALLTSTIKEIEHKVEKQVSGRQGSSLAGLILKNNYNWNTDFREAACSIDYFSEITVNEQIKFELLSPTVKALEKLERHWRKELIKLGFREQITKEEIFDDAFEFMLKLNKEEPNENSSQPASSGEIDIEALKKKAVMLDTSPKNGSSIAFILNAYGKKMLFLGDALPRIIDEEMEKRCKDLTGPLRFDLIKLSHHGSFANNSPNLFELTDSSRYLISTNGLSSPHPDKQTLAWIIGRPTVETREIYFNYENEGYKLMDNETLKNKYTFLPILADKPENRNITL	405	1	AZB26857.1	MINHPEQLIDAVCRIKCGEDHGTGFFISPVLIMTANHTIMDFDIEETEIQITLPDGTVHTTAIVAQDEYLDVAVLQIACERENETFLPIVLDHIRYNEEWSTFGYPFNRLATGQLFQGTVQAHARNLPYDLNLVSVEIDPSTDYSGLSGAPLLIDGKVNGLITWSTHRGLGAVSVSKISTFLSDNNIQFHSQIEQSWSQEFDTELEGVVENAAVVSKLMDSLEVNGKYHLLHGSPGSGKSIISSLIEPRSRAKKILGRYLLRTPGDDVPIFVRASKEYFLQWLEDLFSKYITGEPMPRSDMKWNNRLERLLSLLDNVNAQLVSKGEAAVIVIDGLDEVISIDQDGLKGFLSMLPERLPSNISILLSCSSQEILPVFIRSQLDDENKIVVTPLDQTVTEAILRQANERLALGLSITQQAQLARKSEGHPLYLHYIVETAKIIEIVGRDAWIEGLPTISGDIKNYYEAIWSRSLSVDSDNYWISLIASQLRETVEEQEFKLMLPEQVQHNFQVRFPIIRHFFKFGRKIAIYHQSFVNFISSKGGGDIKKAHGYISVHNVRSEGSQYALKNLLHHLLLSENPFPSIARCNQKWVDDCALIHMEPDRVISDVERVEELCIDKSVIEELVRIKLLLQRLRFRYNTILAKHAFELADAIIEMGDADAALKYIIREDILLISIEDSLYFLQKLFDIGAEKEALQLVDAVNLRFRVLLEKSVETGGLDISLFYLQLKFNTICLSRKNFPTALLKYMKGTEILREISDDEDESDEVRDIARSMRTDLEPYQIGYVVYRLLSFPGIEDMSKFSDSVYTADTANVLARAALFYEDFKQKSARATEDSDAFKRLISDIETLVTDHGYNEDDIDNLLFALIKETKKPHLLEEMIAKKLTKPVTFNLRVPNGVDPDLDSINIFYQEQIYRGYVDKSGVYPILVKHGPTTWEGYIKSLYERCGFLQGKLYRIYSEENFDALPALQKKAQEIFEEFDFSLKERVQFNRCYQLIEDTVALLYHRLLLVFLELGEDSVSWFIERVINPKNTQLGMYTEGYRRTLYEISAELAKNTKQKQHAFKVVRVLEDHVYDAVQNRWEKIPELIEIIGFYAKIGAKSRARFVYQLMLNTSMGPTWYKEGQFGLINSVLRKMDHDKADQHYADFAAYLEYAAGEMTFQRYVQSAMSRFSGTLANAGHLSRAIEYFKFQILPSAKTILDNADTSTLDAPTKGDGYILGARSIIEADAMSQFLLSVKGDPLIVFALSEIFIFNEDTDRYIDNFTKVQYQVYQDASHISESYAQEIIDRIAWLVSDNRFSKFKNLYIRSLYRSFKTDLDKLEIKLLSSGIDKGDLPEILPEAREAKGFTKEDDEAMAKLGGPLPGAGKMSNYSQLPEAISKASDEFALENMSEGFQILVDCLKVLANDGSDIWEGGNLTKDLGVLFDLFRIHASAEDAVTLLKPFIINHLSDDWYVVSFLLGLLSDKLDADIKETIIIYVKEHIEYIIRSEGDFKAKYEWLSSPISSQGNIDEQLVQFLVWLLNHPFSTVRKKVGDTLVWLSTKKGSLIVSSLIKDSLANDSDLSNEYSGYLLKEMSTTLSQEIWNCLKNDQDVQTDILGLDHTMLQIYWREILENCGEEDEALHELRQRFGNFFPTDNFDGRDVYIEDVELLPVLDTLYDLNNLNLLNAAYINNLKVQRERLTCDLGEAEHQRVERYIRRSFLEEEIEMGHHQYKLHTAVNKALAGRVSVGQIKEVSEILQITEL	1747	483	0	Avs1
945	WP_323490581.1	Flavobacterium sp. PL02	Bacteroidota	MIQIEIFPAINGDCFLIHTDEGLILIDCGYVSTYSSHLKPALEKLNEQGKSILRFILTHIDEDHIQGAIKFLAENGNASNPQIIKIDQIWHNSYKHLQAERADEKISSNAESILKSSFKTIELQTEKQISAKQGSSLAALILQNGYNWNNDFEGKAFSIDHFPEVKVSEKIKFELLSPDDAALNRLEKYWRKELYKLGFRDKITKQAIFDDAFEFVLMNDKIAPDETSSQEISASDFDVEELRKQSCVLDRTPKNGSSLAFILTVNDKKMLFLGDAIPSIVNEQLEKKLASESKPVLFDLIKLSHHGSYASNSPKLFEITDARNYLVSTKGESSPHPSKATLAWLVGRSTENLRKIYFNYENSGYDVLNKQTLKTKYNYEVILSDQLSNRKITI	394	1	WP_323490582.1	MLIHPEQLVDNVSRISCGDEQGTGFFISPTRLLTARHVIVDHLTDAYEIAIQFPDKNQEGFTEFLAKLIDEDENLDIAIIEIAGERTNKTCLPVLLDYIRYNEEWVTFGYPFAKLAEGQHISGTVLALIRNLPYDLSLVSADIETCLDYNGLSGSPLIMSGRVTGIITWSTIRGLGAISIKKIIKFLTKNNVEFEDMIDASWSNDFLAEMDRAVANEEVIKTLQSAVSSAGHYYLLHGSPGSGKSIIASTIKLEDPKIKVIGRYLIRTPGDPIPIYVKATRENFMQWMEDLISKTLTGEPIAKEMLGWNERVARLSNWLGQFNDYYSAKNEFAVIVVDGLDELLINGNNTIGDFLSVLPEKLPTNLTVILSCTTIEILPVSIASKLTEEQKIYVTPLSQSQTVRFIQQENKRIDLGLTLIQETFLTQKSEGHPLYLRYLIETLKINLPTDRDEWITALPVIGGDIKNYYESLWSSQIMSDTDKYWMALIGSQLRESVTTNEFKGMLPEATRYHFQRKFANIRHLFKTGGKVSIYHNSFENFIEQKGLADIKDAHKYISDFNLSTNESVYALKNRLHHLLHSPNPVPAMAYCNQKWADDCALVHMEPDRIIDDILRVEALCIDQASAADLIRIKLLLQRLRFRYNNVLAKHAYEITDALIQMGNSEDALKYILRGNLLLVSLDDAVYFLQKLYETGACKEASLINDAIDIRFKAMIEKAHQGQEIDLQGFVYNLQAITLRCNIEPINSVMLKFMNGMQILKDLEDYPDTPAKDRQYIHELRDYISTWYLGYIIYRFNRYPGIEKMAEISDEIYNNSSAKYLAEAAIHYYHLKEIGIQGSEDNSAYLHLTDDIEELITNYGYRDQDSEFLIKTLIEESKNPTLIEGIINKQLTNRVEFNFRNINGVDADFDSFIKLFNERTYDGYIDQLNAFPILRSRSANSWELFFKSAFELAGFITGKVYRLKAEGLPESIVTLEQKSRDLVLQLNFTLLDRTKFERSYQLIEKIMPILYHRLISLYLEFKPLTQSWFIGHIIKACENQLGQYTEGYRKSMAEMAEKLAQYPSQKQNAFKLIEILEQHVYVAVQNRWERTPELIHIVNLYSKLGSKSKAKYVYQEMLDTSMGPSWYKEGQLALINSVLRKMNVPNAHKHFVDFAACLEFASGEMTFQRYVQSEIHGFIGTLTKAGYLSKAIEYFKFQLLPDPIVILANAESSLIDAPIKGDGYVLGARTIIEPSAILELLETTTSNSMLIIALSEVFLISSDTERYLKGFTEIQYKVYQDAKSTSREDCEHILHRLTSIILSPRLEGEKSSYIYKLSEAFGEEFEHLERKLLEAGLSPDILPEKKQPKLEKKSPKYTEEEDEKMAKYGLPFPGVGKMSNFPKITIAIQAAEQEFAIENDEGGRQLLIDCLKMLHADESDIWQGRYLTSELGLLFNLLKDHSSSKELILLFKDLILEHLTEDWHVASFLLGLLDNKLPDDEKEKIILIVKEHIEILIRSNGIFKEKYEWLADGNGQIENEDIQLTKFLVWLLNHPYASVQKVVLNALQWLGTVQPSLVIPILIEYSLIGKIERASEMSAYLLKNLSKTHAIYIWNNLVYKKSFQDDIFKVGHIMIRIYWRDVLAACRSQDAYAEALYKRFSDEFPVGKIIGSDVYLDDVSLQPIENLIDELNSMEVLNRTFCENLMDNISELSEPLSIVDQLRVERYIRRSFYEENINMGHYTYLLRIAINKTLIGRVGDLQIDEISTILKL	1751	484	1	Avs1
946	WP_091129954.1	Flavobacterium anhuiense	Bacteroidota	MIQIEIFPAVNGDCFLLHLEEGLILIDCGYASTFTEHLKPVLETLHGQGKSILRFILTHIDEDHIQGALKFLAENGSAENPSIIKIEEIWHNSYRHLQGERSNDIISNESELLLKSSFSAGEVIPEKQISAKQGSSLGALILKHGYNWNTDFNDKAFSIDHFSEIKIGENIKFEFLSPDDMALERLEKYWKKELYRLGFREKITNQKIFDDAFEFMLLSEKIVPDETLSKAVSASAFDVEELKKQKCAFDKTPKNGSSLAFILTVYNKKMLFMGDAVPAIIEQQLMNKKATEENPMQFDLIKLSHHGSYGNNSPTFFKITDSSKYLISTNGISNPHPSKPTLAWLIGRPTKIVREIYFNYQNEGYNLLNNDILKETFKYSPVLVDNPSKRKFKI	394	1	WP_091129950.1	MIIHPAQIVQRIARIICGDEHGTGFFITPSRLVTARHVIIDHILDSSEIQLQFQNEDQSGFAIDSVKLIAENEDLDIAILEMETTQGSFGQFEISLDYVRHNEEWETFGYPFTNLKEGLPIKGTVLSLPLNLPYDIALISDDVDSRFDYSGLSGSPLLIKGHVFGIVTWSTIRGLGAVSIKKLYDFLLENQIPVINAKEIKWSNDFADEIANTTPNAKVISKLNAAFENKNQYYLLYGPPGSGKSIVASTIHSEHATVKVLGRYIIRIPGDPTPIFVKASKENFLQWMEDLVCKVLTGEPAAVSSIGFNERITRLSGWLEQLNDYLNSIGERALIVVDGIDEILSNGDYSIDDFLNVLPPVIPSQISILLSCISEEILPVRISSILTDQTKIYATPMSESETIQFLNKESSRFDLKISIVQITLIAQKSEGHPLYLRYIIETLRSKGISDYDEWIDSLSTIDGDIKIYYERLWSNQINTDADRYWITLIASQLRGPVTFSEFKEMLPESAKYNYQTKFGNIKHLFKTGDMVSIYHSSFQNFVIDKSSSDIKQANKYISDYNLTETQSVYSLKNRIHHLLLSPDPSPSILYCNQNWVDDCAMIHVEPDRIISDINKIEALCINQEAVAELIRVKLLLQRVRFRYNNVLAEYAFEITDALIELGKPAEAINYILRDELLLVSLDDSIYFLQKLYETEAHFEASLLNHAIDIRFKAMLERASKEGNFAMEGFVYNAQALTLRVNIEKPEDVAEKSVHQLMRLKDLENSEFTSEEDSEKVKNCRHYIASWHAGYYLHRFNLYAGIEKMAEFSDDVYTKETTGFLAKIAINYHRVKEVGVYESSDKTAYLRLVADIEKLATEHGYQSEDSELLIKTLIEDSKNPVLIEEIIKGKTADRVLYNLRKSNGVDADTDSLVNYFNENIYLGYIDKLSSYPSLAPLRANSWEAFFKSAFELTGFIQGKIYRLKAESRLEEIGRLEPKGREIVNRLNFTLLERTKFDRSYQLIEEVVPIIYHRLTELFLNFEQNAINWFTEHIISQSDDQLGQYTEGYRKSIYLMAETLSGYPSQKKNAFSLLKVLEQHIYLAVQNRWQRTSELLQIVQLYARIGSKDRAGEVYKNMLDTSMGPSWYKEAQFELINSVLVKMKTENTKDHFNDFAGYLEFAAGEMTFQRYVQSEMHSFIGTLADTGNIREAVEYFKFQLLPSTEIILENAESSTIDAPSKGDGYILGAKSIIEASAILNLLSRNNEINPFIKLALSEVFLIGSDTSRYLNGFADLYYEAYLGAEEISDSVSGQVLDRIAATILSERMTEERSNFIIALSFSFEDDFIKLENKLSDLGVDITPLSLKNKSESAPKIYSEEEDAEMAERGLLFPGVGKMSNFPKISKAVSEAETEFEIENKVGGLKHLIDCLKRLSNDGADIWMGRNLTSELGDLFKLLKDNCSAAEVMQYLTDFILEHITDDWRVVNALIGMFENKISDTEKEKIVLYIKEHIEMLIRSNSVFTEKYEWLNKQSHQSENSEILLVRFLIWLLNHPYASVRNAVLDSISWLVEIMPEMMLHQLMEYSVGKNIDTARELCSGLLAVFSSTYQSNIWNILKDQHTLQESIFKCEHLMIRINWLEVLESVSDQSGDAKKLYENLKKQFPTNNLNGSDVFLDNDFLNPIDNLIENLNDAELLNASICEDLIKKCDELFKTVNFSDHLRVEQYVERSFYEEDHYYNHTEYLLRSALNNVLSGHIGIAQVPSVSKILKLSVL	1753	485	1	Avs1
947	MDD4226615.1	Mariniphaga sp.	Bacteroidota	MSLTIDVFPALNGDCFLINTEETNILVDGGYVNTYNEYLKSSLHKLASQNKELSLVIVSHIDADHISGILKFIEENERANIIHVRNIWHNAFLHLPYKELEISSTKEEYAFGDIKKESITEPDKKISASQGSSLGAMLLKYKYPWNTHFNGKAISIENGNQVIIDENTKIILLSPDNNKLKYLHKYWRTELYKNGYLDTSHSSEFWDDAFEFLLAQEKQELRYAEQDVSYKKSLDFQKLKKTLFFQDTSPTNGSSISFILQILGRRMLFLGDSHPDLIVEQLKKYFTKDEFPVFFDVIKLSHHGSFSNNSPELLKMIDSDKYIISTNGKTYNHPDAETLAWIITKESLLKRTLYFNYPLEVCSKLLNPDIKEKYNYDIALPENGNAIRIQF	391	1	MDD4226616.1	MSSPLEKITVKVVCGSENGTAFFVGANMLISAYHTVMDNDSENPITIYADGRSLNAVIKDKEENLDIVLLELEQSVDVNIFPLEAKMLREGEEWETFGFPYKANNTGLKFRGNVHQLESNSRWDYLLDCNTVQAEFNYGGLSGSPIVVSDKVCAVTLIQKADKIGVISVKKIEEFLVANDLNVVQPYDNIGVPDGLKSEVAGSVPNYSAFDKIDEAVQKPNNWILLHGSPGCGKTTISATYIPYDENYVVAGRYFLKVPQDTLSSVIRSSKRKFIEWIEELVYRTIGEPLPAQTDWEKKEKNIPELIVRLSRYFQSNDKVGIIVLDGLDEIFSISSSALYDFICVIPLSLPENLKIVLSCTFKNILPPQLKQIIPSDLEILIEPLDLAKCEAFIKQKTNKIKLPYSFIQELARKSEGHPLYLNYLTNYVLNEYSTPDDEEQILQWLNKIPIISGNIENYYSAIWDKISQNEITLAVVVTLSQIRGAVNEDDLIQMLEDTYKLSFYTQIRSLMYLLNHSNNTYEIYHSSFKNYVISNIAPTILYSVNDKIVSFCESNTNDQYAIWNYLYHLSKCSTKIRCIGECSQKWADKCALNDVNPELVLLDIKNITSIAIDERQTLEVIRLLLLAQRIEFRYDAFFAENAFEIAEAMIALGRPETAYDYLVRENTVLVSESDSVHFLQLFYENGYNQLANKLYENIHVRLREIMNSEESFSAQIFLINLYTQTQLCNEGEVGIERFEHMMKALLRFEKTLQEEDEQDLFEGIRFVREYAVADNNAFFLRNYNHFVSIEQMTSHRNLSVDKLALKMLALTLLKYNEHNNEFNYVGKNESFESAVKDLASCVNKYSFEYTDEEIYLIILSLVEDSSDYQLLTSLINQYSDLTDRLNLRKENGVDVEFKNVFHYFNLNLFRGYIDDDDSYPQIASDIYRHKQWESYLNTLVESIAFIRGKLCRFKAEEKSDFSAIYSQLKYVINKIDFSFDERSHWERSYYIPESIFPYVYSQIAQLYIDFFQDKIADFVIHLKDRAENQLSIYTEGYRKSLFDIISSFAQHRIFKNEVFDLLNILEHHILIGVQNRWERTPELIKIVKYYALLGNSEKSLEIFQEMLNTSMGPSWYKEDQLHLINRVVQLGKGQNSKYFLEFASLLDLASGEMTFQRYVRYEKEQFIGSLTKQGLLSDAIEYFKFETLPPHSVVIQNANSNPVDMPREGDGYILGAKNIVEAKGILELLEEEQNASPLIKWAICEIFMINDDNFRYVDSFAKVQVSLLSEIEKVYPDLIETMVERLSELIVLPGLVEDDRIQYLSHFLENDTNNFSLKLQGYLLKQNYSWNVTGESSNDQKNTFRDERDKFTEACEFYEKNFNKKARDTVLKKMVSAFEEGKVDVWFNNYSDSHSLLRKYLKESLQTDHETLSILKNTILNSGYEKWVIASQLLWFLENNLIPNQIEILHSIIAEHFSLLIRPQHNSAEKYNWMCVGEEKSSADTKIIQFIIWLLNHPSDEIRERSKEALMYLTSTIHSDLVVKLIIGETLDGKPFNSCLQCSFILKEISQTNIDLLKSILMSDDFVERINQIEHFTIFKNYLDISINLIKVNYKVLYDTLTRKIPKTKIITGEVILDEDYLSPIRYEIDYFNEMQILNKEFCERLKNKVHEYCQPLLPYDILKSDKYVKRSFYNDTYYEGRYPELLNYALNHAIMCRIDEKNVDEVYEYLNDDYNV	1718	486	1	Avs1
948	MDL2289854.1	Paludibacteraceae bacterium OttesenSCG-928-F17	Bacteroidota	MNINVSILPALNGDCFLITARETNILIDGGYVNTYNEFLKPLLLEMASQGKELSLVVVSHIDADHISGILKFIEENEAENIIPIQNIWHNAFRHLQQNEQIDTTIKEEKIFNDIKKEELSNSVTCVSAKQGSSLASLLLKYNYQWNAQFDENAVSIDNKNSITVGESTIILLSPNQNKLEFLQKYWRKELYKNGYLSTSHSEKFWDDAFEFLLAQDKQELKCESKNISFNDNFDFYKLKENPFIPDSSPTNGSSISFILQIGHKKMLFLGDSHSDLVKNELENHFKANDFPVFFDLVKLSHHGSFSNNSPELLELIDSDKWIISSNGKIHNHPDIETISWVLSKNDRVNRKIFFNYPLDICRKLSNSELEKKYNYKIIFPKTEEPIEISL	390	1	MDL2289855.1	MNKTENMKSSIEQITVKLRCEGENATGFFVADDILLTAYHTFLDYQENAKIEVYIDEKSFEAIIIDTEEALDVALLKVNYSLNTRLIPLEASVLRIGDKWETFGYPYKTENTGIRYTGKIHQIISNMRWDYLLDSENIQSDYNYAGLSGSPIVISDKISAVTLVQQDNKLGIISIKKIEQFLLKNGVEVLQPFDNIIIPEGLKEEIIGTIPNFEVFDQIDKVLQEQTGWILLHGSPGSGKTTIAATYVPKNENTSVVGRYFLKVPQDTMSSTIRSSKRKFVEWIEEIVYRTIGEILPPQTNWKEKEKQIPNMIQMLSYHLESTGKNGVVIIDGLDELINQGQNSLFDFLGIIPLTLPANLRIIISCTSKDILPSQIKEILNSEQEVYAEPLNLAQCENYIQQKTKELNLPYVLIQELARKSEGHPLYLNYLINYLLNEYTASDDEDQIYVWIQTIPVISGNITNYYNSIWDRISKNADILAIVAMLSQTRGLVHENDLIQMLEKAHQMAFYTHIKSLLYLINHTKNKEYEIYHTSFSRYIEENLSTAIISALHDNIIAFCTAHENSKYATWNYLFHLSRCTDKKKCMEQCSQNWADKCALNDVDPELVLIDIKNVIIIAIDFEKTTEVIRLLLLSQRIEFRYDSVFAENAFELAEAMIALKKPEAAYNYLVRENTVLTTESDSIYFLQLFYENGYREIAYKFYQNIDAQQRVALSSKEALSSEIFLTRLYAQTQLCHEGKIGIERFQSLMGTLGNFEKALEREDKDAFYGIRFIREYGVADNNAFFIRNYNQYVPIEQMSSYRNLPVAKLNIKISALTLLKYEEVNNCFNYIGKNDSFYEAINDISACVQKYIFDYTEEELYLILLSLIADCKDSSIITNLIDKYSPQYNKLNVRKENGVDVDFQALFHYNNLNIFRGYLDEDNLYPVFSYSNRTKQWESYLETIIGSIAFIRGKIYRYNADVKNEFDTIYYQLKSVLSKIEFTFDERSHWDRSYQIPEMIFPYIYTEIGQLYVDFFQDKISDFSNHLKNRSEYQLCLFTEGFRKSLFEIISLFVKHKVFRDDTFVLLSILESHILKGVQNRWERTPELIKLVKLYALFENKDKAMDVFQKMLDTSMGPSWYKEDQLQLINRAVKLGNKHDKKQVCNYATLLDLASGEMTFQRYVRYEKEEFIGALTKQGMIADAIEYFKFETLPSPNVVIQNAESNTIDMPRTGDGYILGAKSIIEAHGILKLLLNTESISPLIKWALSEIYFDNDDNFRYIDSFAKLHSEILNNIDPEFCDSIIERLSTHLINNISEERDRKEYLSNIQKNTSEEIEKKLQGYLLKQNYSWRIKVENEINKNNHEIEYSDSFAEACDFYEKNFQNMSREVILQKIMNAFREKRVSVWFGNYSQKHSLLRDYLKEFFLTDHEALKVLRPEIINTDSVKWVVVSQLLWFLENKVGEQAKELQTIINDHFALLIRPEADSFKKYEWIELKTPDYSSDKKTIEFIIWFLNHPSDITRERAKDVLLWLGKLNHTLTITCLIEESLSDKPINSVQECSFILKNISTNNPEHTHQSFLSDKAIVERIIQIKHFTIFKNYLDISIHLIKIGYSELYTELKKQIPKAKIITGEVILDDAFLIPIKHEIEYFNDMQILNKEFCEILKAKVLDYCNPLQPIDFAKSDKYLKRSFYDDTYYRGRYSELLNHALNHAIMCRVDEVNINEIYDYLN	1714	487	1	Avs1
949	WP_334166563.1	Phocaeicola paurosaccharolyticus	Bacteroidota	MTIKIFPALNGDSIMLEYADNHYALIDGGYVDTCKNYLQPELKAMAQNGKSLELVVVTHIDSDHISGVLRLFEESPKLIQIDNVWHNAYRHVQSPVKVVDMEEDFIHHNISKEVNADEFKKVSAKQGSTLAGHIQSNDFIWNAQFGGNAVMAGNSISIGDVMLHIISPTSSNIEQLRKFWVKELIKSGLLNKEHSNEFWDDAFDFSLAKDKPGFRFNTHNVGGTTDLENIKQQPYTPDTSATNGSSISFVMEVEGKRLLMLGDAQAETIVEGLRNLYGAQESPIYFDAIKLAHHGSFNNNSPELISMIDSANWIISTNGDTYNHPDIETLAHILTKGGDVFRKLYFNYSRTICKALNTKELHDKYKFEIIVPKEENEATLIVLKNE	386	1	WP_334166562.1	MIDNIVILKCGSEVGTAFYVGIDMLLTAYHTIATRTDGDQVTIKGKEGMLSAEVFKKFPEYDIALIKVIQRIDTSYLPLLSHKVRLKEEFVSYGFPDQTSEEGLMFEGRAIQKSKSIADIKMQSGSAYVGVRYDGMSGAPVFIDDKVCGVVLEQIGQDIQFISIEKIIAILQKEGISVQHDEDITILPNELQANVDNSQPNYAVFDLIDESLQHIGKWHLLYGSPGCGKTTLAASYVPEDDRWIVLGRYFLKVPGDNISSAERRSERHFLDWLESIYIKKTGADISILSLEEKLKRLPIWLNELSQNLSAEDKNGVIIIDGLDELFNNESNHISDLLNIINLDMPKNLTILLSCTSKDILPEYIIRELPADNCIEVTALEIVACEHYISENSGEWNKPYSFIQEVAHKSGGHPLYMNYICKYIATEFNEETKEEKLHEWVETLPSIGGNIETYYNAIWKKVNTDGVAVELLAILSQVRGQVTEAELTGMISPHNLFAFSTSIEHLRFLLKDQERKEYEIYHNSFSIYLSSQLPERTLRSVNDLIVSFCKQNPDIVYAIENELHHVVSGTNVLAGLRMCNQTWADKCAMLDLSPDMILQDIRKCLAVAVDECLPIEVARIMLLAQRIECRYDIMFVQNAPMMADINLAMRKPDAVLRYLIRENTLLVSEMDGVKYLQLLYDCGFKGQAHVLYDAIEAKCRRKLYVKNGESMELQTLIAKGAAQVQLLNEGKYAEKRLGQIYEAYARFKAMYQEYGMKDSVEAMSRVQSIILSMHFAFNMRHGKIPNFDRLLDMLQVDWNEDLMIIAFRALYLYKEMGQPVAYMDKNDSYYGCLTQLEIKLDEYKFTYSRDDLNWILNIMMADSKRSDLTKELINQCNPKNETLQLRKSNGVDVDWDRIVHVYENLWYIGYEDNTGNYPTINEDYWETYIVALIKRIAYLQGQLSRKKADSVDLSGDYLYLKEVVDKISFSFETRSQWNRSYQIPEAVFPYLYGKITTLYRDFFADKLCDLMTHIIDRSNSQLSLYREGYVDSLYNVAERFTEYRTFTDETKVVADRLHEFILYGVLSRYERTPALLRLVNIYSLIGDKSSADATYQEMLDTSMGPGWYKEAQMGMLNKFADYGLHLTADQTAHFAAILEEAAGELTFQRYVQQEQNRFVGNLAKAGSIADAIAYYQYETLPPYNVIKDNAEGWNVDMPKVGDGYNLGANHLIEASALHFLLEESTNASPYVVYALNELFWDNDDNFRYGMHYAKLHKLLFERLDKDASIIELVPRMAEYFVGEYVGKDEYQYLNYLIDYGVDDNILDALQKELLSKGFDWKRKVNNKESETGSESLRARLQSLPTLKDILYDRKRSMVNPLSEYWYTLDEMLDSIVEKMDDNTEDLCNVILDHFDLVVRPSEKNRSRFAFMKGFKEDENQDELLIHLLIWFLAHPIPQIAMRAKKTLLWLVKYENRVIECLINETLNPSEIGLPTMAMEVLKDITKVSPQSVADNMLKNGNAILLSSIENFSVSRNLYEIGGLLASSIGYEDLQDVMTLIIPDACADRGDTWFNDIDMMFIEHKIDELNDLQVLGSSFARQYLAVVQPLFKNGGLENMIRSDMYVRRSFFINNWASSRYDRIMMNAINKALYGVVDKARLDRVYYIINS	1648	488	1	Avs1
950	WP_314829798.1	uncultured Prevotella sp.	Bacteroidota	MRIIILPAFNGDCILVEFQLSHYMLIDGGYVDTYENYLLPTLKEIAARGGELDVVVVTHIDGDHISGIIRMMEDMPIGIREIWYNGYRHIQSVAVTVAEKETFVHRNISKECQAEKAKTISAKQGCTLSALIAKNGISWNTPSKGYTIMAPMTFPLGDAIIHVLSPNNEDIEALESFWKKRLIKDGLLKKAHSEEYWDDAYEFSISKDMPGFHFHEKKVSKSYDLLMLCKEAYEPDSSASNGSSISFVLETEGKRLLFLGDSHAETVVASLRTLYCEEKAPYKFDAVKLSHHGSYNNNSPELFSLIVSDKWLISTNGDKYNHPDMPTLAHIITSGVNNQLYFNYPLPVCQELLKPDYHEGHDFDVIMPEGDKGITITI	378	1	WP_314829797.1	MIENLVVQIICGNEAGTAFYVAPNLILTAFHTVSSFEEVGVHIIKDETDGDMTFTIVKNYEDLDISVLKVEGRTTSESLPLFLHTLRVKELVSSFGYPYAANHEGMRIDGSVRQKNQQGTGDINIQVNNVDDAFDYDGMSGAPVLQEGKVVGVVIEQSGNNLTFISVRKLINALHENGISVEEETILTDIPESIAHDVALSKPNHTVMGILDERIGEKNSNWLLLFGSPGCGKTILAAGYEPDNDNVEVIGRFFFKVPNDPLSRAVRCSESHFAEFLETVYINKTGEEIEKLSFEERRKRIPRWINIIGNELSLDAKQGILFIDGLDELADDNRNRVGEFLALLPETMPQNISVVLSCISKEILPATVVEKIAPDNYIEVTPLDIAACELYIQANSGEWNKPYSFVQAVANKTEGHPLYMNYLCRYIADTFDDETRESQLNEWLDSLPTINGNIRSYYEAIWKRAEPNAIVTEVMAILSQTRGLVDETQLLGMMKQLTPYEFKSVTKEFRHLMKEKDEDVYEIYHSSFRLFVTDKLMSVIIYTNDQIAAYCEAHPESRYTIDNHLHHVVNGSDVKKGLAMCNQVWADQCARHDVSPDLVMHDIKECLSFAVDQGLAVEVIRLMLLAQRIENRYDSIMVDNVDEIAELAFLLGKPDVAMKYIVRDHTLLVSLQAAIHYLRVMFEKDYRDQAFTLSDAIEACIRKDLSDTSKKGADPFVFAAKVFLIVEGILAGVEEPSDLVRYFKTLQKLVDKKDEDSVKAIYTVQDVIIAYQLSNQLRSEKKIPIEKYLKSFKVGWDERILMLFVKVLALYDERELGLNKIGRNSAYQDCLKQVETVLASHTFVFSENDLHILLMVLVDQSSQVDVVKKLLNQYNPQPGKLVFRDGNGVDLDSKALATFYKESLYKAYLDDSLVCPDVNRDYYGDTIWEGYIEHLIARIAYLDGMLCRKRAASEDYSMLYGLLNEVLQCIDFPFEVRIHWLRSYLLPEDLFPFIYDKLAELYCKFFDDKLNDFIDHLKSRMPNQLCLYREGYCASLIRLTGIFNGNTRTKDIALFLAEEFFKYIKYAVQNRGERCTNLLRLCQEYARMGEQEKVAVAYQEMLNSSMGPDWYKEAQIGLINEYRKNSIQLTGDQIGHLAAIFEEASGEMTFQRYVQQEKNEFVATIANASSLADAIAYYKFETLPESERIISNAEDWKVDMPKKGDGYDLGCNHLIEASAMCQLLRECKDVSPYIRYALSELFWYNWDKMHNDHQYAKLHSEIIAALGDERAKSDLIQRMALYFVHDYYYDKKGTYLTDLEETNVSANILNDFEQALKEVGYIWKRRAKKRGRYEREDALAGMISCKRILEEKRKDIVSPIGSYWYSLSEFITPLISMPDFEKNQLFDVIAGHYDINVQPSPYQIDKFTWFVGPHEEQNKDEQMIHFLIWFLIHPDRNISRRAEESIIWLCGYDDRVVKCLTAEILRTDETGLDVAASAILHEITKDYSKIVCSYLQNGDIQENLCHIPNFSISRNLYMIGSLLSGQCDESSLLERMKTIIPASMPDRDDVMIDIEDMPLISHKIDKLNNLQVTGGKDFAKPYIEAVRMLRKEGTLDCLNQSDKYVRRSFYLSSAPKGRYGRAMEAVLNKVLYGKVDMKRADRVYYAIND	1649	489	1	Avs1
951	WP_211816226.1	Prevotella melaninogenica	Bacteroidota	MRIIILPAFNGDCILVEFQLSHYMLIDGGYVDTYENYLLPTLKEIAARGGELDVVVVTHIDGDHISGIIRMMEDMPIGIREIWYNGYRHIQSVAVTVAEKETFVHRNISKECQAERAKTISAKQGCTLSALIAKNGISWNTPSKGYTIMAPMTFPLGDAIIHVLSPNNEDIEALESFWKKRLIKDGLLKKAHSEEYWDDAYEFSISKDMPGFHFHEKKVSKSYDLLMLCKEAYEPDSSASKGSSISFVLETEGKRLLFLGDSHAETVVASLRTLYCEEKAPYKFDAVKLSHHGSYNNNSPELFSLIVSDKWLISTKGDKYNHPDMPTLAHIITSGVNNQLYFNYPLPVCQELLKPDYHEGHDFDVIMPEGDKGITITI	378	1	WP_211816225.1	MIENLVVQSICGNEAGTAFYVAPNLILTAFHTVSSFEEVGVHIIKDETDGDMTFTIVKNYEDLDISVLKVEGRTTSESLPLFLHTLRVKELVSSFGYPYAAKHGGMRIDGSVRQKNQQGTGDINIQVNNVDDAFDYDGMSGAPVLQEGKVVGVVIEQSGNNLTFISVRKLINALHENGISVEEETILTDIPESIAHDVALSKPNHTVMGILDERIGEKNSNWLLLFGSPGCGKTILAAGYEPDNDNVEVIGRFFFKVPNDPLSRAVRCSESHFAEFLETVYINKTGEEIEKLSFEERRKRIPRWINIIGNELSLDAKQGILFIDGLDELADDNRNRVGEFLALLPETMPQNISVVLSCISKEILPATVVEKIAPDNYIEVTPLDIAACELYIQANSGEWNKPYSFVQAVANKTEGHPLYMNYLCRYIADTFDDETRESQLNEWLDSLPTINGNIRSYYEAIWKRAETNAIVTEVMAILSQTRGLVDETQLLGMMKQLTPYEFKSVTKEFRHLMKEKDEDVYEIYHSSFRLFVTDKLMSVIIYTNDQIAAYCEAHPESRYTIDNHLHHVVNGSDVKKGLAMCNQVWADQCARHDVSPDLVMHDIKECLSFAVDQGLAVEVIRLMLLAQRIENRYDSIMVDNVDEIAELAFLLGKPDVAMKYIVRDHTLLVSLQAAIHYLRVMFEKDYQDQAFTLSDAIEACIRKDLSDTSKKGADPFVFAAKGFLIVEGILAGVEEPSDLVRYFKTLQKLVDKKDEDSVKAIYTVQDVIIAYQLSNQLRSEKKIPIEKYLKSFKVGWDERILMLFVKVLALYDERELGLNKIGRNSAYQDCLKQVETVLASHTFVFSENDLHILLMVLVDQSSQVDVVKKLLNQYNPQPGKLVFRDGNGVDLDSKALATFYKESLYKAYLDDSLVCPDVNRDYYGDTIWEGYIEHLIARIAYLDGMLCRKRAASEDYSMLYGLLNEVLQCIDFPFEVRIHWLRSYLLPEDLFLFIYDKLAELYCKFFDDKLNDFIDHLKSRMPNQLCLYREGYCASLIRLTGIFNGNTRTKDIALFLAEEVFKYIKYAVQNRGERCTNLLRLCQEYARMGEQEKVAVAYQEMLNSSMGPDWYKEAQIGLINEYRKNSIQLTGDQIGHLAAIFEEASGEMTFQRYVQQEKNEFVATIANASSLADAIAYYKFETLPESERIISNAEDWKVDMPRREMAMTSDVTI	1213	489	0	Avs1
952	MBR0500343.1	Bacteroidales bacterium	Bacteroidota	MRTIILPALNGDCILVEFQLSHYILIDGGYVDTYENYLLPTLKEIESRGGKLDVVVVTHIDGDHISGIIRLLEEMPIGIGDVWYNGYRHIQSVAVTTEEKETFVHRNICKECQAEKPKPISAKQGCTLSALIAKNGLSWNTPAKGNTIMAPLSFPLGNANAIIHVLSPNNEDIKALESFWKKRLIKDGLLKKAHSEEFWDDAYEFSLSKDMPGFHFHEKKVSKNHDLLKLCKETYEPDGSASNGSSISFVIETEGKRVLFLGDSHAETVMTSLKALYGEENAPYHFDAVKLSHHGSYNNNSPELFSLLVADKWLVSTNGDKYNHPDMPTLAHIITKDKGRKIYFNYDLPICEELSDELYHKDFNFEIITPKGKSGIQIEI	380	1	MBR0500344.1	MYEKLIVQIFCNKEVGTAFYVAPDLLLTAWHTVESFKEGGKNVLKDVEGDLAFVVEKEYEDADVAVLKVQGRASKEYLPLLSHHIRIGESCITYGYPYAAKQNVRLEGDIKQRVMGSTADFNLQTDDTRDGYDYSGMSGSPLLLGNQVVGVVVEQSGSSLNIVSVQKLNEIQEEGCLPIEIEQEVTTIPASIARDVEASQPNFEVIQTLDGRLADSGSKWLLLYGSPGCGKTTLSAYFESNDENLEVLGRFFFKVPNDTRSRAERCSQGFFVNWLETVCANLTGAELVNSSFEDKRNRIAEWLSMISCVLQGKGKRGVIFIDGLDELSTESGNRVDEILSLIPDTLPDNISIVLSCITKEILPASVIGRIAADDYIEVTPLNMAACESFIQENSGEWSKPYSFIQAVAVKTEGHPLYMNYLCRYISETFNETTKECELNDWLISLPTISGDIRSYYEAVWKKADPKGVVFEVLALLSQTRGPVEEEHLIGMMKSPNPFEFKSVTKEFCHLLKEKDSDVYEIYHSSFRLFITENLSTIINYTNDQIAAYCGAHKEQIYSIENHLHHVVNGSDVRKGLAMCNQSWADQCAINDVSPDLVMHDIKECLSLAVDNNLPIEVVRLMLLAQRIETRCDSIMVDNAKEVADIKILMGKPAVALKYLVRDNSLLISIDAAMPYLRCLFELGYEEEAYTLSCAIDAAIRKQINENVGKKSSPYIFVQKGQLIVEGILSGYEEYAHLPRYFSFLDRLIDGKDEATKKMKSMMRDMILAYQISCELRAGKKINIENHLKNYGVDWNEEFLMLFIKVLALYDNTDTGLNAIGHNDAFNDCLKQIERAFLNHTFTFSKDDLMVLPSGLIDKNIRPDIVQKILKDYGPAPGPFIFRKDNGVDIDADALNHFYQETLYLAYLDEDLLCPALNRNYYGDILWEKYIEAIVNRIGYLGGVLYRKRSACEDYQGIYAAVKEVIDYMDFSFEQRVRWKRSYLLPEELIPFIYDKLAEIYKEFFVDKLADFVTHLQNRMPDQLSLYREGYCAVLIRLTCIFALSEQMRDVAVYLADEAVNYIQYAVQNRGERCGYLLQLCREYALMGKKDKAAAVYHEAMCSSMGPEWYKEAQLEFINSFKGWNVKFDRDQIAHLAAIFEEASGEMTFQRYIRQQKNSFVATIAKISSMKDAIAYYKFETLPAADIIVRNAEEWRVDMPTKGNGYDLGANHLIEASALCQLLEECTDVSPYIRYAISELFWENWDKMHNDRQYADLHADILARIGEGKAVADIVPKMAEYFLHEYNHDSKGNYLTDLEHTNVPTKMLDALEGELKMHGYGWKRVAGKKKVESVEEDRHENLFTLPSSQAILERCRKDIISPLGSYWYSLSEFIGPLISKTDFSFDELFDVITGHYDINVKPSAEQFEKFNWFEGKREEYDKEEQMIHLLIWFLLHPDKKISFRALKSIIWLVRFDERVIDCLIDEVVSPSEMGLATQASAILLEMANDNPDRLLAHTKMKDNETRLLQVHLFSVSRNLFEMAKVFDEKCGYTDLINSLKSVIPESLPDRGDVWIDFEDKIFVEHKIDRLNNLNVTGRDFATQYLDEVHEMAKNGVISMLISSGKYVQRSFYLSFPPKGRYSRIMENIFDRILYGKVDAVRAGHVYCAINDC	1651	490	1	Avs1
953	BFO73170.1	Prevotella sp. GTC17254	Bacteroidota	MRTIILPALNGDCILVEFQLSHYILIDGGYVDTYENYLLPTLKEIESRGGKLDVVVVTHIDGDHISGIIRLLEEMPIGIGDVWYNGYRHIQSVAVTTEEKETFVHRNICKECQAEKPKPISAKQGCTLSALIAKNGVSWNTPAKGNTIMAPLSFPLGNANAIIHFLSPNNEDIKALESFWKKRLIKDRLLKKAHSEEFWDDAYEFSLSKDMPGFHFHEKKVSKNHDLLKLCKETYEPDGSASNGSSISFVIETEGKRVLFLGDSHAETVMTSLKALYGEENAPYHFDAVKLSHHGSYNNNSPELFSLLVADKWLVSTNGDKYNHPDMPTLAHIITKDKGRKIYFNYDLPICEELSDELYHKDFNFEIITPKGKSGIQIEI	380	1	BFO73169.1	MYEKLIVQIFCDKEVGTAFYVAPDLLLTAWHTVESFKEGGKNVLKDVEGDLAFVVEKEYEDADVAVLKVQGRSLEEYLPLLSHHIRIGESCITFGYPDTAKQNGLRLEGNIKQRVMGPTADFNLQTDDTRDGYDYSGMSGAPLFLGNQVVGVVIEQTGNSLNLVSVQKLNEIQEGALPIEIEQELTSIPASIARDVEVSQPNFEVIQTLDERLADSGSKWLLLYGSPGCGKTTLSAYFESNDENVEVLGRFFFKVPNDIHSRAERCSQGFFVNWLETVYANLTGAELVKSSFEDKRNRVAGWLSMISRVLLSKGKRGIIFIDGLDELSTECGNRVDDILSLIPDTLPDNISIVLSCITKEILPASVIGRISADNYIEVTPLNMAACESFIQENSGEWSKPYSFIQAVAVKTEGHPLYMNYLCRYISETFNESTKECELNDWLISLPTISGDIRSYYEAVWKKADPKGVVFEVLALLSQTRGPVEEEHLIGMMKSPTPFEFKSVTKEFWHLLKEKDSDVYEIYHSSFRLFITGNLSTIINYTNDQIAAYCDAHKEQIYSIENHLHHVVNGSDVRKGLAMCNQSWADQCAINDVSPDLVMHDIKECLSLAVDNNLPIEVVRLMLLAQRIETRCDSIMVDNAKEVADIKILMGKPAVALKYLVRDNSLLVGIDMAISYLRCLFELGYEDEAYTLSCAIEAAIRKQINENIGKKSSPYVFVLKGQLMVEGILAGYEDPAHLPRYFSFLNRLIEGKNEGTIKMKSMIREMILAYQISNELRSGKKIDIGQHLKKYEIDWNEEFLMFFIKVIALYDHTDTGLHAIGHNEAFNDCLRQVEEAMLSHTFKFCEDELKVLPSWLIDKKIRTDIVQKILKDYGPNPGSFVFRKDNGVDVDADSLNHFYQESLYLAYLDEELPCPALNRNYHGDISWARYIEALVTRTAYVNGVLYRKRAAGEDYQGMYAAVKEIIDSMDFSFEQRVRWKRSYLLPEELIPFVYDKLAEIYKEFFVDKLNDFMAHLQNRMSDQLSLYREGYCAILIRLTLIFAPSEQTRGIALYLADEAVKYIEYAVQNRSECCGYLLQICREYALMGENDKTTVVYHEVMRSSMGPEWYKEAQLEFINRFKSLDVAFDKKQIAHLAAIFEEASGEMTFQRYIRQQKNTFVATIAKTSSLKDAIAYYKFETLPAADRIVKNAEEWKVDMPKVGEGYDLGCNHLIEASAICQLLEECKEVSPYIRYSISELFWDNWDKMHNDYQYAELHADIFTVLGENKVQENLLPRMAEYFIDEYNHDGKGDYLNELERLKIPTAILNELESKLEELGYKWKRVSKNRKNDMIEEERIEKLSDLPTSQAVLEKCRKDIVSPLGSYWYSLSEIISPLISKSDFNFNELFEVITSHYDINVRPSAEQFEKFNWFEGKLEERDRDEQMIHLLIWFLLHPDRTISSRAYEAICWLVKYDERVIDCLIDEVVSPSEIGLATQASAVLLEMAKDNPDRVLAHTKMKDNEAQLLNIPLFSVSRNLYEMAKVFAEKCGYTDLLDELKSVIPESLPDRGDVWIDFKDKMFVEHKIDMLNNLNVTGKDFAMLYLDEVHEMAKNGVVSTLIRSGVYVQRSFYLDYPPKGRYSRMMENLFDRILYRKVDNARAGRVYNAINDY	1651	490	0	Avs1
954	CDC99824.1	Prevotella sp. CAG:474	Bacteroidota	MRIIILPALNGDCILVEIQPSHYILIDGGYVDTYENYLLPTLEEIAARGGELDIVVVTHIDCDHISGIIRMMEDMPIRIKEIWYNGYRHIQSVAVTAAEKETFIHRNICKEYRAEKAKPISAKQGCTLSALIARNGIPWNTSAKGYTIMAPMTFPLGDAIIHVLSPNNKNIEALESFWKKRLIKDGLLKKAHSEEFWDDAYEFSLSKDMPGFHFHEKKVSKSYDLLKLCEEAYEPDCSASNGSSISFVLETKRKRLLFLGDSHSETVVASLRALYGEEKAPYIFDAVKLSHHGSYNNNSPELIKLIVSDRWLVSTNGDKYNHPDMPALAHIITKGKGMKIYFNYDLPICKELSDGLYHKDFDFEVITPEGKSGIQIEI	378	1	CDC99825.1	MYEKLIVQVICDKEIGTAFYVAPDLLLTAWHTVESFKNDGNNVVKAVGGDLKFVVDKIYENADVAVLKVQGKTSEEYLPLLSHHIRIGESCITFGYPDTAKLKGLRINGNIKQKVLDSIADYNLQSDDTGDSFNYSGMSGAPVFQGDNVVGVVIEQIGSSLNLVSVQKLNDIQEEGYLPIETEQEETTIPASIARDVEASQPNFEVIQALDERLTERSSKWVLLYGSPGCGKTTLTAYFESKYENLEVLGRFFFKVPNDTRSRAERCSQGFFVNWLETIYANRTGAELVKSSFEDKRNGIAGWLRVISHVLLNEGKRGVIFIDGLDELSTENGNRVDDILSLIPDTLPDNISIVLSCITKEILPASVIGRIAADDYIEVTPLNMAACESFIQENSGEWSKPYSFIQAVAVKTEGHPLYMNYLCRYISETFNETTKERELNDWLISLPTISGDIRSYYEAVWKKADPKGVVFEVLALLSQTRGPVEEEHLIGMMKSPNPFEFKSVTKEFWHLLKEKDSDVYEIYHSSFRLFITENLSTIINYTNDQIAAYCDTHKEQIYSIENHLHHVVNGSDVRKGLAMCNQNWADQCAINDVSPDLVMHDIKECLSLAVDNNLPIEVVRLMLLAQRIETRCDSIMVDNAQKVADIKILMGKPAVALKYLVRDNCLLVGIDTAISYLRCLFELGYEDEGYTLSCAIEAAIRKEINESIGKKTSPYVFALKGQLMVEGILAGYEDPAHLPRYLSFLNRLIEGKDEGTIKMKSMIREMILAYQISNELRSGKKIDIGQHLKKYENDWNEELLMFFIKVIALYDYTDTGLHAIGHNEAFNDCLRQVEEAMLCHTFKFCEDELKALPSGLIDKKIRKDIVQKILKDYGPNPGPFIFRKDNGVDVDADSLNHFYQESLYLAYLDEELTCPTLNSNYHGDISWARYIEALVARTAYVHGVLYRKRAVGEDYQGMYAAVKEIIDSMDFSFEQRVRWKRSYLLPEELIPFVYDKLAEIYKEFFVDKLNDFMVHLQNRMSDQLSLYREGYCAILIRLTVIFAPSEQTRGIALYLADEAVKYIEYAVQNRSERCGYLLQICREYALMGESDKATIVYHEVMRSSMGPEWYKEAQLEFINRFKSLDVAFDKKQIAHLAAIFEEASGEMTFQRYIRQQKNTFVATIAKTSSLKDAIAYYKFETLPAADRIVKNAEEWKVDMPKVGEGYELGCNHLIEASAICQLLEECKEVSPYIRYSISELFWDNWDKMHNDYQYAELHAGIFTVLGENKVQEDLLPRMAEYYIDEYNHDGKGDYLNELERLKIPTAILDELESKLEELGYKWERASKKRKNDVIEEERIEKLSDLPTSQAVLEKCRKDIVSPLGSYWYSLSEIISPLIRKTDFSFNELFEVVTGHYDINVRPSAEQFEKFNWFVGKLEESNKDEQMIHLLIWFLLHPDRTVSSRAFESIYWLVKYDERVIDCLIDEVVRPSEIGLSTQASAVLLEMAKDNPDRILAHMKMKDNEAQLLHIPLFSVSWNLYEMAKVFAEKCDYADLLNELKSVIPESLPDRGDVWIDFEDKMFVEHIIDRLNDLNVTGRDFAKQYLDEVHVMAKNGAIRVLIRSGVYVQRSFYLDYSPKGRYSRIMENLFDRILYSKVDNARAEHVYYAINDF	1652	491	1	Avs1
955	MBQ2784425.1	Alistipes sp.	Bacteroidota	MRIINLPALNGDCILVEFQTSHYILIDGGYVDTYENYLLPTLKEIEAQGCKLDVVVVTHIDSDHISGIIRLLEDMPIGIGEIWYNGYRHIQSVAVTTEEKETFAHRSICKESQSEECKPISAKQGCTLSALIARNGIPWNIPGKGNAIMAPMSFTLGDAIIHVLSPNNEDMGVLESFWKKRLIKDGLLKKAHSEEYWDDAYEFSLSKDMPGFHFHEKKVSKSYDLLKLCKEVYEPDGSASNGSSISFVLETKGKRLLFLGDSHAETVAASLRALYGEEKAPYIFDVVKLSHHGSYNNNSPELFKLIVSDKWLVSTNGDKYNHPDMPALAHIITKGKGMKIYFNYDLPICKELSDGLYHKDFDFEIITPEGESGIQIEI	378	1	MBQ2784424.1	MYEKLIVQVICDKEIGTAFYVAPDLLLTAWHTVESFKNDGNNVVKAVGGDLKFVVDKIYENADVAVLKVQGKTSEEYLPLLSHHIRIGESCITFGYPDTAKLKGRRINGKINQKVLDSTADYNLLTDDTGDCLNYSGMSGAPVFQGDNVVGVVIEQIGNSINLVSVQKLNDIQEEGYLPIETEQGVTTIPASIAQDVEASQPNFEVIKALDERLTERSSKWVLLYGSPGCGKTTLTAYFESGYENLEVLGRFFFKVPNDTRSRAERCSQGFFVNWLETIYANRTGAELVKSSFEDKRNGIAGWLRVISRVLLNEGKRGVIFIDGLDELSTENANRVDDFLSLIPDTLPDNISIVLSCITKEILPASVIGRIAADDYIEVTPLKMAACESFIQENSGEWSKPYSFIQAVAVKTEGHPLYMNYLCRYIYETFNETTKECELNDWLMSLPTINGDIRSYYEAVWKKADPKGVVFEVLALLSQTRGPIEEEHLIGMMKSPNPFEFKSVTKEFWHLLKEKDSEVYEIYHSSFRLFITGNLSTIINYTNDQIAAYCDAHKEQIYSIENHLHHVVNGSDVRKGLAMCNQNWADQCAINDVSPDLVMHDIKECLSLAVDNNLPIEVVRLMLLAQRIEMRCDSIMVDNAKEVADIKILMGKPAVALKYLVRDNSLLVGIDTAISYLRCLFELGYEDEAYSLSCAIEAAIRKEINKNIGKKSSPYVFVLKGQLMVEGILAGYEDPAHLPHYLSFLNRLIEGKDEGTIKMKSMIREMILAYQISNELRSGKKIDIGQHLKKYEIDWDEEFLMFFVKVIALYDHTDAGLHAIGHNEAFNDCLRQVEEAMLSHTFKFCEDELKMLPSGLIDKIIRTDIVQKILKDYGPNPGSFVFRKDNGVDVDADSLNHFYQESLYLAYLDEELTCPALNRNYHGDISWARYIEALVARTAYVNGVLYRKRAAGEDYQEMYAPVKEIIDFMDFSFEQRVRWKRSYLLPEELIPFVYDKLAEIYKEFFVDKINDFMVHLQNRMSDQLSLYREGYCAILIRLTVIFAPSEQTRGIALYLADEAVKYIEYAVQNRSERCGYLLQICREYALMGENDKATVVYHEVMRSSMGPEWYKEAQLEFINRFKSLDVAFDKKQIAHLAAIFEEASGEMTFQRYVRQQKNTFVATIAKTSSLKDAIAYYKFETLPAADRIVKNAEEWKVDMPKVGEGYELGCNHLIEASAICQLLEECKEVSPYIRYSISELFWDNWDKMHNDYQYAELHAGIFTVLGENKVQEDLLPRMAEYFIDEYNHDRKGDYLNELERLKIPTAILNELEGKLEELGYKWIRASKNRKNDVIEEEHIEKLSDLPTSQAILEKCRKDIVSPLGSYWYSLSEIISPLVRKTDFSFNELFEVVTGHYDINVRPSAEQFEKFNWFVGKLEESDKDEQMIHLLIWFFLHPDRTISSRAFESICWLVKFDERVIDCLIDEVVSPSEIGLATQASAVLLEMAKDNPDKVLAHTKMKDNEAQLLHIPLFSVSRNLYEMAKIFAEKCGYADLLNELKSVIPESLPDKGDVWIDFEDKMFVEHKIDKLNNLNVTGRDFATQYLDEVHAMAKNGSIRMLIRSDVYIQRSFYLDYSPKGRYSRIMENLFDKILYSKVDNARAGYVYYAINDF	1652	492	1	Avs1
956	MBR6865124.1	Bacteroidales bacterium	Bacteroidota	MDIQLLPALNGDCILVEHAPGHYFLIDGGYVDTYKKYLSPKLRAIAAEGGVIDVLVVTHIDEDHISGINKMMDGRLPIPVGEIWYNGYRHIQSNAPVSEERERVIHHEILKEAEPDPPPMMMPYSVRQGCSLSMMINMQEIPWNVPAQGGVMKAPLSYRVGESMVHFLSPNQDDIASLENFWRQSLVKDNLLERAHSQEYWDDAFEFGMSKHEQGFREHVPASNMDMMRKEMIIVSQVEEALSKPYEPDSSAPNGSSISFVLESGNTRVLFLGDAHSETVVESLQALYGAENKPYHFDAVKLAHHGSFHNNSPKLLDLITSDKWLVSTNGYKFDHPELPTLAHIVSRCQDSKLYFNYDLKVCDVLRKDIARGKYGYEVITPESGAGIGIEVGEKEDGAAE	400	1	--			493	1	No protease
957	WP_153082098.1	Segatella copri	Bacteroidota	MKIDLLPALNGDSVLVEYVPSHYFLIDGGYVDTYKDYLLPKLKEISENGGAIDVIVVTHIDADHISGIIKLLEEEALPISIGEIWYNGYRHIQSVVKVSANGEHFVHNNICKAVQLAESKKISARQGCTLSTLIARKGIPWNVPLSGATIKGLYSFSFGKATIHILSPNSDDISNVESFWKKKLIIDGLLSKAHSEEFWDDAFEYSLSKDKPGFHYHERNVSKSYDLIKMMEEIYEPDDSATNGSSIAFVLEVDEKRVLFLGDAHAETIVDSLMELYGKENAPFWFDAVKLSHHGSYNNNSPELLKLIRCNNWLISTNGDKYNHPDLPTLAHIIANGNNHEPRLYFNYNIELSRELTAQSYHDDFEFEIITPVGEQGITITI	382	1	WP_153082097.1	MEGRLIVRIVCGKEVGTAFYVAPDLLLTAYHTVACYSDDAENIVKDSTDGDLHFEVIRNIEEFDISILKVSARSEKDFYGLQAHHLRIDEDVESFGYPDKNSDGGLRLYGKINQKVYGKPANYQLCPKDISDLYDYQGMSGAPILIRDKVVGIVIEQTGNHLSFVSVEIISSVLTEIKIEKEESINSIPASIGKDVEKSQPNYSVFESLDTVLSNDKSHWILLYGSPGCGKTTVAGGFESRTDRVKILGRFFFKVPNDDMSRAIRCSEGYFVDWIETVFVATSCVDVKKLTPEEKRKSVSDWFRYMSNILSVDDKSGVIIIDGLDELVTDRDNRIDDILSLLPESLPSNIKVVLSCISEDILPATIIGKLLDEFKIEVTPLNMQACESYIKANSGEWEKKFPFIQAVAHKTQGHPLYMNYLCRYMAESFDEKTKEVELEKWLDSLPTIGGDITAYYESIWKKANPKGCAFEVLALLSQIRGSVLESQLLNMMVSPNPYDFKQSIREFRHLLKEKDAERYEIYHSSFRLFVTHKLGSIIGFTNDQIGKYCLAHKDLPYSIENTLHHLVNGSDVMKGLEMCNQEWADLCAMHDVSPDLIMHDIKECLALAVDNGLPIEVIRLMLLAQRIENRCDSIMVDHVDAFIDLSLLRGKPDVAMKYIVRDNRLLVDLPRAMSYLRIMFELNYKEQALDLAESIEAKIRQILEDKSQKYIDTYVFVAKGFLIVEGVLAGVENQKDLVGYLTHTLNYLKADTEEQTNEMISSIRSEIIAYQLSNHVRSGKIVDFDKHLKRLDTNWDERIVMLLINVIHLYEVKDSELHKIGYNESFNFCLKKLEDVLLQHDFAFSNEDIKKILAVLIGKPIQACVIKKLLEKYKPELLPFSFRNANGVDVEVNSVFEYYIQSFYKAYEDDDFSLPELNRNYKDDGSWEKYIEMLVARTAYIHGLLRMRTDGDDLSSIYVKFKDILDCLDFSFEERINWKRSYLLPEKLIPFLYTKLAEIYGDFFADRIDDLMEHVKSRMSNQLCLYREGYCDTLIGMAKILGEKNMRMQALFFADEAVKFILYAVMNRWERCNYLLQLCCEYARWGETLKVQTTYAEVLKISMGPDWYKEAQLDLINEFRKSDIPLDAVQVAHMAAIFEEASGEMTFQRYVQQEKNEFVATIAKTSSLSDAIGYYMFETLPSPESIICNAEEWKVDMPKLGDGYDLGANHLIEASAICQLLRECKAISPYIRYAISELFWENWDKLHNDNQYASLHSEIIVELGLEKSIEILAPRMAEYIVSDYDNKKGEYLKDFEETTTSNEFFDALKQNLRKHNYKWERTESEEKTSEKRESLQERLGLLPSSKVLLDNMRKSIISPVGTYWFSLSEFITPLINMPDFDRCKLYDVISSHYNINVQPSRQQDSKFSWMKGFHKEINQDEQMIHFLIWFLVHPDNSVSKRASGVLKWLSTYDTRVIKCLIEEILYPCEVGLNTEASSVLLNIAMMAPSLVLESFQDIDIKKKLLSVCNFSVSWNLYEIALLLSDKCGYCCLLEEVQHVIPESLPDRSDVLFENDDKMFVSTKIDALNYWQVTGGKEFAKPYLDAVHRLQGDGTLDRLFQSDRYVHRSFYLGQKFKGRCARTMEDILNNVLYGKVDIRRASDVYNVINS	1649	494	1	Avs1
958	WP_117587921.1	Segatella copri	Bacteroidota	MKIDLLPALNGDSVLVEYVPSHYFLIDGGYVDTYKDYLLPKLKEISENGGAIDVIVVTHIDADHISGIIKLLEEEALPISIGEIWYNGYRHIQSVVKVSANGEHFVHDNICKAVQLAESKKISARQGCTLSTLIARKGIPWNVPLSGATIKGLYSFSFGKATIHILSPNSDDISNVESFWKKKLIIDGLLSKAHSEEFWDDAFEYSLSKDKPGFHYHERNVSKSYDLIKMMEEIYEPDDSATNGSSIAFVLEVDEKRVLFLGDAHAETIVDSLMELYGKGNAPFWFDAVKLSHHGSYNNNSPELLKLIRCNNWLISTNGDKYNHPDLPTLAHIIANGNNHEPRLYFNYNIELSRELTAQSYHDDFEFETITPVGEQGITITI	382	1	WP_117587920.1	MEGRLIVRIVCGKEVGTAFYVAPDLLLTAYHTVACYSDDAENIVKDSTDGDLHFEIIRNIEEFDISILKVSARSEKDFYGLQAHHLRIDEDVESFGYPDKNSDGGLRLYGKINQKVYGKPANYQLCPKDISDLYDYQGMSGAPILIRDKVVGIVIEQTGNHLSFVSVEIISSVLTEIKIEKEESINSIPASIGKDVEKSQPNYSVFESLDTVLSNDKSHWILLYGSPGCGKTTVAGGFESRTDRVKILGRFFFKVPNDDMSRAIRCSEGYFVDWIETVFVATSCVDVKKLTPEEKRKSVSDWFRYMSNILSVDDKSGVIIIDGLDELVTDRDNRIDDILSLLPESLPSNIKVVLSCISEDILPATIIGKLLDEFKIEVTPLNMQACESYIKANSGEWEKTFPFIQAVAHKTQGHPLYMNYLCRYMAESFDEKTKEVELEEWLDSLPTIGGDITAYYESIWKKANPKGCAFEVLALLSQIRGSVLESQLLNMMVSPNPYDFKQSIREFRHLLKEKDAERYEIYHSSFRLFVTHKLGSIIGFTNDQIGKYCLAHKDLPYSIENTLHHLVNGSDVMKGLEMCNQEWADLCAMHDVSPDLIMHDIKECLALAVDNGLPIEVIRLMLLAQRIENRCDSIMVDHVDAFIDLSFLRGKPDVAMKYIVRDNRLLVDLPRAISYLRIMFELNYKEQALDLAESIEAKIRQILEDKSQKYIDTYVFVAKGFLIVEGVLAGVENQKDLVGYLTHTLNYLKADTEEQTNEMISSIRSEIIAYQLSNHVRSGKIVDFDKHLKRLDTNWDERIVMLLINVIHLYEVKDSELHKIGYNESFNFCLKKLEDVLLQHDFAFSNEDIKKILAVLIGKPIQACVIKKLLEKYKPELLPFSFRNANGVDVEVNSVFEYYRQSFYKAYEDDDFSLPELNRNYKDDGSWEKYIEMLVARTAYIHGLLRMRTDGDDLSSIYVKFKDILDCLDFSFEERINWKRSYLLPEKLIPFLYTKLAEIYGDFFADRIDDLMEHVKSRMSNQLCLYREGYCDTLIGMAKILGEKNMRMQALFFADEAVKFILYAVMNRWERCNYLLQLCCEYARWGETLKVQTTYAEVLKSSMGPDWYKEAQLDLINEFRKSDIPLDAVQVAHMAAIFEEASGEMTFQRYVQQEKNEFVATIAKTSSLSDAIGYYMFETLPSPESIICNAEEWKVDMPKLGDGYDLGANHLIEASAICQLLRECKAISPYIRYAISELFWENWDKLHNDNQYASLHSEIIVELGMEKSIEILAPRMAEYIVSDYDNKKGEYLKDFEETTTSNVFFDALKQNLRKHNYKWERTESEEKTSEKRESLQERLGLLPSSKVLLDNMRKSIISPVGTYWFSLSEFITPLINMPDFDRCKLYDVISSHYNINVQPSRQQDSKFSWMKGFHKEINQDEQMIHFLIWFLVHPDNSVSKRASGVLKWLSTYDTRVIKCLIEEILYPCEVGLNTEASSVLLNIAMMAPSLVLESFQDIDIKKKLLSVCNFSVSWNLYEIALLLSDKCGYCCMLEEMQHVIPESLPDRSDVLFENDDKMFVSTKIDALNYWQVTGGKEFAKPYLDAVHRLQGDGTLDRLFQSDRYVHRSFYLGQIFKGRCARTMEDILNNVLYGKVDIRRASDVYNVINS	1649	494	0	Avs1
959	WP_117729434.1	Segatella copri	Bacteroidota	MKIDLLPALNGDSVLVEYVPSHYFLIDGGYVDTYKDYLLPKLKEISENGGAIDVIVVTHIDADHISGIIKLLEEEALPISIGEIWYNGYRHIQSVVKVSANGEHFVHDNICKAVQLAESKKISARQGCTLSTLIARKGIPWNVPLSGATIKGLYSFSFGKATIHILSPNSDDISNVESFWKKKLIIDGLLSKAHSEEFWDDAFEYSLSKDKPGFHYHERNVSKSYDLIKMMEEIYEPDDSATNGSSIAFVLEVDEKRVLFLGDAHAETIVDSLMELYGKENAPFWFDAVKLSHHGSYNNNSPELLKLIRCNNWLISTNGDKYNHPDLPTLAHIIANGNNHEPRLYFNYNIELSRELTAQSYHDDFEFEIITPVGEQGITITI	382	1	WP_117729432.1	MEGRLIVRIVCGKEVGTAFYVAPDLLLTAYHTVACYSDDAENIVKDSTDGDLHFEVIRNIEEFDISILKVSARSKKDFYGLQAHHLRIDEDVESFGYPDKNSDGGLRLYGKINQKVYGKPANYQLCPKDISDLYDYQGMSGAPILIRDKVVGIVIEQTGNHLSFVSVEIISSVLTEIKIEKEESINSLPASIGKDVEKSQPNYSVFESLDTVLSNDKSHWILLYGSPGCGKTTVAGGFESRTDRVKILGRFFFKVPNDDMSRAIRCSEGYFVDWIETVFVATSCVDVKKLTPEEKRKSVSDWFRYMSNILSVDDKSGVIIIDGLDELVTDRDNRIDDILSLLPESLPSNIKVVLSCISEDILPATIIGKLLDEFKIEVTPLNMQACESYIKANSGEWEKKFPFIQAVAHKTQGHPLYMNYLCRYMAESFDEKTKEVELEEWLDSLPTIGGDITAYYEPVGGIKKPPEN	468	494	0	Avs1
960	WP_217314660.1	Segatella copri	Bacteroidota	MKIDLLPALNGDSVLVEYVPSHYFLIDGGYVDTYKDYLLPKLKEISENGGAIDVIVVTHIDADHISGIIKLLEEEALPISIGEIWYNGYRHIQSVVKVSANGEHFVHNNICKAVQLAESKKISARQGCTLSTLIARKGIPWNVPLSGATIKGLYSFSFGKATIHILSPNSDDISNVESFWKKKLIIDGLLSKAHSEEFWDDAFEYSLSKDKPGFHYHERNVSKSYDLIKMMEEIYEPDDSATNGSSIAFVLEVDEKRVLFLGDAHAETIVDSLMELYGKGNAPFWFDAVKLSHHGSYNNNSPELLKLIRCNNWLISTNGDKYNHPDLPTLAHIIANGNNHEPRLYFNYNIELSRELTAQSYHDDFEFEIITPVGEQGITITI	382	1	WP_217314661.1	MEGRLIVRIVCGKEVGTAFYVAPDLLLTAYHTVACYSDDAENIVKDSTDGDLHFEVIRNIEEFDISILKVSARSEKDFYGLQAHHLRIDEDVESFGYPDKNSDGGLRLYGKINQKVYGKPANYQLCPKDISDLYDYQGMSGAPILIRDKVVGIVIEQTGNHLSFVSVEIISSVLTEIKIEKEESINSIPASIGKDVEKSQPNYSVFESLDTVLSNDKSHWILLYGSPGCGKTTVAGGFESRTDRVKILGRFFFKVPNDDMSRAIRCSEGYFVDWIETVFVATSCVDVKKMTPEEKRKSVSDWFRYMSNILSVDDKSGVIIIDGLDELVTDRDNRIDDILSLLPESLPSNIKVVLSCISEDILPATIIGKLLDEFKIEVTPLNMQACESYIKANSGEWEKTFPFIQAVAHKTQGHPLYMNYLCRYMAESFDEKTKGVELEEWLDSLPTIGGDITAYYESIWKKANPKGCAFEVLALLSQIRGSVLESQLLNMMVSPNPYDFKQSIREFRHLLKEKDAERYEIYHSSFRLFVTHKLGSIIGFTNDQIGKYCLAHKDLPYSIENTLHHLVNGSDVMKGLEMCNQEWADLCAMHDVSPDLIMHDIKECLALAVDNGLPIEVIRLMLLAQRIENRCDSIMVDHVDAFIDLSLLRGKPDVAMKYIVRDNRLLVDLPRAMSYLRIMFELNYKEQALDLAESIEAKIRQILEDKSQKYIDTYVFVAKGFLIVEGVLAGVENQKDLVGYLTHTLNYLKADTEEQTNEMISSIRSEIIAYQLSNHVRSGKIVDFDKHLKRLDTNWDERIVMLLINVIHLYEEKDSELHKIGYNESFNFCLKKLEDVLLQHDFAFSNEDIKKILAVLIGKPIQACVIKKLLEKYKPELLPFSFRNANGVDVEVNSVFEYYIQSFYKAYEDDDFSLPELNRNYKDDGSWEKYIEMLVARTAYIHGLLRMRTDGDDLSSIYVKFKDILDCLDFSFEERINWKRSYLLPEKLIPFLYTKLAEIYGDFFADRIDDLMEHVKSRMSNQLCLYREGYCDTFIGMAKILGEKNMRMQALFFADEAVKFILYAVMNRWERCNYLLQLCCEYARWGETLKVQTTYAEVLKSSMGPDWYKEAQLDLINEFRKSDIPLDAVQVAHMAAIFEEASGEMTFQRYVQQEKNEFVATIAKTSSLSDAIGYYMFETLPSPESIICNAEEWKVDMPKLGDGYDLGANHLIEASAICQLLRECKAISPYIRYAISELFWENWDKLHNDNQYASLHSEIIVELGMEKSIEILAPRMAEYIVSDYDNKKGEYLKDFEETTTSNEFFDALKQNLRKHNYKWERTESEEKTSEKRESLQERLGLLPSSKVLLDNMRKSIISPVGTYWFSLSEFITPLINMPDFDRCKLYDVISSHYNINVQPSRQQDSKFSWMKGFHKEINQDEQMIHFLIWFLVHPDISVSKRASGVLKWLSTYDTRVIKCLIEEILYPCEVGLNTEASSVLLNIAMMAPSLVLESFQDIDIKKKLLSVCNFSVSWNLYEIALLLSEKCGYCCMLEELQHVIPESLPDRSDVLFENDDKMFVSTKIDALNYWQVTGGKEFAKPYLDAVHRLQGDGTLDRLFQSDRYVHRSFYLGQIFKGRCARTMEDILNNVLYGKVDIRRASDVYNVINS	1649	494	0	Avs1
961	WP_317595716.1	Segatella copri	Bacteroidota	MKIDLLPALNGDSVLVEYVPSHYFLIDGGYVDTYKDYLLPKLKEISENGGAIDVIVVTHIDADHISGIIKLLEEEALPISIGEIWYNGYRHIQSVVKVSANGEHFVHNNICKAVQLAESKKISARQGCTLSTLIARKGIPWNVPLSGATIKGLYSFSFGKATIHILSPKSDDISNVESFWKKKLIIDGLLSKAHSEEFWDDAFEYSLSKDKPGFHYHERNVSKSYDLIKMMEEIYEPDDSATNGSSIAFVLEVDEKRVLFLGDAHAETIVDSLMELYGKGNAPFWFDAVKLSHHGSYNNNSPELLKLVRCNNWLISTNGDKYNHPDLPTLAHIIANGNNHEPRLYFNYNIELSRELTAQSYHDDFEFEIITPVGEQGITITI	382	1	WP_317595718.1	MEGRLIVRIVCGKEVGTAFYVAPDLLLTAYHTVACYSDDAENIVKDSTDGDLHFEVIRNIEEFDISILKVSARSEKDFYGLQAHHLRIDEDVESFGYPDKNSDGGLRLYGKINQKVYGKPANYQLCPKDISDLYDYQGMSGAPILIRDKVVGIVIEQTGNHLSFVSVEIISSVLTEIKIEKEESINSIPASIGKDVEKSQPNYSVFESLDTVLSNDKSHWILLYGSPGCGKTTVAGGFESRTDRVKILGRFFFKVPNDDMSRAIRCSEGYFVDWIETVFVATSCVDVKKMTPEEKRKSVSDWFRYMSNSLSVDDKSGVIIIDGLDELVTDRDNRIDDILSLLPESLPSNIKVVLSCISEDILPATIIGKLLDEFKIEVTPLNMQACESYIKANSGEWEKTFPFIQAVAHKTQGHPLYMNYLCRYMAESFDEKTKEVELEEWLDSLPTIGGDITAYYESIWKKANPKGCAFEVLALLSQIRGSVLESQLLNMMVSPNPYDFKQSIREFRHLLKEKDAERYEIYHSSFRLFVTHKLGSIIGFTNDQIGKYCLAHKDLPYSIENTLHHLVNGSDVMKGLEMCNQEWADLCAMHDVSPDLIMHDIKECLALAVDNGLPIEVIRLMLLAQRIENRCDSIMVDHVDAFIDLSLLRGKPDVAMKYIVRDNRLLVDLPRAMSYLRIMFELNYKEQALDLAESIEAKIRQILEDKSQKYIDTYVFVAKGFLIVEGVLAGVENQKDLVGYLTHTLNYLKADTEEQTNEMISSIRSEIIAYQLSNHVRSGKIVDFDKHLKRLDTNWDERIVMLLINVIRLYEVKDSELHKIGYNESFNFCLKKLEDVLLQHDFAFSNEDIKKILTVLIGKPIQACVIKKLLEKYKPELLPFSFRNANGVDVEVNSVFEYYIQSFYKAYEDDDFSLPELNRNYKDDGSWEKYIEMLVARTAYIHGLLRMRTDGDDLSSIYVKFKDILDCLDFSFEERINWKRSYLLPEKLIPFLYTKLAEIYGDFFADRIDDLMEHVKSRMSNQLCLYREGYCDTLIGMAKILGEKNMRMQALFFADEAVKFILYAVMNRWERCNYLLQLCCEYARWGETLKVQTTYAEVLKSSMGPDWYKEAQLDLINEFRKSDIPLDAVQVAHMAAIFEEASGEMTFQRYVQQEKNEFVATIAKTSSLSDAIGYYMFETLPSPESIICNAEEWKVDMPKIGDGYDLGANHLIEASAICQLLRECKAISPYIRYAISELFWENWDKLHNDNQYASLHSEIIVELGMEKSIEILAPRMAEYIVSDYDNKKGEYLKDFEETTTSNEFFDALKQNLRKHNYKWERTESEEKTSEKRESLQERLGLLPSSKVLLDNMRKSIISPVGTYWFSLSEFITPLINMPDFDRCKLYDVISSHYNINVQPSRQQDSKFSWMKGFHKEINQDEQMIHFLIWFLVHPDNSVSKRASGVLKWLSTYDTRVIKCLIEEILYPCEVGLNTEASSVLLNIAMMAPSLVLESFQDIDIKKKLLSVCNFSVSWNLYEIALLLSDKCGYCCLLEEMQHVIPESLPDRSDVLFENDDKMFVSTKIDALNYWQVTGGKEFAKPYLDAVHRLQGDGTLDRLFQSDRYVHRSFYLGQIFKGRCARTMEDILNNVLYGKVDIRRASDVYNVINS	1649	494	0	Avs1
962	WP_130893273.1	Paraprevotella xylaniphila	Bacteroidota	MRINVFPALNGDCILVEYVASHYILIDGGYVNTYNNYLLPKLVEIANNGGTVDVVVVTHIDEDHISGIIKLLEEDVLPISIKEIWYNGYKHVQSVAIVSEEDEIFAHKNICKETNVINPKSISAKQGCTLSTLIARKGLLWNGPTKGNAMKGLISYLLGGATIHILSPNNDDISNVELFWKKRLIKDGLLSKAHSNEYWDDAFEFCLSKEKPGFHFHKKKVSKSYDLIKIKEEAYVPDDSATNGSSIAFVLEVEGKRILFLGDAHAETIVESLITLYGEKNAPFRFDAVKLSHHGSFNNNSPKLLDIITCDNWLISTNGDKYDHPDLPTLAHIITNENNNAPKLYFNYNLAVSEELMKQDYHRDNNFEIIYPDDDGITITL	381	1	WP_130893272.1	MNETLIVQIICDKEIGTAFYVAPDLLLTAYHTVSSFNEDGNNIIKDTQDGDLRFKVVNNYDDIDVSVLKVTGRTSKGYYKLQAHHNRIGEEFASFGYPDKSINSGLRLCGIISQKIFNSVADYRLYAKDVEDSYDYQGMSGAPILLDNKVVGVVIEQEGNQLSIVSVEKIGMKLTDVEIEQDVRIDTMPNSIAKDVETASPNYSVFELLESVLVADKSHWILLYGSPGCGKTTAVAGFEPENKKLEIVGRFFFKVPNDEMSRAIRCSESFFVDWIETIFITKLGVDIEKLTLEEKRKKIPDWFKYMNDDLSGEGKEGVIIIDGLDELATDESNRVDDILSLLPENLPSNIKVVLSCITEEILPTNIVRKLSTESKIEVIPLNMAACESYIHDNSGEWEKPYSFIQAVANKTEGHPLYMNYLCRYIAETFDEKTREEWLNEWVEGLPTIDGDIRSYYEAIWKKANPKGCVFEVLALLSQIRGSIEENQLIAMMREPNPYEFKSSTREFSHLLKDKDENNYEIYHSSFRLFVTNKLASIITYTNDQIAKYCETNKNLTYSIENILHHVVNGSDAIKGLTMCNQQWADNCALHDVSPDLIMHDIRECLSVAVDRGLAVEVIRLMLLAQRIENRCDSIMVDNVNAFVDLNILQGKPDVALKYIVRDNVLLVNLQNAMIYLRLMLELGYNEQAFNLSNSIDAVIRKALRDTSEKGIDPYIFVVKGFLIVENILAGVENPNDIIRYLNHTLSHLKSDNNESFDTVIMSIRNIIIAYQLSIQVRAGKRINIDRYLKKFNQTWDESVVMLLINVMALYEEQETGLHNIGYNEAFKDCLKQVEQVLLHNNFSFLGENLKVILNVLIDKPIHAEILKKLLVSYNPIPETFVFRDTNGVDIDVESLLNFYQECLYKAYIDEVISLPSLNKKYYDELSWEEYIEALIRRTAYMNGILYRKQAMDEDYSELYTHIKEIFDYIDFSFERRIQWKRSYLLPEELFPFLYDKLAEIYRDFFVDKIDDFMKHLKNRMPNQLCLYREGYCATLIRMTGILGKKSNTRQQAVFLADEIVKYILYAVQNRSERCYYLLQICREYAMMGEKTKTQNTYIEVLNSSMGPDWYKEAQLDLINEFRKTDTFFDAVQVAHMAAIFEEASGEMTFQRYVQQEKNEFVATIAKASSLSDAITYYKFETIPSSERIISNAEDWKVDMPAPGKGYDLGANHLIEASAICQLLSECKEVSPYIKYAISELFWENWDKMHNDYQYANLHSEIIAELGEKKSIEILAPRMADYIAHIYDTKNGIYLKDFEEKVIFDSFLDYLNRFLEERGIEWKRSLKEEKHSEKRENLKEKLDSLPSSKALLDSMRKNIVSPLGSYWYSLSEFITPLINKSDFDKTKLFDIISGHYDINVRPSKQQYEKFIGMSGYHEEHNQDEQMIHFLIWFLVHPDRNVSMRAEEALKWLCEYDHRVIECLIEEIKQYVEIGLNTIASEVLLEIAIEKPSIVLECIQSDYEQKELLSVRNFSVSRNLYEIALVLSEKCGYNSLLEKMKTIFPNTMTDRGDVLIDFEDMMFIEHKIDKLNNLQVTGGKEFAQPYLDAVHSLKDDGTITRLLKTDEYIRRSFYLNGLFKGRYIRTMEDVLNRVLYNKVDYERVGRVYYAINN	1651	495	1	Avs1
963	WP_235329324.1	Bacteroides caecigallinarum	Bacteroidota	MRINVFPALNGDCILVEYVASHYILIDGGYVNTYNNYLLPKLVEIANNGGTVDVVVVTHIDEDHISGIIKLLEEDVFPISIKEIWYNGYKHVQSVAIVSEEDEIFAHKNICKETNVINPKSISAKQGCTLSTLIARKGLLWNSPTKGNTMKGLISYSLGDATIHILSPNNDDISNVELFWKKRLIKDGLLSKAHSNEYWDDAFEFCLSKEKPGFHFHKKKVSKSYDLIKIKEEAYVPDDSATNGSSIAFVLEVEGKRILFLGDAHAETIVESLITLYGEKNAPFRFDAVKLSHHGSFNNNSPKLLEIITCDNWLISTNGDKYDHPDLPTLAHIITNENNNAPKLYFNYNLTVSKELMKQEYHKDNNFEIICPDDDGITITL	381	1	WP_235329322.1	MNETLIVQIICDKEIGTAFYVAPDLLLTAYHTVSSFNEDGNNIIKDIQDGDLRFKVVNNYDDIDVSVLKVMGRTSKGYYKLQAHHNRIGEEFASFGYPDKSSNSGLRLRGIISQKIFNSVADYGLYANDVEDSYDYQGMSGAPILLDNKVVGVVIEQEGNQLSIVSVEKIRMKLTDVEIEQDVRIDTMPNSIAKDVETASPNYSVFELLESVLVADNSHWILLYGSPGCGKTTAVAGFEPENKKLEIVGRFFFKVPNDEMSRAIRCSESFFVDWIETIFITKLGIDIEKLTLEEKRKKIPDWFKYMNDDLSGEGKEGVIIIDGLDELATDESNRVDDILSLLPENLPSNIKIVLSCITEEILPANIVRKLSTESKIEVTPLNMAACESYIHDNSGEWEKPYSFIQAVANKTEGHPLYMNYLCRYIAETFNEKTREERLNEWVEGLPTIDGDIRSYYEAIWKKANPKGCVFEVLALLSQIRGSIEENQLIAMMREPNPYEFKSSTREFSHLLKDKDENNYEIYHSSFRLFVTNKLASIITYTNDQIAKYCETNKNLTYSIENILHHVVNGSDAIKGLTMCNQQWADNCALHDVSPDLIMHDIRECLSVAVDRGLAVEVIRLMLLAQRIENRCDSIMVDNVNAFVDLNILQGKPDVALKYIVRDNVLLVNLQNAMIYLRLMLELGYNEQAFNLSNSIDAAIRKALRDTSEKGIDPYIVVVKGFLIVENILAGVENPNDIIRYLNHTLNHLKSDNDESFDTIIMSIRNIIIAYQLSIQVRAGKRINIDRYLKNFNQTWDENAVMLLINVMALYEEQETGLHNIGYNEAFKDCLKHVEQVLLHNNFSFLGKNLKIILNVLIDKPIHAEILKKLLVSYNPIPETFVFRDTNGVDI	890	495	0	Avs1
964	WP_370761574.1	Bacteroides clarus	Bacteroidota	MNIYMFPALNGDCILVEYVASRYILIDGGYVDTYKTFLLPKLVEIADNGGVIDVLVVTHIDSDHISGIIRMLEEDKLPISIKDIWYNGYKHVQSSVHVSEEDEIFAHKDICKETRSVNSIPISAKQGCTLSTLINRKGLLWNRPVNGNTMKGLSSYLLGDATIHILSPNSNDISNVEAFWKKKLIKAGLLSKAHSNEYWDDAFEFSLSQEKPGFHFHEKKVSKSYDLLRIKEETYVPDSSATNGSSIAFILETEGKRVLFLGDAHAETIVESLTTLYGEENAPFRFDAVKLSHHGSFSNNSPKLLGMISCDKWLISTNGEKYNHPDLPTLAHVITNENNSGAKLYFNYELAVGVELMKEDYHNGYNFEIVNSFIDDGITITL	382	1	WP_370761573.1	MDERLIVQIICDKEVGTAFYVASDLLLTAYHTVSSFKEDGNNIIKDIQDGELRFELVSNYIDFDISVLKVTGRSSKGYYRLQVHHNRIGEACVSFGYPDKLSNSGLRLKGEITQKIFDSPTDYRLSTKDVDDLYDYQGMSGAPVLIDNKVIGIIIEQAGNQLSIVSTKKLTGVLTDVEIDKDIRIDTIPVSIAKDIETARPNYSVYEALESALVTEKSNWILLYGSPGCGKTTIAAGFEPENEKLEILGRFFFKVPNDEMSRAVRCSEGFFVDWIESVYITKSGDDLEKLTFEEKRKRISGWFRDMNDNLINKGKCGVIIIDGLDELSTDKGNGVDDVLSLLPDNQSHIKFVLSCITEDILPVSIISKLNIEGKIEVTPLNLALCESYIHDNSGDWKKPYSFIQAVANKTEGHPLYMNYLCRYIAESFDETTQAEKLDEWVENLPAIDGDIRSYYETVWKKANPQGCVFEALALLSQIRGSVVESQLIGMMRNPNPFEFKASTSEFRHLLKEKETNRYEIYHSSFRLFVTDKLASIIPYTNDQIAKYCEVNEGLTYSIENTLHHVVNGSDTEKGLTMCNQEWADNCALHNVSPDLIMHDIRECLSIAVDCGLAVEVIRLMLLAQRIENRCDSIMVDNVNAFVDLNILQGKPDVALKYIVRDNTLLVNLQNAMIYLRLMLELGYNEQAFNLSNSIDAVIRKTLMDSSEKGIDSYIFVAKGFLTVEGVLAGVEDPNDMIRYLNHTLSLLKADNDESSDKMIMSIQDIIIAYQLSNQVRAGRRINFERHLKEFNATWDERVVMLLIKVIALYEEKETGLHKIGYNEAFKDCLKQVEKVLLHNNFLFFGDNLELILKVLIDKSIRAEILKKLLASYNPTPETFVFRDINGVDIDVKSLLRFYQESLYKAYLDEALSLPSLNRKYNDDLSWEKYVEVLISRTAYMNGILYRKQAMGEDYSELYTQIKEIFEYIDFSFERRIQWERSYLLPEELFPFLYEKLAEIYRDFFVDKIEDFMKHLKSRMPNQLCLYREGYCAALIRMISILGKKSNTRQQAMFLADETVKYILYAVQNRSERCSYLLQICREYAIMGEKTRTQSTYLEVLNSSMGPDWYKEAQLGLINEFRKTDISFDAAQVAHMAAIFEEASGEMTFQRYVQQEKNKFVATIAKASSLSDAIAYYKFETIPSSERIISNAEDWKVDMPIPGNGYDLGANHLIEANAICQLLRECKKVSPYIKYAISELFWENLDKMHNDHQYANLHSEIITELGEKKSIEILAPRMADYIAHIYDTKKGDYLKDFDETVTSDSFWDSLNYLLEERGIEWKRSLKEDGRLEERETPKERLGSLPSSRALLDNMRKNIVSPLGSYWYSLSEFITPLINRSDFDKTKLFDIISGHYDINVRPSKQQFEKFIWMSGFHEEHNQDEQMIHFLIWFLVHPDRNISMRAEEALKWLCEYDHRVIKCLIKEIKQNVEIGLNTIVSAVLLEIALEKPSIVLEYIQSDDEQKALLNVRSFSVSRNLYEIALVLSERCGYNGLLEKMETIFPDTMTDRGDVLIDFEDMMFIEHKIDKLNNLQVTGRKEFAQPYLDAVHSLKNDGTITRLFKADAYIRRSFFLNGLFKGRYIRTMENVLNRVLYGKVDYERARRVYYAINN	1650	496	1	Avs1
965	TWV14363.1	Bacteroidaceae bacterium HV4-6-C5C	Bacteroidota	MNIYMFPALNGDCILVEYVVSRYILIDGGYVDTYNTFLLPKLVEIADNGGVIDVLVVTHIDSDHISGIVRMLEEDKLPISIKEIWYNGYKHVQSSVNVSEEDEIFAHKDICKETRSVNSIPISAKQGCTLSTLINRKGLLWNRPVKGNTMKVLSSYLLGEATIHILSPNSNDISNIEAFWKKKLIKAGLLSKAHSNEYWDDAFEFSLSQEKPGFHFHEKKVSKSYDLLKIKEETYVPDSSATNGSSIAFTLETEGKRVLFLGDAHAETIVESLTTLYGEENAPFRFDAVKLSHHGSFSNNSPKLLGMISCNKWLISTNGEKYNHPDLPTLAHVITNNSDAKLYFNYELAVGVELMKEDYHNGYNFEIINSSSDDGITITL	380	1	TWV14364.1	MDERLIVQIICDKEVGTAFYVASDLLLTAYHTISSFKEDGNNIIKDIQDGELRFELVNNYIDFDISVLKVTGRSSKGYYGLQAHHNRIGEACVSFGYPDKLSNSGLRLNGEITQKIFDSPADYRLSTKDVDDLYNYQGMSGAPVLIDNKVIGIIIEQAGNQLSIISTEKLAGILTDVEIDKDIRIDTIPVSIAKDIETVRPNYSVFDKLKSALVAEKFHWILLYGSPGCGKTTIAAGFEPENEKLEILGRFFFKVANDEISRAVRCSEGFFVDWIESLYITKSGSDLEKLTFEEKRKRISGWLRDMNDDLANKGNFGVIIIDGLDELSTDKGNNVDDILSLLPDNLSNIKFVLSCITEEIIPASIIGKLNIEGKIEVTPLNIALCESYIHDNSGDWEKPYSFIQAVANKTEGHPLYMNYLCRYIAESFDETTQTEQLDEWVEKLPAIDGDIRSYYEAVWKKANPQGCVFEVLALLSQIRGSVVESQLIGMMRNPNPFEFKASTSEFRHLLKEKETDRYEIYHSSFRLFVTDKLASIITYTNDQIVKYCKVNKGLTYSIENTLHHVVNGSDTEKGLTMCNQEWADNCALHDVSPDLIMHDIRECLSIAVDCGLAVEVIRLMLLAQRIENRCDLIMVNNVNAFVDLNILQGKPDVALKYIVRDNILLVNLQNAMIYLRLMLELGYNEQASNLSNSIDAAIRKTLRDTSEKGIDPYIFVTKGFLIVEGVLAGVENPNNMIRYLNHTLSLLKADNDESSDKIIMSIRDIIIAYQLSNQVRAGKRINTERHIKEFNATWNERVVMLLIKVMALYEEQETGLHKIGYNEAFKDCLKQVEKVLLHNDFSFFGDNLEIILNVLIDKPIRAEILKKLLISYNPTPEAFVFRDINGVDIDVKSLLNFYNESLYKAYIDEALSLPSLNKKYNDGLSWDKYVEALISRTAYLNGVIYRMRAIGEDYSEIYARFKEILDHIDFSFERRTQWKRSYLLPEELFPFLYDKLAEIYRDFFVDKIDDFMKHIKSRMPDQMCLYREGYCAILIRVSGILGEKSNTQKQALFLADEAVKFILYAVQNRSERCSYLLQICREYAMMGEKTKAQSTYLEVLNSSMGPDWYKEAQLDLINEFRKTDTSFDAAQVAHMAAIFEEASGEMTFQRYVQQEKNEFVATIAKASSLSDAIAYHKFETIPSSERIISNAEDWKVDMPVPGNGYDLGANHLIEASAICQLLRECRKVSPYIKYAISELFWENWDKMHNDHQYANLHSEIIAELGEEKSIEILAPRMADYIAHIYDTKKGVYLKDFEETVTSDTFGDRLNYFLGKWGIEWKRSLKEERHSEERDTLKERLGSLPSSKALLNNMRKNIVSPLGSYWYSLSEFITPLINKSDFDKTKLFGIISGHYDINVRPSMQQFEKFTWMEGSHEENNQDEQMIHFLIWFLIHPDRNVSMRTEEALKWLCEYDHRVIKCLIEEIKQYVEIGLNTIASEVLLEIALEKPFIVLEFIQSDDEQKALLNVRSYSVSRNLYEIALVLSEKCGYNSLLEKMKTIFPDKIADRSDVLIDFEDMMLVEQKIDKLNNLQVTGRKEFAQPYLDTVHSLKNDGTITRLFKADEYIRRSFYLNGLSKGRYIRTMEDVLDRVLYGKVDYERARRVYYAIND	1650	496	0	Avs1
966	WP_017496412.1	Flavobacterium sp. WG21	Bacteroidota	MTSMDENNLIVRILPASNGDCFLISFDKKNILLDGGYVSTYKNCIKPILVDLEAKGEKVDYLIVSHIDSDHISGIIKLLEENNSDPFIKIDNIWHNSYRHLQNIGGHNHFFLGTHSKKIEELKISSILKDDSIESEKNISAKKGSTLAALILNGGYNWNSQFNNGPCINNTDIIADPFHFKILSPNKVRLEKLKNYWAKELYKLGFINDLNSTEYFDDAFEFIISKEKEPKFSKSKNISSVKIDMEELALLDFDEDATVANGSSISFILETFGKKMLFLADSHPSVIIDNLKSAYTSDQFPIHFDLIKISHHGSVLNSSKELLSLIDSDKYIISTNGKSFNHPDIETIARIVTRNCDFVRSLYFNYEIPLLKTINDSTLKDKYKYECIVAQENIKIK	397	1	WP_017496413.1	MIKIISSSQIASSCIEIFCGDDQGTGFAAAPKKIITAFHVVSDNLNGEKINAKINGSLIECIIVSYSFELDLCILSFSEQELPTLPLEASILRINENCETHGFPSKSNINITPFQGKISQMIANEISDYIISDLGIDSGYDYEGLSGAPLIIGGKVYGIILRQIDDRLAFISTLKAITFLAEAGIKVEENTPNYGTPIEFEDQISTSTPNLDVLKNIDQALLTESKWFLLQGSPGSGKSTLSASYIPLEKNLKIIGRYFLKIPNSTESGALRKSRGFFLDYLENLCSTIITGSRIPKEEISFEDRLLRLPDLLSELGLYYQNKAQTGILILDGLDEIEFLNDFLSILPLEIPAGVKILLSCTSIQILPSSIKSLLQEEQIIDVTPLGASQCENFIIKVLGTELLNMEAVQELALKSEGHPLYLRYLVNFIKNTNSNFITNELEQWLNEIPSIKGDITKYYESIWQRFYESPEKLWIMIIFSQVREPISETEAFGMLPETYKLTFRSHFESIKYLLYGDQYLEIYHNSFKLFIESRTSESSELANDYICGYLEKDSTSDLSINNLLYHYSRGSKKHLSLQRCNQDWADLCTKNDVPPDLVLSDIKQIISLSIDLQETLETIRLLLLLQRIDFRYDSVFAENAYYLALAMISVKNYSAALKYLVRDRILLVDDRESILFLRLFFENQAFHEAEILLSALEKRYRKTINDGLRWGSEINVEIFGIMMKAYTLLVNYDFEQCTAKCLSINKILLQLQNNAEDAGDNDAMLAFLTIREQSTAWHNSYILRTLDFYVNVEKRAEDSKLEIDSKWVNMLSRTANIFEDLNHYNTSNVRSDGTFKILIEDIEHVISSYGYESENLESIIYSLIYYSRNHKLVTEIIDKCPKQKQEYDLRLENRVDPNYDTVHDILFQFRCIGYLDKNCRYPVQLSPVERLRNWEDYLIGVLSKLGFLEGKILFLKAIEENYEFCIDELIKLCLEINFSLQERIIWERSYHLPEKIFPIIYSNIVRIIVDFAPGKISQIVLNLQNRCKDQLGLYSEGFRYSIYEICKILVKNQLLEQLSEIIEIWKEYTLNGVQNRWERTPELLKIMEIYGLAGNIEMAEEVFSEMLKTSMGPSWYKEDQLALINRTLTLKNEGPSFKENLKNFAALLDFASGEMTFKRFVRNSKESFVSRLVENDQLEVALEYFKFECLPPQHQVIKNAEYDTIDTPMLGHGYAAGANNITPENAIYKIIESAEIQSPYLCWALAEIFIINPDVEDYIEYYAAIHDQVLSELDQIDDNKIHILLKSVVEIASHPKMKNTRVNYLTGIFSFLNDSYKIELQKQLKEASIEWKIEDKKNKDEELDSLSIPEEKKIDFFTPFIENYSKFHKIQSKRKMLIDQGIEAFKNSKLPVWSPNYSSSSVKSRGLLMSLFNSDKETISELRYFIETFDDLPWMVTSQLIWFLENKLSSVQIENIYDVISEHFKELIRPTSEIVEKYDWINDNDASIRSNDEKIGNFLIWLLNHPVDRISERTYHSILRLGNTDPEFIIPLLIQSCIKNEIQWSTERSSFILLTLAEKQPNTIEKAIVKFSYSVITAIDHFTIRHNFYKIALLLKDSGSPDLYDQFILSYPISVAASNEVDLNLEYLEFIEYELSMLNEMGILNRSFCESLVAEIESAVKPLSIAEFQKADYYTKRSFFESVNGIERFEYVLKYALNKAVNQRVSIENAEDVYEIVNI	1720	497	1	Avs1
967	WP_125012979.1	Flavobacterium macacae	Bacteroidota	MKSETVINFFPALNGDSFLVSSNATNILIDGGYVNTYRNFLKTELQEIARRKEKLDLVVITHIDRDHISGVNKLLEENNDNRFIEIDNIWHNSYRHLQIKPEDSKKFEAPSLKKVSELNIMAIIKEDIPDTPKNVSAKKGSTLAKLVHDGKYNWNKQFRNAAVSFQNEPVEIGSFKIQLLSPNQQKLEKLKGYWLKALYKLGYVNDDSAAGFIDDAFEFVVSGEKETKVLDKKNISAGSVDLNALSVTDFIEDNAAANGSSISFILTSDNARILFLGDSHPSVISESLMLLYPIEEFPLFFDAIKISHHGSALNTNNELLSLVDSQKYLISTNGNSSDHPDIETIARVVARKTDFKRTLYFNYPVQIIKNINIDPLKEKYNYECVVSHGTAISINFNEKNN	401	1	WP_125012980.1	MKKIISPSQAMESCLEIHCGDERGTGFVVAGNKILSCYHVIVDHIDGHKVFIKTGGKVLDCNVLIFSIELDLCILGYSEELFKPLPLEASIIRLRESVQIFGFPLKSSTPSILSFNGKISQNLKDEISDFTISDLDIDPNFDYEGLSGAPVFIEGRVTGVIQRQLNDRLSLISIQKASEFLEDNDLEFEKNIPTYDIPKGFEDHVLSARPNRAVIKILEDALLTEKSWFLLHGSPGSGKSTLSASFMPKDKSLVITGRYFLKIPNDNEPLALRRSKGYFLEFLENVIATTITGQRLPKDEHSFEERLARLGDLLAELGAYYMEKNLIGCLIIDGLDEVASLEEFLGILPTTLPTGVKIILSSTSVQVLPSVYRSLLDIDQMIAVTPLSMAQCEGLILEELGPELLSADATQHLAEKSEGHPLYLRYLIGFLKNTDPEFFSDQLDEWLSKIPTIQGDITNYYNSIWERFYENPVMLWTIIVFSHVRQPISKDEAYQILPESLKLSFTSVFDSIKFLLSGKNYFEVYHTSFKRYVKSKTASESALANDYIANYLQANPESDLSANNLLYHYSESSQKSIAVDYCNQEWADQCALNDVEPDLVLDDIKQIISLSIDLKRTTDTIRLLLLLQRIDFRYDSVFTEHANLIAQALIAVENYGAAIKYLVRDNDLLIGNYHAIFFLQLFYEREAFYEAGILYEALEKQYRKFVEEASRSEEGISLGMFGVMVKANALSMNEDFKGGYLRCTSLLSMLKNMENGARDAGETDTADALYQVREENSSWLYAYALRQFDFFASSSQVKEQTGLDIDDGWANLRALAVLIFDDFSEYNSDIKSKSENFEHLVNDLENLVSDYGYQEKHTEAIALALMNNSKNHPLVIKILAEIIEDEQKSFNVRKSNGVDLEYSEVYKIVSDSRYKGYVDTSDNFPKTAAKFPRHKNWETYAMSLLESLGFIEGRFLLCKAKGDPTAPVATELLMAFSAIDFSFDERMYWERAYHLPENLFPIIYSKAIELADAFAPEILEPMISKLMSRMQMQLGLYSEGFRSTLHEICKILVKSQNIEPLLVLLEIWEAHVSGSVQNRWERAPELLRIMEIYGLADEGEKALATFMQMLKSSMGPSWYKEDQLALISRAMSLKNHEDEQMSELRSFAGLLKFASGEMTFQRYVRQEKEHFIGALIKNGRLKEALDYYKFEVLPPAEQVIKNAEQDAIDAPLPGNGYILGAGSLTEERAVLEILENVELKSPQLQWAFSQVFVINTDMDRYSVRYTDILAQALENIVPEFPNQVASFLSSAADTAVKLPAGQDANYYLTTIFEILDHANKLIFKDLLKKKGINYNLDVQTQESSEPKYREKNDTPLTAFNLEATMLKNVTGKKEALLQQGVDAFMAKKYMIWHGNFSTEISDARENIKGLLSNPEEALLHLKPFIEEFDEIPWIVVSQLLWFLNGKFSATQTKDIYGLISDHFNELIQPDQESMDTYSWFEEINDTSESPDQQIASFLLWLLNHPTDRISEGAYKNTVLLCQTDPDLIIPVLITHALSNTTLSSTERSSFILYEVSSTQADCLIKTVEKMGVSSFKEISNFTVRYNFYRIGIVLMENGNSALYDQIISNIPETVATTGEVDLDYDFLESVDWNIARLNEMNLLDATFCRTLLDTIGSCVAPLTISDFIRSDGYVYRSFYESTNGLSRFEYIVKHSLNIAINRRISLANIEDVFDKIDV	1718	498	1	Avs1
968	WP_274257156.1	Flavobacterium sp. KACC 22763	Bacteroidota	MEKTTEIFFFPALNGDSFLVSSEGTNVLIDGGYVNTYRNFLKPKLQELKLKQQVLDLIVVTHIDGDHISGINKLLEENNNVKFIDIKNIWHNSYRHLQFREGDDKKFFSDSLKSLAEMKTTVSLKEELLEKERDVSVKKGSALAKLIHEGLYNWNKHFSGSRVVFHKEALFEGSFSFLILSPNKFKLDKLKDYWLKELYKLGYVNDLSSSDFIDDAFEFVIASAKEMKVNREKNISASYNLDFEKLLLTEFSEDNAPANGSSISFIMQSGNSKILFLGDSHPSVIIESLKLLYADYEFPLYFDAIKVAHHGSAVNTNDELLHLIDSKKFLISTNGNSFGHPDMETIARIVTRKTDYQRTLYFNYPLEIISHINDEKMKEKYNYKCVVSEGAAIKITLHETIN	402	1	WP_274257157.1	MKPLINHSHVLQSCLEIHCGSDQGTGFVISRNVILTAFHVIADYVDDQKIFIQRSEGKVECKVVATSIDLDLCLLSCDVDDLDSLPLEASILRLREPCQIYGFPYASRQLGVSLNGKISQSINDDASDFIINELDIDPKFDHEGLSGAPVIIEGKVAGIVRRQLDERLSIVSVLKASKFLGSNGVEFDENLPAYHIPHGFEEQIATSRPNRAVITRLEEALETDSSWFLLYGSPGSGKSTLSASFSPRLKTTIVACRYFLKIPNDNEPLALRRSKLFFLEYLENVISTTITGQRLPKDELSFEQRLLRMKNLLEEFAAYHLAKKLTVCIIIDGLDEVPLLEEFLGVLPTSVPKGIKILLSATSPQILPSHYKNLIAAEQQILVTPLSMSQCEGLIIEELRQDLISVEEVQALAEKSEGHPLYLRYLINFLKNCEPDFFDEKFDEWLKKIPIIQGDITNYYDSLWDRFYENPSKLWIIIIFSQVRQPISTDEAYQILPESLKLTFTSNFDSIKYLFSGENYLEIYHNSFKIYAVSKTKREEPLANDYISSFLASELELDLSLNNLLYHYSKSSKKSFAVQQCNQTWADRCAMNDVAPDLVLDDIKQVIRLSIELKLTLDTIRLLLLLQRIDFRYDSIFTEHANLLAFSLISIGKYDAAIKYLVRDADLLIGNYDAVNFLQLFYENKAIDEANILYESLEKRYRKFIEEGIRSNDGMNVDMFEVIIRANALSISDNPKTGFQRCMGILAMLKNVEDGARKANENEGADDIYALRELGSGWINAYALRSIDYFVPSKMVHEKMKIDIDDGWANIRALSILFFDEFNDYNNIIVDKNEHFKLLVKDLEVLVRDYGYKQEHAKNIILALLNNSSDCDLLRTLILKNKTTENEEFNLRAPNGVDLQFDEIYNLLFRSICEGYTDETENFVPLRSLTNRYKNWENYSSSILQSLGYIEGRLLWCRAVDSNFASAEEELLRVFEAINFSLDERSKWDRAYHLPEYLFPIIYSKCFEISVKLLPEVFQRLFDFFISRMSRLQLGLYSEGFRRTLYEVCKILIKKDFGNALEELLKIWESHIIENVYNRWERTPELLKIMEIYGLAGNSNKAKAVFQEMLKTSMGPSWYKEDQLALIGRVMSLPDKGSVVLSALKTLAGLLDFASGEMTFQRYVRQEKEHFIGGLIRNDKLKNALDYYKFEILPDASQVIKNAEYDEIDTPIPGNGYVLGAGGLTEERAILEILENSQIKSRQLVWAMSQIFIINTDTERYLNRFTTIQSNALQSIIQTDTVSVKFLLPFIASNAVKLHAQGHANYYLKSIFDELNQSNRLELQSLLKVYGIEYNIDKKEPQKIENSYSKDKPGNPVTEFLMEASSLKELSDERERLLNTGTNAFMSKKYMIWHGNYSSENSEARRVIKGLIDSAEEGMSILKPFIEEFDEIPWVVVSQLLWFLQDKFSAEQTHKIYDLVSEHFTELIQPHQKRIEKYSWIENTSNDEEDPDIQVASFLIWLLNHPVDRISEAAYNCITLLCNTDPKLIVPVLIKQSLSGKPIYSTERASFILLETAASQPAALSSCLDKIDIQEFTTIGHFTIRYNFFRIAAILKDFVKSELYNEIRKSFPEVVAPTAEVDIDEVFLESIEWNISRLNEKNLLDNFFCETLISTINQCIAPLSINEFIKSDDYVNRSFYESTNGPTRFEYVVKHSLNIAINHRVSLCNMDEIFDEIDI	1719	499	1	Avs1
969	WP_171568518.1	Flavobacterium sp. CLA17	Bacteroidota	MKETTDIYFFPALNGDSFLISSEGTNVLIDGGYVNTYRNFLKPKLFELQQKQEVLDLIIVSHIDGDHISGICKLLEENNKTKIIDIRNIWHNSYRHLQFQESDSKKFESSTLKSLNEMKIAPILKEDPPVLDKDISAKKGSALAKLIREGGYPWNAHFAGSEAVFHKELIIEGNFSFQILSPSKKKLDRLKDYWLKELYKLGYVDDKTASEFIDDAFEFVIAGAKETKVLREKNISASSNLDFEALVLAEFTEDNAPANGSSISFILQCGKAKILFLGDSHPSVIIESLKLLYTDDEFPLYFDAIKVSHHGSALNTSPELLELIDSEKFLISTNGKSFGHPDTETIARIVTRKTDYQRTLYFNYPLEIVSQINNQKLKEKYNYQCVISDGTAIKITLHETTN	402	1	WP_171568516.1	MKPLINPSQALESCLEIHCGADQGTGFLISENTILTAYHVIADHSEDQKIFIKTAEGPIDCNVMNISIELDLCLLTCEGLNLAFVPLEASMLRLWEPCQIHGFPYRSSASILSLNGKISQPLKDDASDFIINELDIDPNYDHDGLSGAPVIIEGKVAGIVRRQLDDRLSMVSVLKASQFLEDNGIEIDVNLPAYGVPHGFEEQVAASRPNRAVIANLEEALQSNNSWFLIHGSPGPGKSTLSASFSPSLKTMVVACRYFLKIPNDSEPLALRRSKIYFLEYLENMIATTITGQRLPKEELSFEQRLVRMGDLLEQFAAYHLAKGQTVCMIIDGLDEVPSLEEFLGVLPQTIPVGIKIILSSTSPQILPSSYRNLVGDEQQILVTPLTMAQCEGLIIEELGQELLSVDAVQSVAQKSEGHPLYLRYLINFLHNSDPTFFGEQFDEWLTKIPVIQGDITNYYNSIWDRFYEDPAKLWIIIIFSQVRQPISQEEAYKILPQTLQLTFTSNFESIKYLFYGENYLEIYHNSFKTYVASRTTKEELLANDYISGFLAANPELDLSLNNLLYHYSKSSNKSFAVEQCNQKWADLCAMNDVAPDLVLDDIRQIISLSINLKMTIDTIRLLLLLQRIDFRYDSVFTEYANLMAQALLAVKKYEAAVKYLVRDNDLLIGNYDAIFFLQQFYEREAYHEANMLYEALEKRYRKFIEEGSRSEEGMSLGMFGVMIKANALSMNEDFKSGYFKSTSLLSMLQKMENGARDAGDSDAADALYELREQNSSWMYAYALRRFDFFVASEKVKQQTGLDIDNGWANLRALAVLIFEEFNEYNSDIKEKSKNFELLINDLESLVNNFGYWESHSEAIATALLNNSKNAVLVRQILERQIKQDQKPFNLRASNGVDLQYEEIYSLLFRWLCSGYNDTTENFPQLSTGPYRHKNWEGYATSLLKNLAYIEGRLLWCRATGTSPASATQQLLKVFTAINFSLDERSYWDRAYHLPENLFPILYCKSFEIAINLAPEIFEQLFSVFMSRMDTQLGLYSEGFRKVLHGICKILIKEKYTVELEDLIKIWESHVIGSVYNRWERTPELLKIMEIYGLAGNNDKANAVFSEMLKTSMGPSWYKEDQLALIGRVMSLPNQGSVLAADLKTMAGLLDFASGEMTFQRYVRQEKEHFIGGLIKNARLKNALDYYRFEVLADAKQVIENAEYDVIDAPIVGNGYILGAGNLTEERAILEILENSQIESPQLVWALTQVFIVNTDTDRYIERYTMIQAEALERLVEKDPDSIKLLLPYTANTGTKLHAEGHANYYLTTIFDALDHSNKLELQTLLRAKEIEYNIEVQKEEKSEKSYYRDESENPIKQFVTEAVRLKDQPGQRIQLLQQGTNAFMNKKYMIWHGNYSRENTDARGIIKSLFNSADEAISSLQPFIEEFDEVPWIVVSQLLWFLQDKFSPEQTQRLYGLVSGHFTKLIQPHPERMQKYSWIENPSNATEDTDGQIASFLIWLLNHPADRISESAYRSITLLCQTDPEMIILVLIRQSLSGEPLYSTERSSFILYEATTSQHVMITDAIAKIGIAEFRTIDHFTIRYNFFRISIILKDLGNSQLYNEIIAGIPDAVAPTAEVDLDEEFLESVEWNISRLNEKHLLDRTFCERLLETINKCIAPLSLTEFIKSDGYVYRSFYEGTNGPTRFEYIVKHALNIAINHRASLANIDEIFDEIDI	1718	500	1	Avs1
970	WP_026110023.1	Flavobacterium sp. WG21	Bacteroidota	MFFPALNGDSFLISSEGINILIDGGYVNTYQNYIKPKLFELKQKQEALDLVIVSHIDGDHISGICKLLEENNKTKIIDIRNIWHNSYRHLQFQENDGKKFESSTLKSLNEMKIAPILKEDPPVLDKDISAKKGSALSKLIRDGGYPWNAHFAGSEAVFHNEPIIEGNFSFQILSPNKEKLDRLKDYWLKELYKLGYVDDKTASEFIDDAFEFVITGAKETKVLREKNISASSNLDFEALVLAEFTEDNAPANGSSISFILQCGKAKILFLGDSHPSVIIESLNLLYTDDEFPLYFDAIKVSHHGSALNTSPELLELIDSEKFLISTNGKSFGHPDTETIARIVTRKTDYQRTLYFNYPLEIVSQINNQKLKEKYNYQCVVSDGTAIKITLHETTN	395	1	WP_017496772.1	MKPLINPSQALESCFEIHCGADQGTGFLISENTILTAYHVIADHSEDQKIFIKTAEGPIDCNVMNISIELDLCLLTCDGLNFAFLPLEASMLRLWEPCQIHGFPYRSSTSILSLNGKISQPLKDDASDFIINELDIDPNYDHDGLSGAPVIIDGKVAGIVRRQLDDRLSMVSVLKASQFLANNGIEIDESLPAYDIPHGFEEQVAASRPNRAVIANLEEALKSDNSWFLIHGSPGSGKSTFSASFSPSLKTMVVACRYFLKIPNDSEPLALRRSKIYFLEYLENMIATTITGQRLPKEELSFEQRLARMGDLLEQFAAYHLAKGQTVCIIIDGLDEVPSLEEFLGVLPQTIPIGIKIILSSTSPQILPSSYRNLIDDEQQILVTPLTMSQCEGLIIEELGEELLSVGAVQSVSQKSEGHPLYLRYLINFLKNSDSAFFGDQFDEWLTKIPVIHGDITNYYNSIWDRFYEDPSKLWIIIIFSQIRQPISQEEAYQIMPQTLQLTFTSNFESIKYLFSGENYLEIYHNSFKIYVASKTKKEEPLANDYISGFLAANPELDLSLNNLLYHYSKSSKKSFAVEQCNQIWADRCAMNDVAPDLVLNDIRQIISLSINLKLTIDTIRLLLLLQRIDFRYDSVFTEHANLMAHALISIGKYEAAIKYLVRDADLLIGNDDAIYFLQLFYENNAFDEANVLYDSLEKRYRKFIEEGIRSKEGMSLDMFGIIIKANALSMSEDPNEAFQRCMGLLSMLKKIENGASDANDNDAAKAIYTIREHGASWINAYALRSFDFFAPSKLAKEKMKLDIDDGWANIRALSILFFDEFNDYNTKTKDKNDQFRLLVEDLESLVTDYGYVEDHVNTILMALFHNSTNTTLVKNILSKQSSVDGEYFNLRASNGVDLQYAEIHGLLFRSLCTGYNDETENFPQLSNGAYRHKNWEDYATSLLKSLGYIEGRLLWCRATGTSSTAANQELLKVFTTINFSLDERSYWDRAYHLPENLFPIIYRKSVEIAIKLAPEIFEQLFPIFMSRMDTQLGLYSEGFRKVLYGICKILIKEKYTVELEELMKIWESHVIGSVYNRWERTPELLKIMEIYGLAGKNDKANEVFAEMLKTSMGPSWYKEDQLALISRVMSLPNQGSVLAADLKTMAGLLDFASGEMTFQRYVRQEKEHFIGGLIKNARLKNALDYYRFEVLADAKQVIENAEYDTIDAPIVGNGYILGAGNLTEERAILEILENSQIESPQLVWTLAQVFILNTDTDRYIERYTTLQAEALKRLVEKDPDSIKLLLPYTANTGAKLHAEGHANYYLTTIFDALDHLNKLELQALLRAKEIEYNIEVQKEEKSEKSDYRDESENLIKQFVTEAVRLKDQPGQRIQLLQQGTNAFMDKKYMIWHGNYSGENTDARGIIKSLFNSADEAISSLQPFIEEFDEVPWIVVSQLLWFLQHKFSPEQTQRLYGLVSGHFTELIQPHPERMQKYSWIEDPSNATEDTDGQIASFLIWLLNHPADRISESAYRSITLLCQIDPEMIIPVLIRQSLSGKPLYSTERSSFILYEATTSQHVMITDAIAKIGIAEFKTIDHFTIRYNFFRIGIILKDLGNSQLYNEIIAGIPDAVARTAEVDLDEEFLESVEWNISRLNEKHLLDRTFCERLLETINKCIAPLSITEFIKSDGYVYRSFYEGTNGPTRFEYIVKHALNIAINHRASLANIDEIFDEIDI	1718	500	0	Avs1
971	WP_375560201.1	Bernardetia sp. OM2101	Bacteroidota	MSEIQLKIYPALDGDSFLLSIEDTHILIDGGYVSTYNDHIKNDLITIHQKNQLLSHVIITHIDRDHISGIVKFLEENNKDRVIEISNIWHNAYRHLPKQASIKKELISLENKSLINEIKGGSYLKNSTIDNKNISSKQGSSLGALILEGGYSWNSEFGNKAIAIENLQNVSINEEIELILLSPNNEKLQKLEKAWKKDLERGGYKGKITEDSIFDDAFEFMIAKQKPKKYSKEQNISSSKFSMDKLLESKFIEDATTANGSSLAFIIKYKDKNLLFLGDSHPSLVLQQLKKYYNTQSSPIYFDLIKVSHHGSWNNTSPELLSFIDSENIIFSTNGKKHSHPHSETIANFISRKCEFKRKLYFNYTTSTSQLFDQDMKSGYNYEIITAEPNQPLILSI	397	1	WP_375560200.1	MNSIITSEDLKYSSVNIRCGEEKESGTGFYLSKNMILTAAHVIEDNEDIFINNVPIRCNVIKDDDKDVCLITLLENSKENHFLKLTNKGLQYNQQCKLFGFSILESSRGRFYEGVISDIDRNKNYFHIRVNDTDDDYDYSGVSGSAVSIGDHIIGIAIRCEDGEIKVIHVNAFSSFIEKAGIVVNPYKPYAIPEELQKLSDTYIPNYAFFDQLDEKLSNKQGWFICVGSPGSGKTTAIASYIPSNESIKVCGHYFLKIPQDKQSPAIRSSKNNIISWLETTLSNQLNRTIDSTNDIEKRIGYISSMLENLSVSSNGINHVMFIDGLDEIDNITDFLSVIPKKLPKGISIILSCTSSEILPANIKAKLEDKSISIPPLSIEKCEETIRRAFEDKEFTALSIQKLAKKSEGHPLYLNYLIESIKDYDDKGLNLETLIESMPTINGDIKEYYEEIWSSLSDKINQIWILIILSQLRVPIKKNQLYDILPTDHKSNFQNDSFSINYLIKEGKEIELYHTSFKNFIIKKAEENLRLANDYIVKYCIDNNEEYFSVENVLYHKTLSSNYKISIQDCNQQWSDMVAFNHVMPSLVIYDIKKVIKICLEEQDSTSLIRILLLLQRIEFRYESVLAEHSYLIAKALIALDKGKHAIKYIIRDESLLVSNNEALELLQLFNENNYREEGKALSTILDNNFRVYLQDEFGKVLGGFSVEPFFFQVKLTSLNFSLEDKLTHEQAFYSIDMILKLINFVRSNDSENHANDLGEEFNKVVPFSNAYLRRMSNEFDSLKEFEEVKGELNKNWTRLHILEKVNYDFFNKYSNKQHFNGKKELVSLIEELIDKYGYEENERNTKILILGLITDSKRTDIVENAIQTYLNKYVQKNIKLSFRSEKNGVDLDDEGLRSFYMYNKFIGYLKTDELAINIPSYYFNWELSLENCLMHLGMLEGRLNKKFAEGNDSSKELESLKKIALSLKFDLDERSTWKRSYFLPEVILPFIYEQITDIFSTYFNSNLGWWIERIVERSRYQLGLYTEGYRNSLSDIIERLIKNNDKRYAHQVIKLLESHILEHIQNRWERTPELLKVVEYYGLIKCFDKGEDVFKEMLKTSMGPSWYKEAQFQLINSVAENTNLQSQKDYNYLQNACSLIDYASGEMTFQQYIRNTKTNLATTFLNEINFSGAIEYVKFETVPPPQILIQNAESNKLDNLKLGYGYVQGANNIDIHSAIVEIIKCSDESLPELNIFLLLIFTINNDTPFCFKSFATSIANNLIKVGDREHRIIFYDCIYGILLSEEMKDYKNEYNQTIFNQLSDDLKTEYEELFKEKGIYIDNPKSSISNESNKDIQTEQSELDKFNSLCENDGFYSLGREGLIKNGVNAFKNSGLTGIWYNRFSKDSDQAKDNLKSLFDNDKEIIKYLQPFINNIDTEAWVVVENLIDFFANKLTSDQIIDIRKSIIEHFNLLVYPPQYIIEKYQWVNGEKEEISANEAQISFIIWLLNYPTYDIRKKTFATICYLIKMKPSFALVPLLNESLKDKPLRSVELCVDILLKNIEECFLDFIDILKGNSSYLEQIKNIRHLSIFKKYLDIASFLKDKGFSSLHNEMNNNIKNIALFSPNIAVEDRIVYDIQYILDDLESGGFLSKDFYKEIINTIEKCCYPLSWQEYKKSDSYLARSFVGGKSLLVRYPELQRYALNKAAMNVIGKNNINQLYQIINQY	1709	501	1	Avs1
972	WP_051119646.1	Gillisia sp. CAL575	Bacteroidota	MAKNYLKVYPANDGDSLMLSVDNLNILIDGGYVNTYRQNIKKDLIELSKNGQALDYLIVTHIDQDHISGIVKLIEENNKSKFIQINNIWHNSLKHIQAKRVKNTQSRNPILESISKQNYLKEFNKGEHNISATQGSTLAGLISEGNYNWNEQFSNKAICTENNRVINLSNKVRLILLSPSKKQIRSLNLYWRKELLKVGFIDEITEDKIFDDAFEIMISKQKLKKRDKTKNISGNYYEIKELLSKPFTEDNSASNGSSIAFVIEFEEKKLLFLGDAHSSVIKESLKSYYGNQDKLNFNLIKVAHHGSFPNNDPDLISMLNADKLIFSTNGSKNNHPDRETVAHFIDKNDTVVKFIFNYPLTQSQQLVKLKKEKSYNFEVIEGDGINPILIEL	392	1	WP_034920876.1	MQNIISQEQIEKITIPLTCGDSNGSSFFVKENILLTARHNLLECLEEGEPIKIFDKEYGLTNIIAEDKSLDMCLIEVDFSAPIFSLIITKLFYKQTCTLFGFPTYSQTNGDHLTGNVHKIATNSPFDISILMNGIEDIDYSGLSGGPVVSNGKLIGMSRSQNGNEIGIVSFKKASYFLNSNEIVVVDDPSLDQIPHGLKNTGEYSIDNTPTENELNNILSQNVSWIICTGSPGSGKTFCASNFEPSEKKNIICGKYFIKIPHDDQPLEVRTSTRSLIRWMEVQISQQLNIHIDQIEKLEDRISRIGNLLLQLSLSDNLSNFIFLIDGLDEVKNIDSFLGIFPAELPSNIKIILFCIDKEILPHFLKRTIQSDFEVKLKSLKIELCENFIQSKLKDYELSIDAVQKLAIKSEGHPLYLNYLVNSLLSLNLGTNQVEDWIESNPKIEGDISLYYQSLWNNFFKSKERLWIISTISQFRKPIEKKILINSLPDEIKFAFYSEYSSIEYLTAGQERIELYHQSFKDFITSKVPEILPVIHDNIYKFCESNKNQTYQIENWLYHYLQSSNSKRAVDSCEQTWADDSCLMNISPDLVIEDIRKALSISISNSDINNTIRILLLLQRIEFRYDSVFADNSFELCKSMISFGNYEGALNYLIRDNQLLVSDSDALHFLQQFYESEATSEANILLEVLESNFRKYIENEFTKPKEDEFFSIKPWLIIMHAHALSIYSKGEEGIKECMRLQSHLKRFQDSAIKDGADDAAKAFADLRETGVAYFNAYTLRYSDLYISIDKLEKMTPIELDNTWAKLIALTLVFFDDFNNYDTGLYLEKTDNYKSYIKDIEYVIDTYGLEQNLLSLKVIFKALFYDSYRTDILENLIENIKALDLENITTIKAENGVDPEFSKVINIEFTALCNGFIYNKSELPNLPNISSRRKSWEYFLMEVIEKVHFLEGVLVRKSNHDSTYQLITCKTYLKNILNLLDFNLAERAYWDRSYFIPELILPEIYSKITNLYISFFPEELNQLSSFLTKNHFTQLGLYNEGYRKVLSRIIENLLKENEDFSLTKILITNLNEFVKNNLENRWERTPESLSICEYYNYAGDRDRALQTFQDVLKTSMGPSWYKEAQYEILNRVLSLPDTSNFVKNADKIAFLLDEASGEMTFQRYVRVEKESFIGNLTKKKMVKAAIDYYKFEILPPKEMLIKNAEFYNFDQLEEGESYNRGALNIRPEGGILQLIKNTKLSPEIKIIFSYIFILRDEVFRFNPDFSEIIAYNLNEINDSNLKIVLFDLLEEIYNSNEIKGEERILTAALNKGVNISTKTKINNHFKKKSLAVQLNLNEVKDVEKETNENDAFGNLNNKLKTFKNNEFISKAIKTFDEERVSIWMRRWSTTSIKTKELIKDALKDSNDLLAHLGESILNQEEESWVIADEILNFGERIFNSEEVLSINKLVQEHISLITYRNKTVSDKYNWLKLENYPENNLEESNSLVFELLQWFLIFPEESIRFKAYKSLSILTKYVPEIYIPSLFQTVKSTEPLELRVLCSKIIVESFQEDKIKNFKIGKIVDQLIFAIKDSDLIYIKTLKDVFNLIEDKDYEKLLQKKITNEFNSEIYKGGDIYFDDKRFEVINFELELLSDKNYLHPKLCKELSHKADRLLTRKEIILLQKQNKYTRQSFPQSKVIPDFYRERTLEILNKSIMAIVNLENLDEIYDIINN	1713	502	1	Avs1
973	WP_027393239.1	Aquimarina latercula	Bacteroidota	MEENSLRVYPANNGDSFLLNFLGFTFLIDGGYVNTYRSFIKDDLLKLQKKTGKLDYLIVTHIDQDHISGINKLVEENNQSTFIKIDNVWHNSLKHLRVKRGEAKENISPIIENITSQSYLREQLEGENEISAIQGSTLARLINEGGYNWNAAFDMKAISINNNPIVHITKDIKLILLSPNNDKIDKLYDYWKKELLKYGFLDEVLENVIFDDAFEIMVSKQKCKKKPRAKDISNSIDQVDSLLSLKFNEDDSASNGSSIAFILEGCNKRVLFLGDSHPSLICNSLKAYYKSYEFPIHFDLVKLSHHGSFANNSPELFSLINSDKMIFSTNGRGHGHPDKETIANIISKKNKELKLYFNYKSETSTMFDNSELRKKYGFQINAGTGETPLDIKF	393	1	WP_027393240.1	MEKIISKSQVEQICVIIKCGDVNGTGFYIGEDIVLTARHNVIDSIDKGVVIGIDNIEYESKAIMAQDAKLDMCLIKVETKNLNYLSLIITQLFFKQDCSTYGFPNYSDKSGEHFDGKINTLPKDSPYDIRLKIKGIEDYDYSGLSGAPVIIEGKLIGIARMQIDDEIGVVSFIKAKEFLNSNSIRVIEDPKTMDLPEEIEDSVVSSVANYKTSDKLNKAIKDKYKWLLCSGSPGSGKTTFTANFKPYNEEILICGKYFIKIPNDKEPIEVRTSVRSILSWLEVSISKALRNNIDLLDKLEDRIKRVETLLSTLSISGVSKRYLFIIDGLDEVKNIESFLGIFPINIPQNIQIIISCTNKDILPSNIKNEIENENEIRIDPLELGDCETYIKSKLKRKKVSVEIIQKLAIKSEGHPLYLNYLINSLNALEINDDELEEWISNNPSIGGDIEKYYHSIWDSFFRSQEKLWIISTISQFRNPVNEKLLINCLPKEHKHSFYSELPQIRYLTNGSKNFELYHRSFKNFIGKKVPEILPIINDNIFDYCDLNKGDVYSIENWLFHKQHSTKSRDSVRDCNQEWADYLCFNHINPELIIEDIKVSVSKAVDFELISEVVRILLLLQRIEFRYDSLFAENSFELCKSMISMGEFSASLRYLVREDNLLVTDYDALYFLQQYYENNAIQEGDQLLDVLESRFRLYLENEFKKPEVGFSLMPFQIMMQAFALSVHSKGKKAISYCLNLTEDLKRFQDAALKDKAFELSDVFLNTRAIGSAWLNAYTLRCFDYYTPIDEIKKLPKNTLNKTWIQMIALTVIFYNDFDDYDTVQYNEAENYINLIKDIEWLIDNHEIEDDISLKKIVLKALINDSSRTDIVEMLITSILESENPSEGLLKSKNGVDVNFEKMASNEFKFLCEGFIQKEKLFNELELSNSDWESYLFSIFKEVHLLEGKILRVKKHSSSYELIDCYNHLNNIISSISFNLSERAYWDRSYLIPEDTLPIIFSKITSLYLLYFLDKLKWYTDYLKLRYDDQLGLYNEGYRATLIKIIQQFIFFNIEKKETVLIIDALSNFIVQNIENRWERTPELLLVNQFYNLVGEHKKADNIYKEAIKTSMGPSWYKESQFSILNTAFSLSSKGNDVITNASKVAYLLNEASGEMTFQRYVRQSKESFIGLLTEKGCYSKAIELLKFETVPPNKALVEGAEFYDFDLIRSGSGYSYGGNNIAIEAGILELIKKCDVKRPELKIALAYIFALHNEVFRHINDFGKSIGSNLNLIDNVDLKRVVFSWIFEISNSSKIKGEEKNFINAIDSVLSNMLKKDFNTWANEESVDINFKIVEVESISKEKDEGKKKLDAFDEFNEKYQKNLFETDSQIMQEAALVFSKEKMSVLMGRRWSTSSKITRSIIKKNTKDSSHLLKIFNHYLQNIDEEAWEIADDLIWFGNEIFSDEEIESIQDNIYNHIDLLVYRKKTMKDRYSWLLEDELINNSDDEIFRLLLWLMDYPDNEIRNKTNNIVHQLFDFSDVNFLTIAIKEAKSSDSKNLRIKLFKMILDVAYSKPNEVNNALSNIGITSLMENLDLISSKFLKDIGVVLKSFDFKELSDKIVNKFNVKNDESRDVFFEDDRFDCIDFVIEDLVENDFLSPSVCKNLEKAVRNGFNNQDIELLMKSNHYLRQSFRESRTLSNSYKDRAILCLNDGIMPIVNIENMDRVFELINV	1712	503	1	Avs1
974	WP_002696560.1	Microscilla marina	Bacteroidota	MTSKPSINLNVYPALGGDSMLLQIHYTNILIDGGYVNTYQSFIKDELKALAKEGKTLSHVVVTHIDQDHISGIVKLLEENNKHEIIPITNIWHNSYRHLQPTIAPENINHHFEDKALEAIKGGSYLKEVTKGEKNVSAKQGSSLAGFIADGNYFWNAEFDQKAISTDNKKVIQLTDEIKLILLSPDNGKLERLQKTWKNELRKNGYLKDLPDNVFFDDAFEFMTAKQKPKPVLRQKNVSSSSIPDVEALIKSKFKEDTTSANGSSIAFIIEYDGKRLLFLGDAHPGIIAENIKETYPDESLPIQFDLIKISHHGSWTNNSPDLFKTIDSKLNIFSTNSEKHNHPDKESLALLISRETGETRKLYFNYPVVNAEAFDVESLTKKYNYEIIQGDGNTPLKITL	401	1	WP_002696562.1	MINNVLSPQQLENASVRILCGDEQGTGFFVDQDIILTAYHVIVDCIDENADIKINNVTYSKENVIDYDQKLDLCLIRTNEPTDTILPLTSANISYKQNCSTYGYPYSGEVTGERIEGKVDTISIDTHWGFSFNSEQVSEDVDYSGLSGGAVVSNHQVVGIVLLQRNSSVAAISVEKAQEFLTKNNIVVVKEESLNEIPEQLKNDVESSTPNYTVFQELTETLETQTGWFLCVGSPGSGKTTFAAAYNPDSENIKVCGRYFTKIPQDKTPLSVRISERNLISWIETTFSENTGQQVEQEENHGKRLERISLLLNNLANHYKGTQCVLLIDGLDEVKNLDSFLGVLPENLPDNLSIVLSCTSRDILPTHTKALIDENSVIEVTPLDIGQCEAFIQRELKKKEISTENIQAIARKSEGHPLYLRYLINYLLLNDVATEKIEDWVETIPAIGGEISKYYESLWDKFFKEETKLWIVLILSQIRQPVAQDILIKMLPANHQLSFYSHFEPINYLLKGEARLELYHASFKNFISNKVSHSIPLANDEIIKYCDQSLAGQYSLENRLHHYTLSSSPIKSLEICNQDWADNAAQHHVNPDLVTQDIRSVINIAVDERATTELIRVLLLLQRIEFRYDSVFAEHAFDLAEALIALGEYEAAIKYLVRDNTLLISEGDAIYFLQLLYENKAIKAGERLFSALDAKYRLYLKDEFGKKDEEISLEPFINQVRSLCLFMYENPKDGYFRIQQIRSFAKKMMNLSIEKDAQEMHEAFYDVREKSNSWLAAYIMRKSNDYLYAKELPKDVNITIDETWARTSALSINYINYLNYYSARQRIKGDTYYKAIADIEWLIESYGYENDTYTCSIIIEALIGESKNVKVVENVINTYIANEADKPLNLRDKNGVDFNVIAVRSFYFYQKCVGYIQPECNISDLPKHWHNGNLESGFCEIIKSLARLHGALAREKAEGNQMPAALEQCLGSIIATLNFKLASRVHWERSYHLPESIVPFIYEQVVQLYIDFFPDSVDTFISNIKDTNRHQLGIYTEGYRKALASVIRKLIKGDKKGKQTILLIGVLENHIVSQVQNRWERTPELLNVVQFYGLVDLPSKAKATFAKMLDTSMGPTWYKEAQFQLINTNLQLKGSEKHAAQFAALLDYASGEMTFQRYIRHNKESFIEELAQKGKLTLAIEYLKFETVPPVDVLIQNAEHFTVDSIALGKGNVQGANNLAIQSGALNILKHIPNVNPLIRVALCSIFTVNDETFRYVDGYATEMAKALNEIENEDHQTLAFEIVTQLLKSEDFKDAGAGAQTVEQEFVNNLRNALTEEVDWELYQFINGKSVKPPQQGSTQDDNSEEEQNCFTKFNQRFSNEGSFIDPKKLIEQGMKAFREERISVWDRNWSTLSTQARKNLKKLFKNDQEAIKSLSPYIKRYNNNTWAIVDNLIWFWENNLSEGQIDQINRHSSNHFKLLIRPEKYVFDKYRWMEKVSEDENQNEQMLKFIIWLLNHPLDAIRNDAHNALVFLSKVVPEQIILPLISEVVEDKPGFSRSLCSEILKEMAFEQPAIIIDLLNSQPQYLQKIVTNDHFSILVDFMIIGEELKESGYTVLYDALIDKFPDETASSDDARWDDDILSLISEEIDDLDELGILNDDFYEKLIQSIQGYDKIVDLKKSDKYLLRSYLGTESESYISRYTQVVHHLLNKAILPRVSKANQEAAYDIINRIYEYV	1718	504	1	Avs1
975	WP_053222413.1	Roseivirga seohaensis	Bacteroidota	MSDIKLKIYPAQNGDSFLLSAGNTYLLIDGGYVNTYENFILRDLKSLADAGEALSHVIVTHMDQDHISGLLKLFEQNKAEDFIGIGNVWHNSYRHINPEQEEEKAIVKNEELEEIKGGAYLKKVSSDEETPIGAIQGSSLAAFLLEGKYPWNAEFGGRAVATDNGQHILLTEDIRLTLLSPNIEKLRKLERAWRKELIKKGYLNGLSETGYYDDAFEFMVAKHRERPRYREKKIAKATPDIANLASQSFLEDTTAANGSSMAFIIEYKTIKLLFLGDAHPGIVAENLKSLYKPEDFPVRFDLIKTSHHGSWANNSPELYSLIDSPSYVFSTNGLGHNHPDDETIAHIVSRKSEYTRKLFFNYPLEKAKAFDESSLREEYNYEIIQADGETPLEISF	396	1	WP_053222412.1	MESIISTQQLENCSFQIICGTDQGTGFLVAEHLLLTARHVILDCLEENENITIGDAQYSRDDIVKEDKHLDLCLIRWKNKAEKYLPLTKAKLSFNQPCALFGFPYVENNHGFHLGTRVNKITVEAHWDFSVSDSAINEDMNYEGLSGGAVVSNGRVIGISLMQQGRSILAISVSKASEWLQEAGVQVSDEESLNKVPESLKEQVNTSTPNYAVMEALSNKLGNQRGWFLCYGSPGSGKTTLVAAFNADNDDIKVCGRYFTKVPQDKRGSLSRTSQKSLISWIEDSVTEVLDMPVDALDKIEDRVERIPILLDHICRQNPNINHTFFIDGLDEVDDLDSFLGIFPNDLPPNLSLVLSCTAQDILPSNVKEKLLEETIVEVTPLDIGQCEVYIREELQGKELTTEAIQQIAHKSEGHPLYLQYLINFLKTNQINKGELEHWVEEIPVIGGEINKYYEAIWQKFFQEEDKLWIVLILSQLRGTIDQETITNMLPDEYRLGFYSHFGPISYLLKKEAHLELYHASFKQFITSKVPAFIPLANDSISRFCEQQKDHPYTVDNKLYHLTLSSDKQQAVILCDQEWADFSATKHVHPDLIVQDIKRVITIVLDQKNSNELIRLLLLLQRIEFRYENVLAENAKPMAAALIAMEEYGAAMKYLVRGNNLLIDDDAVIDFLQLLYENEAFEEGDVLLNAFNTRYRHFIQEEFRNPDGFSLAPFYKKICASTLSILSLGERGIQEVEHTFRSLKDFQNMAEKHKEMEAYQALYSTREMGTSWHNGFAMRLFDGYVNVKERSEISGAVLDNKWARIIALSLIHFGELNRYNVAYVDRTDSYFKSIEDLEWLIDNHGYDVENKTHRILIQALMGDSKRLDIIEPLIEKHLLSEASQTLDIREDNGVDLNYKSLHSSYFNAICRGYNMAIDQLPKLPERYSRLSNWEQYYKELIEHLGLLEGMLNRKKVFEEDYSELLEHLSNLLELNELKLEERSHLERSYLIPEDLVPFIFMKIAKLFTSFFRESIDTLSSFIEQGSKDQLGVFTEGYRETLVSVIEELIKYEEADPQTLSLIELLEEHIVKHVQNRWERTPGLIRVVEFYGLINKKERAKSAFQEMLKTSMGPSWYKEAQMQLLNATMRLKSDQISSADYSWKFASLLDYASGEMTFQRSIRNEKESFVGDLIAKGYLDKAIEYLKFETIPPAPVIIQNAEYFTVDAKSLGNGYALGARNITIQNAVLKILKECQDLSPYIKVGLCSIFTVNDDVFRYVDDFAKYIAEALNHIEDPDHRLQIFDLIIDIIEADEMKDERARYVSLLMSNLKSNIYEELKKAVMAKKSWDFPDKDEEPEPDIEKAGDPKTDSFDEFNELCESNSRRISKDQLIQQGTEAFAKERISIWYGNWSKSHTRAKENLRVLLENAEEVVEKLATSVQNTGVEAWTVVDDLLWFLDGKMTQDQVDKIYEDITDHFELLIRPEDFVYQKYDWIKSYENGASTNHQVIRFILWLLSHPLDWVHNGASKAIQFLKHCIPDNIIVLLVEESISKKPSALSEKSAALLLDIVQNIPNKLRIVLEDNPDWISAIAEVQHFTIFKHYLEMGKLLSAEGYNDLGDKLNSPLPESIAGQREVAFDDQMLTPVQEEIDELNDMKILDREFCESMLTSIEKACGSMPWQDILKADKYLKRSYHEAQYTYEGNYHELLKYALNQSIMPRVAKNNVDQIFEIINPA	1716	505	1	Avs1
976	WP_377064172.1	Negadavirga shengliensis	Bacteroidota	MPDINLKIYPAQNGDSFLLSFGKTHLLIDGGYVNTYESFIRQDLETIANKGEALSYVIVTHIDQDHISGIIKLFEQNQPEKFIEIANVWHNSYRHIHPEKEGQEVVKNKVLEVIKGGAYLKKVTNGEETTISASQGSSLASLLLEGKYTWNAELDGKAVATDNGQHFDLTGDLHLTLLSPNIGKLKGLERAWRKELIKKGYLNGLPETGYYDDAFEFMVAKYRERPRYKERKIAKAKPDMKDLLNQPFLEDTTPANGSSMAFILEYKTTKLLFMGDAHPGIVAENLKSLYAPEDFPVNFDLIKTSHHGSWANNSPELYRLIDSPSYVFSTNGVGHNHPDLETIAHIVSRKSEYTRKLFFNYPLEKAKAFDEPFLKEKYDYKIIQADGERPLEISF	395	1	WP_377064170.1	MEKIISAKQLENSSFQIKCGTDQGTGFLVAENLLMTARHVILDCLEGGESILVGDEQYSLDDIKKENKHLDLCLIQLKKKVDKYLPLTKAKLSFNQPCVLYGFPYVEDKHGVHIKARINKITVEAHWDFSVTDSTIDENINYEGLSGGAVVSNSRVIGISLMQQGKSILAISVSKAFEWLLEAGVQVSDEESLNKIPPSLKEQVDTSTPNYTVMEGLSNKLINHKGWFLCYGSPGSGKTTLMAAFNADNDGIKVCGRYFTRVPQDKQGSVSRTSGKSLILWIEDSVTEVLGMPVDVLDKIEDRIERIPILLEQMCRQNPDVNHTFFIDGLDEVDDLDSFLGIFPNELPSNLSLVLSCTAQDILPKFVKEKLLEETTIEVTPLDIGQCEVYIREELQGKELTTEAIQQIAHKSEGHPLYLQYLINFLKTNEIDKDEIEHWVQETPIIGGEINKYYEAIWQKFFREEGKLWIILILSQLRGTINQETLINMLPDDYRLGFYSHFGPISYLVKGDTHLELYHTSFKQFITSQVPGFIPLANDSISGFCEQQSHHPYTVDNKLYHLTLSSDKQQAVALCNQEWIDFSATQHVHPDLIVQDVKRVIKVVLDQKNANELIRLLLLLQRIEFRYDNVLAENAKPMAAALIALEECGAAMKYLIRGNNLLIDDDAVIDFLLLLYENESYEEGNILLNAFNTRYRHFIQEEFRSPNGFSLIPFFKKICASTLSILSMGEKGMQEVEHTFRSLKDFQNLAEKHKEMEVYRALYSTREMGTSWHNGFAMRFFDGYVNVKERSEISGAAIDDKWARIIALSIIHFQEFNRYNLTYVDKTNSYLKSIEDLEWLIDNYGYDSENRTPFVLIKALIGDSKRLDIIEPLIEKHLLSEGSQILEIREYNGVDLNYKSMHSSYFNAVCKGYNTAIDQLPTLPKRYLRLTNWEQYYKELLEHLGLLEGMLSRKKVFGEDYGELLKHLSSLLKLNELKLEERSHWERSYLIPEDLVPFIFTKIAGLFVSFFRESIDTLSSFIEQGSKDQLGVFTEGYREILVSVIEVVIKHEAADSHTLLLIELLEDHIVKHVQNRWERTPGLIRVVEFYGLMNKKERARSAFQEMLKTSMGPSWYKESQLQLLNATLRLKSDQSSSSNYSWKFASLLDYASGEMTFQRSIRYEKESFIGDLIAKGNLDKAIEYLKFETVPPADVVIQNAEYFTVDAKSLGNGYALGARNITIQNSVLKILEECNDLSPYIKASLCSIFTVNDDVFRYVDDFAKHMAEALNDIDDSHHRLQIFDLIFDIIEADEMKDERAQYVNLLILNLKSNIYNELKKAVIAKKSWELPDKNEETEPDIEKAGDQRTNSFDEFNELCESSPKRASRDKLIQQGTEAFAKERISIWYGNWSGSHKKAKENLKALLENTEEVVEKLASSVQNMSVEAWTVVDELLWFLDGKMTQDQIDKVYEDIADHFELLIRPEDFVFQKYDWVKSYEDVASTNHQVIRFIIWLLNHPLDWINNGASKALMFLSSCISDDIINLLVEESISKKPSALPEKSAVLLFNIVQSSPDKLRMRLEENPDQISAIAEVKHLTIFKHYLEMGKLLSVSGYNYLMEKLNKALPESIVGNSEVAFDEEMLTPIQEEIDELNDLKILDREFCESILTKVEKACESMPWQDILKADKYIRRSFQEAQFTYEGNYYELVRCALNQSIMPRVAKNNIDQIYEAINPI	1716	506	1	Avs1
977	WP_382385833.1	Fontibacter flavus	Bacteroidota	MPDINLKIYPAQNGDSFLLSFGKTHLLIDGGYVNTYENFIRQDLETIANKGEALSYVIVTHIDQDHISGIIKLFEQNQPEKFIEIANVWHNSYRHIHPEKEGQEVVKNKVLEVIKGGAYLKKVTNGEETTISASQGSSLASLLLEGKYTWNAELDGKAVATDNGQHFDLTGDLHLTLLSPNIGKLKGLERAWRKELIKKGYLNGLPETGYYDDAFEFMVAKYRERPRYKERKIAKAKPDMKDLLNQPFLEDTTPANGSSMAFILEYKTTKLLFMGDAHPGIVAENLKSLYAPEDFPVNFDLIKTSHHGSWANNSPELYRLIDSPSYVFSTNGVGHNHPDHETIAHIVSRKSEYTRKLFFNYPLEKAKAFDEPFLKEKYDYKIIQADGERPLEISF	395	1	WP_382385832.1	MEKIISAKQLENSSFQIKCGTDQGTGFLVAENLLMTARHVILDCLEGGESILVGDEQYSLDDIKKENKHLDLCLIQLKKKVDKYLPLTKAKLSFNQPCVLYGFPYVEDKHGVHIKARINKITVDAHWDFSVTDSTIDENINYEGLSGGAVVSNSRVIGISLMQQGKSILAISVSKAFEWLLEAGVQVSDEESLNKIPPSLKEQVDTSTPNYTVMEGLSNKLINHKGWFLCYGSPGSGKTTLMAAFNADNDGIKVCGRYFTRVPQDKQGSVSRTSGKSLILWIEDSVTEVLGMPVDVLDKIEDRIERIPILLEQMCRQNPDVNHTFFIDGLDEVDDLDSFLGIFPNELPSNLSLVLSCTAQDILPKFVKEKLLEETTIEVTPLDIGQCEVYIREELQGKELTTEAIQQIAHKSEGHPLYLQYLINFLKTNEIDKDEIEHWVQETPIIGGEINKYYEVIWQKFFREEGKLWIILILSQLRGTINQETLINMLPDDYRLGFYSHFGPISYLVKGDTHLELYHTSFKQFITSQVPGFIPLANDSISGFCEQQSHHPYTVDNKLYHLTLSSDKQQAVALCNQEWIDFSATQHVHPDLIVQDVKRVIKVVLDQKNANELIRLLLLLQRIEFRYDNVLAENAKPMAAALIALEECGAAMKYLIRGNNLLIDDDAVIDFLLLLYENESYEEGNILLNAFNTRYRHFIQEEFRSPNGFSLIPFFKKICASTLSILSMGEKGMQEVEHTFRSLKDFQNLAEKHKEMEVYRALYSTREMGTSWHNGFAMRFFDGYVNVKERSEISGAAIDDKWARIIALSIIHFQEFNRYNLTYVDKTNSYLKSIEDLEWLIDNYGYDSENRTPFVLIKALIGDSKRLDIIEPLIEKHLLSEGSQILEIREYNGVDLNYKSMHSSYFNAVCKGYNTAIDQLPTLPKRYLRLTNWEQYYKELLEHLGLLEGMLSRKKVFGEDYGELLKHLSSLLKLNELKLEERSHWERSYLIPEDLVPFIFTKIAGLFVSFFRESIDTLSSFIEQGSKDQLGVFTEGYREILVSVIEVVIKHEAADSHTLLLIELLEDHIVKHVQNRWERTPGLIRVVEFYGLMNKKERARSAFQEMLKTSMGPSWYKESQLQLLNATLRLKSDQSSSSNYSWKFASLLDYASGEMTFQRSIRYEKESFIGDLIAKGNLDKAIEYLKFETVPPADVVIQNAEYFTVDAKSLGNGYALGARNITIQNSVLKILEECNDLSPYIKASLCSIFTVNDDVFRYVDDFAKHMAEALNDIDDSHHRLQIFDLIFDIIEADEMKDERAQYVNLLILNLKSNIYNELKKAVIAKKSWELPDKNEETEPDIEKAGDQRTNSFDEFNELCESSPKRASRDKLIQQGTEAFAKERISIWYGNWSGSHKKAKENLKALLENTEEVVEKLASSVQNMSVEAWTVVDELLWFLDGKMTQDQIDKVYEDIADHFELLIRPEDFVFQKYDWVKSYEDVASTNHQVIRFIIWLLNHPLDWINNGASKALMFLSSCISDDIINLLVEESISKKPSALPEKSAVLLFNIVQSSPDKLRMRLEENPDQISAIAEVKHLTIFKHYLEMGKLLSVSGYNYLMEKLNKALPESIVGNSEVAFDEEMLTPIQEEIDELNDLKILDREFCESILTKVEKACESMPWQDILKADKYIRRSFQEAQFTYEGNYYELVRCALNQSIMPRVAKNNIDQIYEAINPI	1716	506	0	Avs1
978	WP_127345024.1	Ancylomarina longa	Bacteroidota	MSDNNIRIKIFPALNGDSILLELSNNLFLIDGGYINTFNEYLFDELKGKSEEGKRISHLIVTHIDSDHISGIIRLLEKNTNSEIINIENIWHNSYRHIKDLSDNLSLKDFDGKTDLTALSGKSYLKEVIEGRHEISAEQGSALSALILKGKYKWNSEFADKAVSIDNLDTITVDDKTRIRILSPNNQKLSKLKRLWNKELYKKGYDVSEDDSNYDDAFEFLMAQEKEKKVLVKKDISVGDIDIDELSNLEILEDTSVTNGSSISFVIETDNKKLLFLADAHPSVILESLKMHYSGEEFPIEFDIIKLSHHGSITNTSKELLEVIDSKNYVISSDGSKFGHPDIETIARIINRKSAFTRNLHFNYLPKFIHEINDENLKEKYLFEIYVAKEKSPIEIEL	398	1	WP_127345025.1	MKSIITPIQIKQSIVKIICDEEQGTGFLIAESLLLTALHVVVDSSQISIKLFDNTEVSGELISKDENFDIAIIKIDKKCNEFLPLQSRTIRFNENWETNGFPYFGQANDLRLFGNVNQIQIKERSDFILNSEEIEKDFDYSGFSGSPVVISDKVCGVILQQEDDKLLAISISKIKDYLIDNNIEVDEEINVLDIPHEFEDDIKSSTPNYENHDAIDKTIQSSNKWFLLSGSPGSGKTISVASYLPEDENIDILGKYFIKVPNDKTPKALKTSYRYFIQWLEEIIYLKLTGTPPPVDNNSIEKKLEKLPSLLNELGLYYQSKKKKGLIIIDGLDEIPELNVFLNIIPLELPDCLKILLSCTSKEILPSEIKSVITQNETIFAKPINLGQCETFILKEVGKDIISIEKIQEIAVKSEGHPLYLRYLVNYIKNLNKDELNDIDNWLSQIPAIGGDISKYYDSLWDKIYEVPDKLWIIVILSWLRQSLKQEDLIKVLPEPYNLSFLSHFNNLKYLLKGDKDLEIYHNSFKDYVILNTELYSVQANDYISQFCSLNIDHIYSINNLLYHQTQGTNKEDAITYCNQDWADNCALNSVSPELVIGDLKEIINISIDLNQTVETIRLLLLLQRIEFRYDSVFAENANLIASALISLGDYEAALKYLVRENTLLVDNYDALMFLQLLYENEANSEGRILFDAISKRYRREINEGMNSKEGIGYDTFMLQLNSLTLSMNDDFEEGFHGFSGLMQVLKRQQDIADEQNYNEMYDSLYTIREYAASWQSAYALRRFDIFMESEATAKATGIKIDEKWAKMRASSLVLFDEIATYSSGVFEKTDNFFSAIRDVENLIEIYGFNEDKSELQILINSLIDNSKNSNLVKSLILRYLKFGDDFNLRKDNGVDLNYKDVHELYFKFKFKGYVDDSSDLPKVQNTYDRYKKWEDFSFAVFKNIAFLDGKSQLCNAEELKEELESTIKEYLKVLSKIDFSFDERSFWNRSYSLPEAIYPLIYSKVTWYLAQFSHVELHNFLQSFQRKSQNQVGLYSEGFRKSLFEIISGLVKANYETDGIKQLLEIWSKYVIDNIENRWERTSDLLKIIELYGLISENEKGIEMFNAMLKTSMGPSWYKEAQFDLLNTTIDLSNGEDELNKYLKEFAALLDYASGEMTFQRYVRVEKEVFIGNLIKSGKTNVALDYFKSEVIPSPQLIIRNAEKSTFDAPRIGDGYCLGARNIKEQSGVLKILNEIKVKSLYLKWALAEIFTINDDVFRYIRDFGDLQALLLKHYEETNDVNIDKFYKSVVQIASSEELIDDRVEYLNCFKSQISEKGIKTIQGYLLQEDVSWGIVTDNKKSQKSNEEKKNDCFGIFNFSCQRNEKSKDILIKEGIQAFNKERVNIWLGNWSNSSSIAKRNLKQLFQDEFDTFKYLKDFINQYSNDTWSITSKLIWFLEGKLSLEKTEEIYKTIAKHFSILVNPDDEAFAKYEWIEDESGNKTNDELLASFLIWFLSHPYEGFSKRAFDSIQNLVLYEPELMIPILIKEVSSNEPKISSVKCSLILKNISIEKPELIRNILENEISCYQSLVNVEHFTIKKNLLDGAIGLNKIGYNKLYNEIYNSIPEAIVLVGDVALEEDYLDSISYEIEEFNELRILNRKFCESLLGTIVEKCKPLSIDEFRKSDKYLTRSFPNDNYYDGRFDEILNYALNISITSRVDKSNLNEVYNILNY	1715	507	1	Avs1
979	WP_303452531.1	Wenyingzhuangia sp. 2_MG-2023	Bacteroidota	MSILPSLNGDSIFIKIDDYTMLIDGGYVDTFNNFIKPELLNLSSLDLSLNHLVVTHIDGDHISGIIKLLKENNSTSFIQIENIWHNSFKHIKEFNPNIKFKGKSVKELQVNYNLKEEQTETTKDISSVQGSTLASILFENKYNWNAEFNGKAISIDIKTTIKLTDEITLKLLSPSNEKLSTLNKDWKKELYQKGYSTTEDLEGFSEIAFESLVALQKEQKLLKKKNISTTGLNIDELAKSTFYEDDRSANGSSIAFVIEYKKKKLLFLADSHPSIIINSLKSHYNEEDFPIYFDLIKVSHHGSQNNTNLELLKMITSQKYIFSTNGKTHNHPDKETIARIIHQKTTNVKELFFTYPLESIEAFKNDELKQKYNYQITEMNGSKPIKFDL	389	1	WP_303452529.1	MSNIIDPSQIQNSIIKIEYKGNQGTGFFVSQNVILTAFHIFLEAEIDNSKIVILKNNEVIIGKVLSYDDELDICLIKTEESFNSYLPSQSTGIKIKEDWQTFGFPNKGEQDAMKFFGTISHKETKEKYDFILNSEQVESTYDYGGLSGAPVVSNEKVIGIILKQIDDKLGAISIDEIKDYLAVNDIDFEIEENHTDLPSQFTNEIQRSVKNKTVLDSLENATLKKGNWILMTGTPGSGKSLNIALFKPQNDTISIIGKYFVKIPNDDKPKSLRTSRAFFLKWLEELIVFTVHGSTLPKETKSIDERIERLPSLVQDLSVYYSKNKQTGVLCIDGLDEIEGLKEFIGIINFTLPKNIKVILSCTSKEILPREIKNYINTEEQLIKVTPINLTKCEHLIIREIGSGVLKIENVQQLALKSEGHPLYLRYLINFVKNNNELKEGQDNFEEWIEKIPVIEGDIENYYNSIWDLLYEDKNKLWISLSISQLRSPLEKENIIHILPTDVKASFYSSFPSIKYLFTEQHNKIEIFHNSFKEFITKKVEFFIKDCNDNIVTFCENNIDNEYSIENGLHHYTLSNTPENALQNCNQEWADKLALNHIEPDLVLLDIKNTISLSLKLKQTTELIRLLLLLQRIEFRYDYVLYEYAENIALALIANKKYKHALKYIVRRNILLVDNHQAIIFLQLLYEAEAFKEANVLLEAIDARFRKEIGSDQGNEEGIPMDIFIMQANALTLSSFEDFEIGYGNFMKFKSLLKMMQTESEADTENNNTSNLYLIREFCASWNKAYMLRSRDIHVSSIEASEMSGVSIDSKWAKMIALARLHYDEINQYNTNYYDENDNCFKIVNDIEYLISNHGYINDKAEITILIKSLLEDSKNISLVRELINKYFDFEINTSSIRDKNGVDFNFPDFINIEFESKCKGYINEDGIFPKVKDRWGENGWEYYLESLIVLLHFIEGKAYNLKSKDDSEGFKAIKVQLQLIRSSLNFSFEERSHWNRSYQLPEAVFPLLYKELVNLYYNFNNDELDSFLEDIKQNTTDQLGLFSEGYREVLYEIIKQLLLLNYETSKIESLAQLWKQHILNGVQNRWERTEELLKITEIYALLGKTSEFDDTFQEVLNTSMGPTWYKEAQLDLLNSTLSYLKNDSTSINKYIKDYASLLDYASGEMTFQRYVRYEKEGFISSLIINGRLDSALEYFRQEILPSPSLLIDNAEKSAFDAPTIGNGYNLGARNFVEQSGILKILKNIEDLSPYLKWALCKVFTINDDNFRYIISYGEEIAKVLNKIEALDNSYIENITESLSEIIEDQELNKDDTAALLNKLYIDLTSSNIIRLKSHLINRGISWGSENEEEKTIESQPLEKNKKVSEFEKFNNSVNSTTNRLQLVESGINSFEKEKISIWYNNWSGEHSKSKRNIKKLLETDTEITETLCYDILKFNETPWSVCKEVIWFLEGKIAKPQIEDIYKIVNNHFHYIIRPDDAVKEKYSWLDNENEKLSSNSQIIDFLIWLLNHPFTNVREKTFNTLVELATYLGEEIIMKLIESTLSEAPLLSTEISSHILKRVSEINPEIIIKTLETEPGFVSQIAKLSHFTIKYNYIVLANNIQKIGYKKLENEINKTILDSPIKTGDIFLEEDFLRPIDDTLEELNNEELLNGKFCEILTSKVKEYCYPLKPIDLIKSDKYLRRSFYDETQYRGRYDDILNHALNTAITSVVNKNNLKTIFEILNND	1727	508	1	Avs1
980	WP_338357460.1	Yeosuana marina	Bacteroidota	MSSYIKFYPALNGDSILIRVDDYVMLIDGGYVNTFNKFIKPELIEINSKGGYVNHIVVTHIDKDHISGIIKLLEENNKSSFIGIKNVWHNSFKHIKQFNPDIKFSGKSVRELKTDYKLREERTDAVNDISAIQGSTLASVLFECNFNWNTEFDGKAISVDNKKTINLTDEISLKLLSPSREKLSALNLDWKKELYSKGYSTTEDLEEFSEIAFESLIAMQKEQKLLRKKNVSVSSLNIEELANSAFFEDITSANGSSIAFIIEHKKKKLLFLADAHPSVIIDNLKLHYKKQDYPLYFDIIKISHHGSHKNTSLELLKLITSQKYVFSTNGKIHNHPDKETISRIIFQKTTYIKELFFTYPLESIKEFKEEKLMQKYNYRITEMNGYEPIKIDL	393	1	WP_338357462.1	MNNIIDPSQIQNSIVKIEYKGNQGTGFFVNKNVILTAFHTFFETEIDNSRIVISKNKDVIIGEILSYDDELDICLIKTKESLDIHLPIQSTNIKINEDWQTFGFPNLGEQDYTKFFGTISHKEAEERYDFILNSDQVESNYDFRGLSGAPVISNEKVIGVILKQIDNKLGAISIDKIKDYLTIQHIDFEIAKNYTDLPSQFTEEIKRSVKNNDVLASLEDAVLKNGNWILMTGNPGSGKSINIASFKPQDEAISIIGKYFVKIPNDEKPKSLRISRSFFLRWLEERIVFTIHGTTLSKETKSVEERIERLPSLVQDLSDYYSKNNQIGVLCIDGLDEVAELKEFIEIINFGLPENIKIILSCTSKEILPSEIKNYINPEQSVKVTPINRTKCEYFILKELGRDKLNIENIQQLALKSEGHPLYLRYLTSFVKNNSEISENQDNFEIWLESIPAIEGDIENYYNSIWDNIYEDKNKLWISLSISQLRSPLEKENIIHTLPTDVKASFYSSFPSIKFLFTEHHNKIEIFHNSFKEFITKKVTLFIKDCNDNIITFCESNTENEYSIENSLHHYSLSNTPAKALQNCNQEWADKLALNHIEPDLVLLDIKNIIRLSLKLEQTTELIRLLLLLQRIEFRYDYVLYEYAENIALALIANEKYKHALKYIVRRNILLVNNHQAIFFLQLFYEAEAYKEANILLEAIDARFRKEIESEYKSGKGILMDFFTMKANSLVLSAKENPEKGYREYMAFSEFLQSLGSTEDFDSDQTTTGVTLIREISTGWHQAYLMRTSDIHIDPVEVSKFSGNPLNNRWAKMIALSKYIYDNELNKYNTNYYDKNDDHLKIVGDIEYLISNHGYINDKAEIILLINSLLSDSKNAPLVTDLIDDYFNFEIIENNIRNDNGVDFNYPDFINIIFESKCKGYVNQDNKFPKINNRWGENGWEIYLNSLIVNIHFLEGKAYNLKAKNDSNGFQLIKDQLHLIRTSLNFSFEERSHWNRSYQLPEDVFPLLYAKLIHLYYHFNNNDLDSFLDEIKQKSTDQLGLFSEGFRETLYELTKQLLLLNYETEKIEPIVQLWEQHILSGVQNRWERTEELLKISEIHAILGKTSEFDNTFQQVLNTSMGPTWYKEAQLDLLNSTLSYLKSDSASHNKYLIDYASLLDYASGEMTFQRYVRYEKEGFISSLIVNDRLDSALEYFKQEILPSPALLIKNAEQNTFDAPNIGNGYTLGARNFVEQSGILKILENIEDTSPYLKWALCEIFTINDDNFRYITYYGEEIAKILNEIEDLDNSHIENISESLFKIIADEKLNDDDTRALLNKLYVGLTPSNIARLKLHLMDKNISWGSKKEEDKNTEEQPLEKNKKITEFEKFNKSINSTTDRFQLIESGIEAFEKEKISIWYNNWSGEHSTSKRNLKELLKNDKEITQTLTNDILKFNESPWSVAKEVIWFLEDKIKSPQIEHIYKIVNNHFHYIIRPDNSVKEKYSWLDNRNKGLNCNSQIIDFLIWLLNHPSLYIREKTFNALVALATYLGEGVIEKLIETALSEAPILSTQTSSYIIKRVSEINPEIIKKVLTTKGNLITQITTVSHFIIKYNFIVIANNIKKIGYKKLKDELEKTISNSPIKTGDIFIEEDFLFPIDYTLEKLNNEGILNGEFCKILISKTKEYCQPLETSELAKSDKYLKRSFYDETQYQGRYSDLLNHALSTAITSTVNKNNIETVYKILNNV	1726	509	1	Avs1
981	WP_371463318.1	unclassified Cloacibacterium	Bacteroidota	MILTIYPANNGDSFLLEIKDKIILIDGGYVDTYKNYIKPKLFELSKENKKISHLIVTHIDNDHISGIIKFIEENKKDSIIGINNIWHNSFRHVNCIEDNLIFKGKPLSGLIINYSIKEEKKTIERNISAVQGSTLASLIHKYQYSWNSEFNQNAVSIDNELEIKISEDIYIKILSPNNNKLKDLKKYWKKELFKKGFSSNSELSDFNEEAFEYIVSLEKEKRRLQKKNVSSSTSFNIEDFLNESFIEDDTATNGSSISFIIEYKNTKLLFLADSHPSVIIESLKKHYKQEEFPLQFELIKISHHGSKNNTSVELLNYIDSDKFVFSTNGLIHNHPDNETIARIVCRKTKFTRNLYFNYNLDSIECFKNQSFETKYNYKIIESNNLPIKIGFKIDG	395	1	WP_371463317.1	MDRIITPQQIQKSVVKIVYKEKEQGTGFFITPNIILTTYHVFLEEKIEEDKIQLNFNDSEISKCKILSIDEQNDICLLACECNNISFLPLASVNIRINETWESFGFPYQGEVEGLRIYGTINQIVNGEKYNTILNCQEIDVNYNYEGLSGSPLISNGKVVGVVLSQLDDKLGAISINQFENFLRENNIEVHIEESINDIPRQLNNDIKNIAYNYDVLNKLDESVKETGSWILLEGNPGTGKTFNIASYIPVEKDALILGKYFVKVPNDDKPKSLRMSKEYFLTWLEETISILLTGDIPPKTSESFEKRIEALNYNISGLSEYLFNNNLTGLLFIDGLDEVKNIEDFLGILSMNIPENIKIVLSCISKEILPSDIKNNINATQSISVSPLNISQCEQYILKELKKDIVDFEDIQKIALKSEGHPLYMRYLIDYINNSEISNDKDELKEWIDNIPNIGGNIENYYNSIWYKIYEDKNKLWICLFLSQLRQAIDEKEFFEILSPEIKNEFYSVFPKISYLIKNDDKLEIYHNSFKEFILGKVPLLLRSCNDLIVNYCEAHPDSDYSLTNMLYHCGLSNSPEKAVESCNQVWADKMAFNHIEPDLVVSDIKNTISLSIELELTTELIRLLLLLQRIDFRYNSVFVEYAHEMTLALIANKKYKEAIKYIVRRKTLLISASDAIHFLQHFYENKAFEEATILEEAIDKEYRKSIHDGFKGEGISFNTFVIKAQTLILSSNESSNHEELRDSQMIFSNYMNLLRKMPNPSNDLSIENQNKETIQLVRDHCCAWNNAYLLRRFSMNMDIQKMMQVPKIKINDTWAYTYATSLLIYKKELNSYNLPNHYKDLNEKKLSKDIEFLIENFGYQKQNGSITNIILSLLSNTTKPELLKSIIGEYLATDRKVEIRNKNGVDFERFNYENLCLKYNCLGFIDNSNEFKVSHKKWSHNTWEKDLLTLIEEIHFIEGKAYYYKASNLLIEKSSFLIDKIQEIVKSISFTFDYRSHWERSYQLPEQIFPLLYTKLVMLINEFDNERLELFLESLKIKCPNQIGLYTEGYRKSLQKIINSLILIRHDRNKILPLIKLWQEHIINGVQNRWERTEELLKINEVYGILNFKSESELAFQEVLNTSMGPSWYKEAQLTPINTTLKNLKSVPNNNILQEFASILDYASGEMTFQRYVQDNKENFIGALIKNEKLNEALEYYKFETLPPPKTLIRNAEISSFDAPRVGDGYCLGARSIVEQSGILEILRYSEIDPYLKWALCEVFTINDDNFRYITYFGRQISNILNDIEKLEDGNIDKIIESFANLISNSLISNDDRKSLLIGIGKELTISNVKRLQGYLLNHNINWGLNEDIENKSENTINEKNNFDLYNDSNSSSDIEMDINQGLNLFKTERVSIWMNNYSNAHKKTKQKLKSLFPNDKSVIKNLKENILQFEYEPWDMCDDIIWFLEDKLNKNQIETIYKIIAEHFHFMVRSDSEVKEKYSWFDSGFDNYNSNGLIIDFIIWHLNHPVSYIRGKTLNILEEISNYFPLVIERLIKACISNTPDLSTELSGLILKEISINNPILIKDCLIKNPELEDEISKIKHFTIKKNLLDMSINLNKIGYNQCYSKIQNSIPESIILTGEVFFEEDYIASIQDRIDDLNDEMLLDNKFCLTFNQLIHEYCYPLSKIEVAKSDKYLSRSFYNEDRIIGRYQYILRHALNNAVSHRIDKNNIELVYNIINN	1722	510	1	Avs1
982	WP_019977049.1	Empedobacter brevis	Bacteroidota	MVLTIYPANNGDSFLLEIKDTIILIDGGYVDTYKNYIKPKLLALAKENKKISHLIVTHIDNDHISGIIKFIEENKKKSIIEITNIWHNSFRHIKYIDDNLIFKGKPLSTLKINYTIKEENNTVEKNISAVQGSTLASLIHKYQHLWNFEFNENAISTDNELEINISEDIYIKILSPNNDKLKELKKYWKRELFKKGFSSDSDLSDFNEDAFEYILSLEKERKRLQKKNVSSRTSFNIEEFLNEPFLEDDTATNGSSISFVIEFKNTRLLFLADSHPTVIINSLKKHYKQEEFPLQFDLVKVSHHGSKNNTSVELLKYIDSNKFVFSTNGLIHNHPDNETIARIVCRKTKFTRNLYFNYKLDSIECFKNKNFETKYNYKIIESNNLPLTIDFNSNE	395	1	WP_019977050.1	MNRIITPQQIQKTVVKIIYKENEQGTGFFIAPNIILTAYHVIIDEKIEEDKIELILNNNKIGKCNVLSFDEQSDICLLICDYNNTVYLPLIKSNIRINETWESFGFPYQGETEGLRIYGTINQIVNDENYNILLNCQEIDVNYNYDGLSGSPVISNGKVIGIILSQLDDKLGAISINQFETFLQENNIEVHIEESINDIPRQLNNDIKNITYNYDVLNKLDESIKEAGNWILLEGNPGTGKTFNIASYTPTEKDTLILGKYFVKVPNDDKPKSLRISKEYFLSWLEETISIALTGDIPPKTTESFEKRIETLNYNISGLSEYLSNNNSTGLLFLDGLDEVKNIDSFLGILSMNIPENIKIVLSCISKEILPSDIKNNISTTQSISVSPLSISQCEQYIQKELKEVIIEFEDIQKIALKSEGHPLYMRYLIDYVNNSEISNDKDELKEWIDNIPNIGGNIGNYYNSIWDKIYEDKNKLWICLFLSQLRQTIDEKEFFEILSPEIKNEFYSVFPKISYLIKNDNKLEIYHNSFKEFILGKVPLLLKSCNDLIVNYCETNPNSDYSLTNILYHYGLSNSPEKAVENCNQNWGDKMAFNHIEPDLVVSDIKSTISLSIDLGLTTEVIRLLLLLQRIDFRYNNVFIEYAHEMTLALIANKKYKEAIKYIVRRKTLLISANDAIHFLQQFYENKAFEEATILEEAIDKEYRKSVHDGFNGEGISFQTFVFKAQTLILSSNESSNHEELRDSQMIFSKYLDLLRKIPNSSNDLSMENQNKKTIQLVRDHCCAWNNAYLLRRFGINMDIPKMMQVPEIKINDTWAYTYATSLLIYKKELNNYNLPNYYTEINEKNLSKNIELLVENFGYQKHNSSITNIILSLLSNISKPELLKSIIEEYLATDRKIEIRNKNGVDFERFNYENLCLKYNCLGFIDNSNEFNVSHKKWSHNTWEKDLLKLIEEIHFIEGNAYYYKASELLIEKSSFIIEKIQEIIKSINFTFDYRSYWERSYQLPEQIFPLLYTKLVMLINEFDNDRLELFLETLKFKCPNQIGLYTEGYRKSLQEIIQSLILIQYDKNKILPLIKLWQEHIINGVQNRWERTEELLKINEVYGILNFKTESESAFQEILNTSMGPSWYKEAQLTPINTTLKNLKSVPNNNILQEFASILDYASGEMTFQRYVQDNKENFIGALIKNEKLKEALEYYKFETLPPPKILIRNAEISSFDAPRVGDGYCLGARSIVEQSGILEILRYSEIDPYLKWALCEVFTINDDNFRYITYFGRQISNILNEIEKLEDDNIDKITESIADLISNSLITIDDRRSLLIEIGKELTISNVKRLQGYLLNHNINWGLNEDLGNKSENTIKEKNNFDLFNDSNPSSDIEMDINQGLNSFKVERISIWMNNYSNSHKKTKQKLKSLFPNDKSVIKNLKENILQFEYESWDICDDIIWFLEDKLNKNQIETIYKIIAEHFHFMVRSNSEVKEKYSWFDSSFDDYNSNGLIINFIIWHLNHPVSFIRDKTLYILEELSNYSPLVIEHLIKTCISNTPNFSTELSGFILKKISINNPILIQDCLINNPELEDEISKIKHFTIKKNLLDMSINLNKIGYNQCYSKIQNSIPESVILTGEVFLEEDYIASIQDIIDDLNNELLLDDKFCLTFNQLIDEYCYPLSKIEVTKSDKYLSRSFYNEDRIMGRYQYILRHALNNAVSHRIDKNNIKLVYNIINE	1722	511	1	Avs1
983	WP_313385961.1	Chishuiella sp.	Bacteroidota	MTLTIYPANNGDAFLLEIRDTIILIDGGYVDTYKNYIKPKLIELAKEKKKISHLIVTHIDNDHISGIIKFIEENKKDSIIGINNIWHNSFRHINCIDDNLIFKGKSLSRLVINYTIKEENNTVEKNISALQGSTLASLIHKYHHSWNSEFNENAISTDNKLQIKISEDIYIKILSPNNDKLKDLKKYWKKELFKKGFSSDSDLSDFNEDAFEYILSLEKERRRLQKKNVSSSTLFNIEEFLNEPFVEDDTATNGSSISFIIEFKNTKLLFLADSHPTVIINSLKKHYKQEEFPLQFDLIKVSHHGSKNNTSVELLNYIDSDKFIFSTNGLTHNHPDNETIARIVCRKTKFTRNLYFNYNLDSIECFKNKSFETKFNYKIIESNNLPLKIDFKSDE	395	1	WP_313385960.1	MNRIITPQQIQKSVVKIVYKENEQGTGFFITPNIILTAYHVIIDERIEEDKIELILNDNKIGKCNVLSFDEQSDVCLLICDYNNTISLPLTTSNIRINEAWESFGFPYQGETEGLRIYGTINQIVNDEKYNILLNCQEIDVNYNYGGLSGSPVISNGKVIGIILSQIDDKLGAISINQFENFLQENNIEVHVEESINDIPRQLNNDIKNITYNYDVLNKLDESIKETGSWILLEGNPGTGKTFNIASYTPTEKDTLILGKYFVKVPNDDKPKSLRISKEYFLSWLEETISIALTGDIPPKTSESFEKRIEALNYNLNGLGEYLSNNNLTGLLFLDGLDEVKNIEDFLGVLSINIPENIKIVLSCISKEILPSDIKNNINTTQSISVSPLNLSQCEQYVQKELKEDIIDFEDIQKIALKSEGHPLYMRYLIDYVNNSEISNDKDELKEWIDNIPNIGGNIENYYNSIWDKIYEDKNKLWICLFLSQLRQAIDEKDFFEILSSEIKNEFYSIFPKISYLIKNDDKLEIYHNSFKEFILGKVPMLLKNCNDLIVNYCEANPNSDYSLTNILYHYGLSNSPEKAVENCNQNWADKMAFNHIEPDLVVSDIKSTISLSIDLGLTTELIRLLLLLQRIDFRYNNVFVEYAHEMTLALIANKKYKEAIKYIVRRKTLLISANDAIHFLQQFYENKAFEEATILEEAIDKEYRKLIHDGFNGKGVSFQTFVVKAQTLILSSNEASNHIELRNSQEMFSEYLDLLRKTLSPSNDISIENQNKKTIQLVRDHCCAWNNAYLLRRFNINMNILKMMQVPEIKINDTWAYTYATSLLIYKKELNNYNLPNYYTETNEKTLSKNIELLIETFGYQKHNSSITNIILSLLSNISKPELLKSIIEEYLATDRKVEIRNKNGVDFERFNYENLCLKYNCLGFIDNSNEFKVSHKKWSHNTWEKDLLTLIEEIHFIEGKAYYYKASNLLIEKSSFLIDKIQEIVKSISFTFDYRSHWERSYQLPEQIFPLLYTKLVMLINEFDNERLELFLESLKIKCPNQIGLYTEGYRKSLQKIINSLILIRHDRNKILPLIKLWQEHIINGVQNRWEKTEELLKINEVYGILNFKSESELAFQEVLNTSMGPSWYKEAQLTPINTTLKNLKSVPNNNILQEFASILDYASGEMTFQRYVQDNKENFIGALIKNEKLNEALEYYKFETLPPPKTLIRNAEISSFDAPRVGDGYCLGARSIVEQSGILEILRYSEIDPYLKWALCEVFTINDDNFRYITYFGGQISNILNEIEKLEDDNIDKITESIADLISNSLITIDDRRSLLIEIGKELTISNVKRLQGYLLNHNINWGLNEDLENKSENTIKEKNNFDSFNDLNPSLDIEMDINQGLNLFKAERISIWMKNYSNAHKKTKQKIKSLFPNDKSVIKNLKENILQFEYESWDMCDEIIWFLEDKLDKNQVETIYKIIAEHFHFMVRPNSEVREKYSWFDSSFDDYNSNGLIINFIIWHLNHPVSYIRDKTLYILEELSNYSPLVIEHLIKTCISNTPDFSTELSGLILKEISVNNPILIQDCLINNPELEDEINKIKHFTIKKNLLDMSINLNKIGYNQCYSKIQNSIPESVILTGKVFLEEDYIASVQDRIDDLNDEMLLDNKFCLTFNQLIDEYCYPLSKIEVAKSDKYLSRSFYNEDRIIGRYQYILRHALNNAVSSRIDKNNIELIYNIINN	1722	511	0	Avs1
984	WP_034675218.1	Chryseobacterium formosense	Bacteroidota	MHLEIFPANNGDSFLLQLENIIILIDGGYVDTYKNYIKPKLVALAKENKKISHLIVTHIDNDHISGIIKFIEENKKDSIIEINNIWHNSFRHINCIDDNLIFKGKSLSKLVINYTIKEEKNIVEKNISAVQGSTLASLIHKYQYSWNSEFNQNAISTDNELEIKISEDILIKILSPNNDKLKDLKKYWKKELFKKGFSSDSDLSDFTEDAFEYILSLEKERKRLQKKNVSSSTSFNIEKFLHEPFEEDDTATNGSSISFIIEFKNIKLLFLADSHPTVIISSLKKHYNQEEFPLQFDLVKVSHHGSKNNTSAELLNYIDSNKFVFSTNGLTHNHPDNETIARIICRKTKFTRNLYFNYNLDSIECFKNKSFETKYNYKIIESNNLPLKIDFNSDE	395	1	WP_034675215.1	MNRIITPQQIQKSIVKIIYKENEQGTGFFVTPNIILTAYHVIIDEKIEEDKIELILNNKKIGKCTVLSFNEQSDICLLICDYNNTISLPLTTSNIRINETWESFGFPYQGDAEGLRIYGTINQIVNDEKYTILLNCKEIDVNYNYGGLSGSPVISNGKVIGVILRQIDDKLGAISINQFKTFLQENNIEVHLEESINDIPRQLNNDIKNITYNYNVLNRLDDSIREAGSWILLEGNPGTGKTFNIASYTPTEKDALILGKYFVKVPNDDKPKSLRISKEYFLSWLEETISIALTGDIPPKTFESFEKRIEALNYNISGLSEYLYNDNLRGLLFIDGLDEIKNIENFLGILSMAIPENIKIVLSCISKEILPSDIKNNINKTQSISVSPLNISQCEQYIQKELKEDIIDFEDIQKIALKSEGHPLYMRYLIDYVNNFEISNDEDELKKWIDNIPNIGGNIENYYNSIWEKIYEDKNKLWICLFLSQLRQAIDEKEFFEILSSEIKSEFYSVFPKISYLIKQDDKLEIYHNSFKEFILGKVPLLLKNCNDLIVHYCETNPNSNYSLTNILYHYGLSNCPAKAVENCNQKWADKMAIHHIEPDLVVSDIKGTISLSIDLGLTTELVRLLLLLQRIDFRYNSVFVEYAHEMTLALIANKKYREAIKYIVRRKILLISINDAIHFLQHFYENKAFEEAAILEEAIDKEYRKFIHDGFNGKGVSFQTFVIKAQTLILSSNEASNHEELRNSQMIFSKYLDLLREIPNSSNDSSIENQNKKTIQLVRDHCCAWNNAYLLRRFGMNMDIQKMMQVPEVKINNTWAYTYATSLLMYKKELNNYNLPNYNTGLNEKRLSNDIELLIENFGYQKHNSSIVNIILSLLSNTSKPELLKSIIVEYLIIGEEIEIRNKNGVDFERFNYENLCLKYNCLGFIDNCNEFKVSHKQWFHNTWEKDILKLIEEIHFIEGKAYYYKASNLLIEKSSFIIDKIQEIIKSISFTFDYRSHWERSYQLPEQIFPLLYTKLVMLIYEFDNDRLELFLESLKIKCPNQIGLYTEGYRKSLQEIIQLLILIKYDKDKILPLIKLWQEHIISGVQNRWERTEELLKINEVYGILNFKTESELAFQEVLNTSMGPSWYKEAQLTPINTTLKNLKSVRNNNILQEFASILDYASGEMTFQRYVQDNKENFIGALIKNEKLNEALEYYKFETVPPPKTLIRNAEISSFDAPRLGDGYCLGARSIVEQSGILEILRHSKIDPYLKWALCEIFTINDDNFRFITYFGGQISNILNKIEKLEDDNIGKIIESIADLISNSLITSDDRRSLLTEIGKELTISNVKKLQGYLLNHNIKWGLNEDIENDSENTIKRKNNFDLFNDSNPSSDVKTDINQGLNLFKAERISIWMNNYSNAHKKTKQKLKSLFPNDKSVIKNLKENILQFEYESWDMCDDIIWFLEDKLDKNQVETIYKIIAEHFHFMVRSNSEVKEKYSWFDSSFDNNNSNGLIIDFIIWHLNHPVSYIRDKTLYTLEELSNYFPSVIEHLIKACISNTPNFSTELSGLILKEISIYNPILIKDCLINNPELEDEISKIKHFTIKKNLLDMSVNLNKIGYNQCYSKIQNSIPESIILTGEVFLEEDYIEPVQYIIDGLNNELLLDDKFCLEFNQLINEYCYPLSKIEVAKSDKYLGRSFYNEDRIIGRYQYILRHALNNAILHRMDKNNIDQIYDLIN	1721	511	0	Avs1
985	WP_312171862.1	Chryseobacterium sp.	Bacteroidota	MTLTIYPANNGDSFLVEIKDTIILIDGGYVDTYKNHVKPKLFELAKENKKISHLIVTHIDNDHISGIIKFIEENEKNSIIEITNIWHNSFRHINCIDDNLIFKGKPLSRLVINYTLKEENNTVEKNISAVQGSTLASLIHKYQHSWNSEFNENAISTDNELEIKISEDIHIKILSPNNDKLKDLKKYWKKELFKKGFSSDSDLSDFNEDAFEYILSLEKERRRLQKKKVSSSTLFNIEEFLNEPFVEDDTATNGSSISFIIVFKNTQLLFLADSHPTVIINSLKKHYKQEEFPLQFDLIKVSHHGSKNNTSVELLNYIDSDKFVFSTNGLTHNHPDNETIARIVCRKTKFIRNLYFNYNLDSIECFKNKSFETKFNYKIIESSNLPLKIDFKSDE	395	1	WP_312171859.1	MNRIITPQQIQKSVVKIVYKENEQGTGFFITPNIILTAYHVIIDESIEEDKIELILNDNKIGKCNVLSFDEQSDICLLICDYNNTISLPLTTSNIRINEAWESFGFPYQGETEGLRIYGTINQIVNDEKYNILLNCQEIDVNYNYDGLSGSPVISNGRVIGIILSQIDDKLGAISINQFENILQENNIEVHVEESINDLPRQLNNDIKNITYNYDVLNKLDESIKETGSWILLEGNPGTGKTFNIASYTPTEKDTLVLGKYFVKVPNDDKPKSLRISKEYFLSWLEETISIALTGDIPPKTSDSFEKRIEALNYNLNGLSEYLSNNNLTGLLFLDGLDEVKNIEDFLGVLSMNMPENIKIVLSCISKEILPSDIKNNINTTQGISVSPLNISQCEQYIQKELKEDIIDFEDIQKIALKSEGHPLYMRYLIDYVNNSEISNDKDELKEWIDNIPNIGGNIENYYNSIWDKIYEDKNKLWICLFLSQLRQAIDEKDFFEILSSEIKNEFYSVFPKISYLIKNDDKLEIYHNSFKEFILGKVPLLLKNCNDLIVNYCETNPNSDYSLTNILYHYGLSNSPEKAVENCNQNWADKMAFNHIEPDLVVSDIKNTISLSIDLELTTEVIRLLLLLQRIDFRYNSVFIEYAHEMTLALIANKKYKEAIKYIVRRKTLLISASDAVHFLQQFYENKAFEEATILEEAIDKEYRKSIHEGFNGQGISFQTFFIKAQTLILSSNESSNPEELRDSQMIFSKYLNLLRKIPNSSNDPSIENQNKETIQHVRDHCCAWNNAYLLRRFGMNMDVHKMMQIPEIKINDTWSYTYATSLLIYKKELNNYNLPNYYKDLNEKKLSKNVELLIENFGYQKHNDSITNIILSLLSNTSKPKLLKSIMEEYLTIDKKLEIRNKNGVDFERLNFENLCTKYNCLGFIDDCTEFKVSHKQWFHNTWEKDLLKLIEEIHFIEGKAYYYKASDLLAEKLSFIRDRLQQIIKSISFTFDYRSHWERSYQLPEKTFPLLYTKLVFLINEFNINDLDSFVESIKIKCNNQIGLYTEGYRSSLQEIIRSLISIQYDKDKILPLVKLWEEHIAEGVQNRWERTEEFLKINEISGILNFKNESETVFQKMLNTSMGPSWYKEAQLTPINTILKNLKSIPSNDVLQEFASILDYASGEMTFQRYVQDNKENFIGALIKNEKLNESLEYYKFETLPNPKTIIRNAEISSFDAPRIGDGYCLGARSIIEQSGILEILRHSKINPYLKWALCEIFTVNEDNFRYITYFGEQMSNALNEIEALEDGNIDEVIEKTAVLISNSLISKDDRTSLLIQFGKDLTVTNTKRLQGYLLNHNINWGLNEDIEKKKEKEKEKNNFDVFNDSNVDVETDITLGLNLFKTERVSIWVNNYSNSHKKTKQKLKSLFQNDKSVIKNLKEFILQFEYESWDVCDDIIWFLEDKLDDNQIKGIYKIVIEHFQFMVRPNSEVKEKYSWLESNFDNNNPDDLIINFIIWHLNHPVIDIRDKTLNILAESSKYYPLIIKYLIITCIVNAPEISTELSSSVLKEISIKNPILIKECLIDNPELEDEISKIKHFTVKKNLLEMSINLNKIGYSQCYTKIQNLIPESIILTGEVSFEEDYIKPIQDIIDDLNYQLFLDGKFCLTFNQLMDEYCQPLSKIEVVKSDKYLSRSFYNEDRIIGRYKYILRHALNNSILHRMDKNNIDNIYNIIN	1718	511	0	Avs1
986	WP_063744011.1	Flavobacterium covae	Bacteroidota	MKLTVFPALNGDSFLLETEASTLLIDGGYVDTYKKYIKPKVIELKKNGKSLSHTIITHIDNDHISGIIKFIEENKTYELINIDFIWHNSYNQIKDIDDSLEFKGKPLSELTINYVLKEENDTTNKNISAVQGSTLASLLKKHNYNWNTQFKNHLVSTDSEMEVISNDITFKILSPNNDKLKELKKYWKRELYKKGFSSDENLDDFNEDAFEYILSLEKEKKRLAKKNVSSSSSIIIDDLVKDSFIEDDTATNGSSIAFILENKKHKFLFLADSHPSIIVQNLKKYYKDDEFPVKFDLIKIAHHGSKSNTSPELLNLIDSEKYIFSTNGLIHNHPDKETIARIISRPSEFTRNLYFNYPLEILNDFKDEKMMEKYNFKIIETLDEKPIEFNF	391	1	WP_063744010.1	MNRIINPQQIQLSTVKIIYKNEQGTGFFITKNLILTAYHIILDEVIIDDSIQIVLNDGSIQKCQVHSIDEDNDICLLSSQFENHDYLPLFQSSIRINENWETYGFPYQGEQEGLRLYGAINQLIDNEKYDFTLSCNEIDANYNYEGLSGSAVVSDGKVIGVVLKQLDDKIGAVSLNKIIDLLKNENVFVQTEESINEIPKQFGEDIKNIVSNYNVLNLLDESIKETGNWILLEGNPGTGKTLNVASYVSEECLILGKYFTKVPNDDKPKSLRVSKEYFLNWLEETISITITGNIAPRSNETFNKRVEVLSYQLIELGHYLESIDKVGVFFIDGLDEINNLEDFLGIIPFNIPINIKVILSCTSKEILPSEIKNNLNKNQSVLVSPLDTSQCEFYIQRNLDDKIDFESIQKIALKSEGHPLYLNYLIDFIKLSDISDDTDELNQWIENIPAISGDIINYYNTIWDKIYDDKNKLWICLILSQLRQAVEKTEFLEMLSPEIKSNFYSVFPKISYLIKDDEFLEIYHNSFKEFILNKIPLLIKDGNDLIVKFCEDHPNDRYSITNNLYHYSLSNNPEKAIINCNQDWADKLTINHIEPDLIIYDIKSIIQLSIELEKTTEVIRLLLLLQRIDFRYNSVFVEYAHQIALSLIANGKFRDALKYIVRSNELLISNDDALLFLQLFYEKEAFGEAQTLLRAVDSRHRRTLETQIKSGKGINPALFIYKSQFLTLSVFENFKDGFLKFMNYQRYLSKLKNGNEEMDSLIDEVREVCAGWNNAYLLRISNKYLSVEKISEENGLQLDEKWLPILTKTRYFYSKILKAYNTNYFEKNESEELLIKDIELIIEKYGFEKDIQNIVFLINSIFKDSTRPDLLVKVCEEFLKLEFETSIRNINGVDFEYLNYENLCLKQNCLGFLDSADSLKVSHKFWYHSSWENDLIKLIEEIHFLEGKAYNYKSSNQLTEKSTFIKTKLEEIIKSIDFTFDYRSHWERSYQLPEQVFPSIYSRLINLCYEFDNERLEIFLESLRIKSTNQLGLYSEGYRKTLHEIIKSLILIEYDKTKILLFAELWEEHILSGVQNRWERTDELLKINEIYGILGFGEKSDVIFQEMLNTSMGPSWYKESQLTPINTTLRILKSEPSNNIIQNFASLLDYASGEMTFQRYVKNNKESFISSLMINDRLNEALEYYKFEVLPNPKILIRNAEISNFDAPRIGDGYSLGARNITEQNGILNVLENENINPYFKWALCEIFTVNDDIFRYIRDYAEEIANALNEIENFNDGNIDSVCKSISVLVASPFIENDDRRSLLIEMGKSLTVSNVKRVQEFLLEHNINWGQMKILKIKIH	1342	512	1	Avs1
987	WP_257682079.1	Flavobacterium	Bacteroidota	MKISIFPAFNGDSILLETEISTILIDGGYVDTYKKHIKPKLKELGIKDKKISHLIVTHIDNDHISGIIKLIEENKFDELIVVENVWHNSFQHIVDIDDGLVFKGKDISELSINYLLKKGNDSKDKNISAVQGSTLASFLKKYNHKWNSEFDNKAISVDSKSEIINNDLTFKILSPNNEKLRELKKYWKKELYIKGFSSDENLSDFNEDAFEYILSLEKEKRKLRKKNVSGSFDIEKLLNDPFIEDDAVTNGSSISFIIEYENLKILFLADSHPSIIIENLNKHFKKEEFPIKFDLIKVAHHGCKNNTSPELLNYIDSENFIFSTNGLSHNHPDEETIARIISRKTVFKRNLYFNYPIQAIASFKKDDLMKEYNFTIIESVEDKPIEINFSK	391	1	WP_257682080.1	MNRIINPQQIQSSTVKIIYKKEQGTGFFVTKSIIITAYHTLLDMVIDEDSIQIILNDYSIQKCRVLSIDEDNDICLLSCEYENQYYLPLNKIPIRINENWESYGFPYQGEQEGLRIYGTINQLVENQKYDFTINCHDINTDYSYDGLSGSSVVSGNKVIGVILKQLDDKIGVISISKIIDLLQKQNIPIQFEESINEIPKQLEDDIKNIISNYDVINRLDESIKESGNWILLEGNPGTGKTFNVASYTSEEENVILGKYFTKVPNDDKPKSLRVSKEYFLNWFEETISLTLTGNIPPRSNETFNKRIELLGYLFIELGSYLDRIEKTGVFFIDGIDEITYIEDFLGIIPENIPNNIKIVFSCTSKEILPSNIKNKIDPKQSILVTPLDQGQCEFYIQRNLKDKINYESIQKIALKSEGHPLYLSYLIDFIKLSDIAEDDDELNKWIDSIPVISGDIVNYYNTIWDKIYEDKNKLWICLLLSQLRQAIEKDDFFEILTPEIRSNFYSIFPKISYLIKGNELLEIYHNSFKDFILNKIPLLKKDCNDLIVGFCEKQPDNKYSITNNLYHYSLSNFPEKAVCNCDQLWADKMSIHHIEPDLIVADIKTIIGLSIELGQTTEVIRLLLLLQRIDFRYNSVFVEYAHEITLALIANKKYNQAIKYIVRRDTLLISITDAIHFLQHFYENEAYEEIDILTNALDSEYRKLMDEGLKGKGVSSSTFIVQAQTIILDSNNNLKNSQEGLHDYLNRLRKFSKYSDDPNNHIDNENYQTIQFVRDYCCAWYNAYLLRKFNINMDIEGMIKVPGIKINETWTGIYAISLLIYKKEINNFNLKNLYSNDNEKTLIKDIELLIENYGYQKEENVIRNIILALLNNTVRPDILKPIISEYLSFNKALDIKNENGVDFEHLKYNDLCLHHNCLGFLDEDNDLEISHKFWNHTSWENDLIKLIEEIHFFEGKLYYYKSANLLKEKSGLIKTKLELIIKSIGFTFDYRSHWERAYQIPEQVFALVYCKLINLVHEFDYERLELFLESVIIKSTDQLGLYTEGYRKVLNEIIKSLILIEYDKVKILPLVELWQDHILHGVQNRWERTEELLKINEIYGILGFEDKSNNVFQEMLNTSMGPSWYKESQLTPINTTLKILKSKPSNDVIRNFASLLDYASGEMTFQRYVKHNKEDFISSLIINDRLNEALEYYKFEVLPNPKVIIRNAEVSNFDAPRIGDGYSLGARNITEQSGILSVLENATINPYLKWSLCEIFTVNDDIFRYIIDYGREIANTLNEIEKLEDGNINSISNSISDLVASNFIENDDRRNLLLEIGKHLSISNVKRLQEDLLNHNIQWGLNEDIENKDSIGKPKEKGSIDLFNDEVNNDEVFNKNKLLKEGLEAFEKERKSIWFNNWSNSTDKAKDNIKLLLENDKSVMINLKENILKFDNEYWVICKELIWFLESKLDDSQISEIYETVNKHFHYIVRPDDEVKEKYTWLNNDFNNQNPDELVTNFIIWHLNHPDSYIKNRTSAILEQLAIYYSSVIKNLIDTCISNKPELSTEISSQILVEISNKNPNLIIDFLNKNLDMLDEISKIEHFTIKKNLIDVAVNLNNKGYNQLHLKIQSTIPKSILLTGEVFLEEDYLDLIQYEIDDLNEELLLDEKFCLKLNKFIDDYCNSLKKAEVAKSDKYLIRSFYSEEDFSGRYQYLLRHALNNAISHRVDENNIELINEIINDRYV	1723	513	1	Avs1
988	WP_339887137.1	uncultured Flavobacterium sp.	Bacteroidota	MKVSIYPANNGDSSLIETEASIILIDGGYVDTYRRFLKPKFIELNNENKKISSIVVTHIDNDHISGVIKFIEENKFNELIQIENVWHNSFQHLKNLEDGLTFVGKSISDMIINYQLTEETDLTEKNISAVQGSTLASLLKKYHHNWNKLFKNNFISTDSEKKININDINFKILSPNNDKIKELTKYWKRELYKKGFSSDVNLTDFNEDVFEYILSLEKEKKRLAKKNVSSGSLLSIEDLLKEQFIEDDTATNGSAIAFVIEHQSFKLLFLADAHPSVIIQNLKEHYKEEEFPIKFDLIKISHHGSKNNTSPELLKYIDSEKYIFSTNGLIHNHPDKETIARIISRESKFTRTLYFNYPLDTINEFKNDSLNGKYNYKIIEGLHDKPLEFNF	391	1	WP_339887136.1	MNRIVNPQQIKLSVVKIIYKNEQGTGFFITNNIIMTAYHIIMDEVINEVEIQIILNDGTLQKCKVLTFDEENDICLLICQFESKIYLPLHITPIRMNENWESYGFPYQGEQNGLRIYGTINELVDNEKYDFTLNCNEIDKNYNYEGLSGSPLVSTGKVIGVILKQLDDKIGVISLNRISDLLQKQNISVKTEEAINEIPKQFEDDLKDLVSNYDVQNRLDDSIRANGNWILLEGNPGTGKTLNVASYVSEEENLVLGKYFTKIPNDDKPKSLRVSNEFFLSWLEETISLTLTGNIASKNNEPLVKRIEQLSYLFTELDSYLVGINKIGVFFIDGLDEINNLEDFLGIIPENVPENIKIVLACTSKEILPSNIKNILNTNQSILVSPLITSQCEFYIQRKLNDKLDFENIQKIALKSEGHPLYLNYLIDFINLSDITDDEDELNEWIENIPVISGDIVNYYNIIWDKIYENTSQLWICLILSQLRQSISKSDFFEILTSEMKSNFYSVMPKINYLIKGDDYLEIYHNSFKEFVLSKVPLLIKDCNDLIANFCEKQVDNIYAITNSLYHYSLSNTPNKAISGCSQEWADKMAINHIEPDLVISDIKNIIGLSIDLEKTTELIRLLLLIQRIDFRYNSVFVEYAHEITLSLIANKKYKEAVKYIVRRDTLLVSITNAIHFLQHFYENEAIDEIEILTNAIEKEYRRLIQNGLKGSGISSSTFIVKAQTIILDSSNDFENSQKDLVNYLNMLRKSSNYSDEENEMDNGNTKTVQFIRDYSCSWNNAFILRKFNMSMDIESMMKDPKIKMNNTWAGVYAISLLIYRTEINNFNFKNLYSVESEKNLTKNIELLIENYGYLKDKNNIKNIILALLFNSSKPDLLIPIIEEYLIYDNDTSIRNKNGVDFEYSNYLELCLYNNCIGFLDNKSEFQVSHKFWNHKSWEINLLNLIEEINFLEGKSYYYKASNLLSEKLNFIKTKIEEITKSINYTFDYRSHWERSYQLPEEIFPLIYSKLISLIDEFDKDRLELFLESLKIKSKNQLGLYTEGYRKALHEIIKSLILIQYEKEKILPFVEFWEEHVLTGIQNRWERTEELLKINEIYGILGFEDKSINVFQEMLNTSMGPSWYKESQLAPINTTLKKLKSKPDNDIIQDFASILDYASGEMTFQRYVKNNKEDFISSLIINDRINEALEYYKFEVLPNPNVIIRNAEISNFDAPRLGDGYALGARNITEQSGVLNILDNASINPYIKWALCEIFTVNDDIFRYITNYGDKIAIVLNEIEELGDGNINSICDSISTLIASPFIENDDRRSLLLAVAEHLSIPNVRSLQENLLKHNISWGLNEDIENTTPIKKSKEKDNIDLFNDHFNIDKASNKSKLLKEGLEAFVKERKSIWFNNWSNSTDEAKNKIKILLENDKSVIINLKDNILKFDDEYWVICKELIWFLEGKLDESQISEIYKNVNIHFHHIVRPSEEVKEKYSWLNIDFDNQNGDELVVKFIIWHLNHPDSYIRNKASEVLKQLVIYYPLTIKSLLNTCLSNTPELSTEVSSQILLEISSGNPDLIIEFLNKNNEVIDEISKIEHFTIKKNLIDLAKNLDDKGFNQLHLKIQSTIPKSIILSGEVSLEDDYLDFIQYEIDDLNEELFLDGKFCLKLNELIDDYSGSLKKADVVKSDKYLKRSFYTNEDVLGRYQYYLRHALNNAIFHRMGENNIELINEIINHRYV	1722	514	1	Avs1
989	WP_094281605.1	Sphingobacterium cellulitidis	Bacteroidota	MTQNKRAQIGLLMNVTIFPAHNGDSFLIETKGGTVVLIDGGYVSTYKEYIKPKLLELSKANKNLSHLIVTHIDSDHISGVIKFIEENKQNEIIKVEDIWHNSYSQLKSIEDGLNFKGKTIDNLPINYLLKDGVDDIKNKNISAVQGSTLASLIKKFGYRINAPFSKNNVSVDTKEHILSNDIAFKILSPNHDKLLELKKYWKRELYKKGYSSDENLTDFNEEVFEYILSLEKEKKRLMSKNVTAKSSMDIDNLSNEVFVEDETTTNGSSIAFVLEYKNLRILFLGDAHPSVIVNSLKKHYTPDKFPVKFDLIKIAHHGSKNNTSPELLKYIDSENYVISTNGLSHNHPDPETIARIINRKVEFTRKLYFNYSLNSNVSFKDKVLMEKYNYQIIESSNNQPLELSLSYE	408	1	WP_094281607.1	MNRIINPTQLQSSVVKIVYKTENGTGFFITTNTILTAYHLFLDNSIEEGAIQIYLEDGSVQSCTVIYTDEENDICLLKCNIEYNLYLPLTQTSIRINESWESYGYPYHSQHEGLRIFGSINQIVEGEKYDFTLNCNNIESEYDYGGLSGSPIVSVGRVIGVAIKQLDDKIGVLSINKITSLLSGYGVNIYKEDLTNEIPKQLEEDISDIISNHDVVNNLDEVIKNNGNWILLEGKPGTGKTVNVASFTPDENCIVLGKYFTKIPNDEKPRSIRVSKENFFNWIEETISLAITGSLPSKSNDSLEKRIGLLNGYFRELGEYLEEIDKIGLFFIDGLDEISDLKEFLNIIPENLPQRVRIILSCTSRDLLPSTVKNKIDDSRTILVSPLELSQCEYYIQRKIDDKKLDYESIQKIAIKSEGHPLYLHYLIDYILNSEITDDREELDSWVENIPAIGGNIENYYNTIWENIFEDSNKLWICLILSQLRHSIPQDDLMNMLPDDVRRNYYSVMPKIGHLIKGEEKQEIYHNSFKDYILKQVPLFIKDCNDMIVKFCDQSPENPYSIANVIYHYALSNNPINAVFNCNQDWADKLAINHVEPDLIISDIKSVVELSIDLKQTTELIRLLLLLQRIDFRYNSVLVEYAFEIALALIANKKFSQAIKYLVRRNTLLIGIRDAIHFLQHFYENEAHEEAEILSSAIEREYRKLLDKGLDGSGVHHLTFIVKAQTIILNGKDLHESQEELLDYLNILRKRLTVYDDEGDSSDANNSQVIQYIRDYCCAWNNAFVLRYFDIHSDIEEMMTVPKMVINETWAGIYAKSLLIYKRELDNFNLSDFNTIENEKQTVRDIELLIENYGYKDENYVRRALIQALLNNTSKPNLLRKIMNEYLEEDQEVTIRNKNGVDFERLNYENLCLKNNCIGFLDDSEDIKIHRKQWFQNTWEQDLLYLIEEIHYLEGKAYYYKSSNQLVEKTTLIKSKLKQVIESISFNFDFRSYWERSYQLPEQIFPLIFSKLIDLLHEFDRDSLDTFLDSLLTKSCDQLGLYTEGFRKSLSQVIQSLILLRYDKEKIIFFAEIWQAHIVSGVQNRWERTEELLKINEIYGILNDTTKFQEVFQEMLNTSMGPSWYKESQVTLINTALENLKSAPKEIVQEFASLLDYASGEMTFQRYVKYNKEEFIGSLILNNESYKALEYYKFEVLPPPDILIRNAEVSDFDAPRIGDGYCLGAKNINEASGVLEILKTIDCNPYLKWGLCQIFTVNDDIFRYISSYGKQIASALNEIESLNDGNIDAVCGITSELISSKHIDQEDKRSLLNVLSENLSQSNIKRLQGYLLKKNIGWRLSENEDNSLSEAKSKEKDSFDLFNESVSNTLIINKRDKLIEGIELYAKERRSIWFNNWSHSTDLAKKNIKSLFEDENSVLEHLKTSILNFEDEYWNICKELIWFLEGKLKDDQTLEIYRSINSHFYYIIRPDDEVKKKYFWINQEMNDNSSDWLISEFINWHLNHPNSYLSNKTEETLRYLAIFLPSTIGALFSQCISNKPEPSTELCGIILNDISKEKPLVVKNYLENNSDLIGEISRIPHLTIKKNLLEVSINLNQVGYNKLYEQIKSSMPNTVILTGEVFFEKPHLVSIQDRIDDLNTELLLDKQFCLKIDQLLNEYCSPLNTSEVKKSDKYLKRSFYNEDCILGRYNYFVRHALNNAVSHKVSNDNIATIYEIIND	1719	515	1	Avs1
990	WP_138982517.1	Elizabethkingia sp. JS20170427COW	Bacteroidota	MTQNKRAQIGLLMNVTIFPAHNGDSFLIETKGGTVVLIDGGYVSTYKEYIKPKLLELSKANKNLSHLIVTHIDSDHISGVIKFIEENKQNEIIKVEDIWHNSYSQLKSIEDGLNFKGKTIDNLPINYLLKDGVDDIKNKNISAVQGSTLASLIKKFGYRINAHFSKNIVSVDTKEHILSNDIAFKILSPNHEKLLELKKYWKRELYKKGYSSDENLTDFNEEVFEYILSLEKEKKRLMSKNVTAKSSMDIDNLSNEVFVEDETTTNGSSIAFVLEYKNLRILFLGDAHPSVIVNSLKKYYTPDKFPVKFDLIKIAHHGSKNNTSPELLNYIDSENYVISTNGLSHNHPDPETIARIINRKVEFTRKLYFNYSLDSNVSFKDKVLMEKYNYQIIESSNNQPLELSLSYE	408	1	WP_138982518.1	MNRIINPTQLQSSVVKIVYKTENGTGFFITTNTILTAYHLFLDNSIEEGAIQIYLEDGSVQSCTVIYTDEENDICLLKCNIEYNLYLPLTQTSIRINESWESYGYPYHGQHEGLRIFGSINQIVEGEKYDFTLNCNNIESEYDYGGLSGSPIVSVGRVIGVAIKQLDDKIGVLSINKITSLLSGYGVNIYKEDLTNEIPKQLEEDISDIISNHDVVNNLDKAIKNNENWILLEGKPGTGKTVNVASFTPDENCIVLGKYFTKIPNDEKPRSIRVSKENFFNWIEETISLAITGSLPPKSNDSLEKRIGLLNGYFHELGEYLEEIDKIGLFFIDGLDEISDLKDFLNIIPENLPQRVRIILSCTSRDLLPSTVKNKIDDSRTILVSPLELSQCEYYIQRKIDDKKLDYESIQKIAIKSEGHPLYLHYLIDYILNSEITDDREELDSWVENIPAIGGNIENYYNTIWENIFEDSNKLWICLILSQLRHSIPQDDLMNMLPDDVRRNYYSVMPKIGHLIKGEEKQEIYHNSFKDYILKQVPLFIKDCNDLIVQFCDQSPDNLYSITNVIYHYALSNNPINAVSNCNQDWADKLAINHVEPDLIISDIKSVIELSIDLKKTTELIRLLLLLQRIDFRYNSVLVEYAFEIALALIANKKFSQAIKYLVRRNTLLIGIRDAIHFLQHFYENEAHEEAEILSSAIEREYRKLLDKGLDGSGVHHSTFIVKAQTIILNGKDLHESQEELLDYLNILRKRLTVYNEDGDSTDANNSQVIQYIRDYCFAWNNAFVLRYFDIHSDIEEMMTVPKMVINETWAGIYATSLLIYKRELDNFNLRDFNTIENEKKIVKDIELLIENYGYKDENYVRRALIQALLNNTSEPRSLRKIMNEYLEEDQGVSIRNKNGVDFERLNYENLCLKNNCIGFLDDSEDVKIHHKQWFQNTWEQDLLCLIEEIHFLEGKAYYYKSSNQQVKKSTLIKSKLKQVIDSISFNFDFRSYWERSYQLPEQIFPFIFSKLIDLLCEFDRDSLDTFLDSLLTKSSYQLGLYTEGFRKSLSQVVQSLILLQYDKEKIISFVEIWRAHVVSGVQNRWERTEELLKINEIYGILSDDTKYQEVFQEMLNTSMGPSWYKESQVTLINTALENLKSVPKEIVQEFASLLDYASGEMTFQRYVKYNKEEFIGSLILNNESYKALEYYKFEVVPPPNILIRNAEVFDFDAPRLGDSYCLGARNINEANSVLEILKSIDCNPYLKWGLCQVFTVNDDIFRYISSYGEQIASVLNEIESLNDGNIDTVCSITSKLIGSKHIDKEDKRSLLNILFDNLSQPNIKRLQGYLLKQNINWGLNEKKDNSLQEAKSKEKDSFDLFNESVSNTLIINKKDKLIEGIELYAKERRSIWFNNWSHSTDLAKKNIKSLFENENSVLEHLKTSILNFEDEYWNICKDLIWFLEGKLKDDQTLEIYRIINSHFHYIISPDDEVKKKYSWINQEMDDKSSDCLISEFIIWHLNHPNSYLSNKTEETLRYLAIFLPSIIGALFSECISNKPVPSTELCSIILNDISKDEPLVVKNYLENNSDLIGEISRIPHLTIKKNLLEVSINLNQVGYNKLYKQIKSSIPNTVILTGEVFFEEPHLVSIQDRIDDLNSELLLDKQFCIKMDQFLNEYCSPLRKEEVKKSDKYLRRSFYNEDWILGRYNYFVRHALNNAISHRVANDNIATIYETIND	1719	515	0	Avs1
991	WP_078407483.1	Elizabethkingia anophelis	Bacteroidota	MNITVFPANNGDSFIIETKGESAILIDGGYISTYKNYIKPKLLELKEANKIISHLIITHIDGDHISGIIKFIEENKQNEIIEVKNIWHNSYIYLKSIDDGLSFKGKPIDNMPINYLLKDEVDETKDENISAVQGSTLASLIKKFGHQTNTLFDGNSVSVDIKENIKADNIAFKILSPTTEKLLKLKKYWKQEIYKKNYSSDESLSDFNEEVFEYILSLEKEKKKLAKKNITAKSSINVDNLATEIFVEDDTATNGSSMAFVLEHDNLNLLFLGDSHPSTIINSLKKHYTADEFPVKFDLIKISHHGSKNNTCPELLNYIDSENYIISTNGSSHNHPDMETIARIIIRKTNFTRKLYFNYPLDSIEPFKDKSLKEKYNYEIIETPYNKSLEISL	393	1	WP_078407482.1	MNRIINPTQLQSSVVKIVYKTGSGTGFFIANNIILTAYHLFLDNTIEEGAIQIFLQDGHVESCTILYTDEENDICLLKYNTEHGSYLPLTQTPIRINENWESYGYPYQGEQEGLRIYGDINQLIEGEKYDFILNCKDIESGYNYEGLSGAPIMSTGRIIGIALRQLDDKIGAISINKIASHLDGHGIRVHREELTNEIPSQLEDDISNIISNHDVVNNLDKAIQDNGNWILLEGKPGTGKTVNVASYTPEENCIVLGKYFTKIPNDEKPKSLRISKENFFNWIEETISITITGSLPPKSNDSLEKRIELLSNYFDALDEYLEEADKIGLFFIDGLDEITNLKDFLNIIPESLSQRVRIILSCTSRDILPSTIKNHINDNRIILVSPLELSQCEYFIQRKIDSKNIDYENIQKIAIKSEGHPLYLHYLIDYILNSEITNDQDELDLWIENIPVIGGNIENYYNTIWEDIFQDNNKLWICLILSQLRHSIPQSDLINILPEDIRRNYYSVLPKISHLIKGQEKQEIYHNSFKDYILKKVPLFVNDCNDIIVKFCEKEPDNLYSITNVIYHYSLSSNPINAISNCNQNWADKLAINHIEPDLIISDIKSVIELSIHSKQSTELIRLLLLLQRIDFRYNSVLVEYAFEIALALIANKKYSQAIKYLVRRNTLLIGIRDAIHFLQHFYENQAYDEIEILKNAIEKEYRKLLDDGQREGGINSSTFIVKAQSIILNGKDLQESQRELVAYLSMLSRKLKTSKNKNNPSEANNSSVVKYIGDYCCAWNNAFLLRYYDIHSSIEEMKEISEIIINKTWTEIYATSLLIYKKELDGYNLELFNTLENEKKIVKNLEVLIKDYDYRDENNVREIIIQALLNNTSQPDLLRKIMTEYLKEDQEVSIRNKNGVDFEKSHYDNLCMNNKCKGFLDDSNDIIIHDKSWFKNTWEQNLLHLIEEIHFLEGKAYYYKSSNQLAEKAPFIKSKLKQITDSISFNFDFRSNWERGYQLPEHIFPFIFSTLIDLLYEFDRENLDVFLESLTTKSSNQLGLYTEGFRKCLNKIIQSLILLQYDREKIIPFVELWESHVLSGVQNRWERTEDLLKINEIYGILNDDERSQKVFQEMLNTSMGPSWYKESQVTLINTALENLKSVSSPVIQEFASLLDYASGEMTFQRYVKNNKEEFIGSLIQNNENHKALEYYKFEVLPPPNVLIRNAEVYDFDAPRLGDGYCLGARNINEANGISRILETIKCNPYLKWGLCQIFTINDDIFRYVSSYGEQIALVLNEIESLNDGNIDSVCAITSELIGSWYINEEDQRSLLDALSKNLSQSNIKKLQGYLLKQNINWESSKNKDTSKQKIKSKEKDSFDLFNESLNDSATINKKDKLKEGIELYRTEKRSLWYNNWSNSTDLAKKNIKSLFENENSVLEHLKSEILNFDEEYWDICKELIWFLEGKLNDSQVSEIYQIIKEHFHHIIRPDNEVKQKYSWINDNLEEQASDRLISEFIIWHMNHPDSYLNMKTEETLDYLTAFFPPIIGVLFNECISNKPEPSTVRCSIILKRISKDNSLLIKNYLEDNSNLIEEIARIPHLSIKKNLYDVGINLNKIGYVKLYEEIKNSIPNTTILTGEVFFEEPHLVIIQDIIDDLNSKLLLNKEFCEQINQLLDEYCSPLEKLEIKKSDKYLRRSYYNEEWILGRYNYFVKHALNNAISQRVAHSNIDTIYELIDY	1719	516	1	Avs1
992	MDV2449079.1	Elizabethkingia anophelis	Bacteroidota	MNITVFPANNGDSFIIETKGESAILIDGGYVSTYKNYIKPKLLELKEANKIISHLIITHIDGDHISGIIKFIEENKQNEIIEVKNIWHNSYIHLKSIDDGLSFKGKPIDNMPINYLLKDEVDETKDENISAVQGSTLASLIKKFGHQTNTLFDGNSVSVDIKENIKADNIAFKILSPTTEKLLKLKKYWKQEIYKKNYSSDESLSDFNEEVFEYILSLEKEKKKLAKKNITAKSSINVDNLATEIFVEDDTATNGSSMAFVLEHDNLNLLFLGDSHPSTIINSLKKHYTADEFPVKFDLIKISHHGSKNNTCPELLNYIDSENYIISTNGSSHNHPDMETIARIIIRKTNFTRKLYFNYPLDSIEPFKDKSLKEKYNYEIIETPYNKSLEISL	393	1	MDV2449078.1	MNRIINPTQLQSSVVKIVYKTGSGTGFFIANNIILTAYHLFLDNTIEGGAIQIFLQGGHVESCTILYTDEENDICLLKYNTEHGSYLPLTQTPIRINENWESYGYPYQGEQEGLRIYGDINQLIEGEKYDFILNCKDIESGYNYEGLSGAPIMSTGRIIGIALRQLDNKIGAISINKIASHLDGHGIRVHREELTNEIPSQLEDDISNIISNHDVVNNLDKAIQDNGNWILLEGKPGTGKTVNVASYTPEENCIVLGKYFTKIPNDEKPKSLRISKENFFNWIEETISITITGSLPAKSNDSLEKRIELLSNYFDALNEYLEEADKIGLFFIDGLDEITNLKDFLNIIPESLPQRVRIILSCTSRDILPSTIKNHINDSRIILVSPLELSQCEYFIQRKIDGKNIDYENIQKIAIKSEGHPLYLHYLIDYILNSEITNDEEELDSWIENIPVIGGNIENYYNTIWEDIFQDNNKLWICLILSQLRHSIPQSDLINILPEDIRRNYYSVLPKISHLIKGQEKQEIYHNSFKDYILKKVPLIVKDCNDIIVKFCEKEPDNLYSITNVIYHYSLSSNPINAISNCNQNWADKLAINHIEPDLIISDIKSVIELSIDSKQSTELIRLLLLLQRIDFRYNSVLVEYAFEIALALIANKKYSQAIKYLVRRNTLLIGIRDAIHFLQHFYENQAYDEIEILKNAIEKEYRKLLDDGQREGGINSSTFIVKAQSIILNGKDLQESQRELVAYLSMLSRKLKTSKNKNNPSEANNSSVVKYIGDYCCAWNNAFLLRYYDIHSSIEEMKEISEIIINKTWTEIYATSLLIYKKELDGYNLELFNTLENEKKIVKNLEVLIKDYGYRDENNVREIIIQALLNNTSQPDLLRKIMTEYLKEDQEVSIRNKNGVDFEKSHYDNLCMNNKCKGFLDDSNDIIIHDKSWFKNTWEQDLLHLIEEIHFLEGKAYYYKSSNQLADKAPFIKSKLKQITDSISFNFDFRSNWERGYQLPEHIFPFIFFTLIDLLYEFDRENLDVFLESLTTKSSNQLGLYTEGFRKCLNKIIQSLILLQYDREKIIPFVELWESHVLSGVQNRWERTEDLLKINEIYGILNDDERSQQVFQEMLNTSMGPSWYKESQVTLINTALENLKSVSSPVIQEFASLLDYASGEMTFQRYVKNNKEEFIGSLIQNNENHKALEYYKFEVLPPPNVLIRNAEVYDFDAPRLGDGYCLGARNINEASGISRILETIKCNPYLKWGLCQIFTINDDIFRYVSSYGEQIALVLNEIESLNDGNIDSVCAITSELIGSFYINEEDKRSLLDALSKNLSQSNIKKLQGYLLKQNINWESSKNKDTSKQETESKKKDSFDLFNDSLNESASVNKKDKLKEGIELYRTERRSLWYNNWSNSTDLAKKNIKSLFENENSVLEYLKSEILNFDEEYWDICKELIWFLEGKLNDSQVSEIYQIINEHFHHIIRPDNEVKQKYSWINDNVEEQSSDRLISEFIIWHLNHPDSYLNMKTEETLDYLTAFFPPIIGVLFSECISNKPEPSTVRCSIILKRISKDNSLLIKNYLEDNSNLIEEIARIPHLSIKKNLYDVGINLNKIGYVKLYEEIKNSIPNTTILTGEVFFEEPHLVIIQDIIDDLNSKLLLNKEFCEQINQLLDEYCSPLEKLEIKKSDKYLRRSYYNEEWILGRYNYFVKHALNNAISQRVAHSNIDTIYELIDY	1719	516	0	Avs1
993	WP_115000496.1	Empedobacter	Bacteroidota	MKVSIFPASNGDSFIVETKGDSAILIDGGYVSTYKNYIKPKLLELKEANKNLSHLIVTHIDGDHISGIIKFIEENKQNEIIEVKNIWHNSYVHLKSIDDGLFFKGKPIDNMPINYLLKDEVDETKDKNISAVQGSTLASLIKKFGHQTNALFDGNSVSVDIKKKIEVDNVAFKILSPNTEKLLKLKKYWKLEIYKKNYSSDDSLKDFDEEVFECILSLEKEKKRLAKKNITAKSSINIENLASEIFVEDDTATNGSSMAFVLEHDNFNLLFLGDSHPSTIINSLKKHYTADEFPVKFDLIKISHHGSKNNTCPELLNYIDSENYIISTNGSSHNHPDMETIARIIIRKTNFTRKLYFNYPLDSIEPFKDKSLKEKYNYEIIETPYNKSLEISL	393	1	WP_115000498.1	MNRIINPTQLQSSVVKIVYKIENGTGFFIANNIILTAYHLFLDDTIEEGAIQIFLQGGHVESCTILYTDEENDICLLKCSAEHGSYLPLTQTPIRINENWESYGYPYQGEQEGLRIYGDINQLIEDEKYDFILNCKGIESGYNYEGLSGAPIMSTGRIIGIALRQLDDKIGAISINKIASHLSSHGIRVYREELTNEIPSQLEEDISNIISNHDVINNLDKTIQDNGNWILLEGKPGAGKTVNVASYTPEENSIVLGKYFTKIPNDEKPKSLRISKENFFNWIEETISITITGSLPAKSNDSLEKRIELLSNYFEALNEYLQEADKIGLFFIDGLDEITNLKDFLNIIPENLPQRVRIILSCTSRDILPSTIKNHINDSRIILVSPLELSQCEYFIQRKIDGKNIDYENIQKIAIKSEGHPLYLHYLIDYILNSEITNDEEELDSWIENIPVIGGNIENYYNTIWEDIFQDNNKLWICLILSQLRHSIPQSDLINIIPEDIRRNYYSVLPKISHLIKGQEKQEIYHNSFKDYILKKVPLFIKDCNDIIVKFCEKEPDNLYSITNVIYHYSLSSNPINAISNCNQNWADKLAINHIEPDLIISDIKSIIELSIDYKQATELIRLLLLLQRIDFRYNSVLVEYAFEIVLALIANKKYSQAIKYLVRRNTLLIGIRDAIHFLQHFYENQAYNEIDILKNAIEKEYRKLLDDGQREGGINSSTFIVKAQSIILNGKDLQESQRELVAYLNILSRKLKTSENKNNPSEANNSNVVKYIGDYCCAWNNAFLLRYYDIHSSIEEMKEIPEIKINETWTEIYATSLLIYKQELDSFNLKLFNTIENEKNIVKNIEVLIKDYGYRDENNVREIIIQALLSNTSQPDLLRKIMTKYLKEDQEVSIRNKNGVDFEKLHFYKLCMNNKCKGFLDDSNDIISHDKSWFKNTWEQDLLHLIEEVHFLEGKAYYYKSSNQLAEKAPFIKLKLKQITDSISFNFDFRSNWERGYQLPEHIFPLIFSTLIDLLYEFDRENLDVFLDSLRTKSSNQLGLYTEGFRKCLNKIIQSLILIQYDREKIIPFVELWESHVISGVQNRWERTEDLLKINEIYGILNDDERSQKVFQEMLNTSMGPSWYKESQVTLINTALENLKSVSSPVIQEFASLLDYASGEMTFQRYVKNNKEEFIGSLIQNNENHKALEYYKFEVLPPPNVLIRNAEVYDFDAPRLGDGYCLGARNINEASGISRILETIKCNPYLKWGLCQIFTINDDMFRYVSSYGEQIALVLNEIESLNDGNIDSVCAITSELIGSFYINEEDKRSLLDVLSKNLSQSNIKKLQGYLLKQNINWESSKNKDTSKQETELKKKDSFDLFNDSLNESASVNKKDKLKEGIELYRTERRSLWYNNWSNSTDLTKKNIKSLFENENSVLEHLKSEILNFDEEYWYICKELIWFLEGKLNYSQVSEIYQIINEHFHYIIRPDNEVKQKYSWINDNVEEQSSDRLISEFIIWHLNHPDSYLNMKAEETLDYLTDFFPPIIGVLFNECISNKPEPSTARCSIILKRISKDNSLLIKNYLEDNSSLIEKIARIPHLSIKKNLFDVGINLNKIGYVKLYEEIKNSIPNTTILTCEVLFEEPHLAIIQDIIDDLNSESLLNKEFCEQINQLLDEYCSPLEKLEINKSDKYLRRSFYNEEWILGRYNYFVKHALNNAISQRVAHSNIDTIYELIDY	1719	516	0	Avs1
994	WP_322925554.1	Chryseobacterium sp. MHB01	Bacteroidota	MKITIFPANNGDSFLLETDQDNILIDGGYVNTYKEFLKPILRELNLLKKKINHLIVTHVDNDHISGIIKLIEENNNNSIIEIENIWHNSYKHLKSIEDGITFPGKPAHSMMINYELKDEKDGIIDSDISAVQGSTLASLLRKNSFESRDSFLRNNHISFDTSNVIYDDDLTFRILSPNNEKLLDLKKYWKRELFTKGYSSDEELTNFNEDIFEYILSQEKGKKRLKKKNINASTEISIENLLKDPFSEDDSPTNGSSIAFVLEYADLKFLFLADSHPSLILENLQKHYKAEEFPIKFDLIKISHHGCKNNTSPELLNFIDSENYIISTNGLSHNHPDLETIARIISRKTTFTRKLYFNYELDVLEGFLNEDLQKKYNYRIIQNKTKKPISITF	393	1	WP_322925553.1	MNRIVSPALVESSVVQIIYKKEYGTGFFITIDTIMTAYHIFLDSEIDEDSIFFRTTDGEVYNASILHTDMENDICLLQVANKNSFYLPLTETSIQINNNWNSFGFPYKGDNQGLRIFGTINQLIKGEKYDFTLNCSNIESDYDYSGLSGAPIMSSGRVIGISLKQLDNKIGAVSINKISDLLSKFQIKILREEVLNEIPTQLKKDIENMVANDQVVDRLDRVIKNDNNWILLEGNPGTGKTTNIASYTPDENCLILGKYFTKIPNDSKPKSLRISRENFLNWVEESISIELTGELPPKSGESIDKRMESLSSNFEDLGEYLEREDKLGLFFIDGLDEIENLKEFLEIIPIVLPKNLRCVLSCTSKNILPINIRNLINEDQTIVVTPLEISLCEFYCESKFQGKVDFESIQKIAIKSEGHPLYLNYLINYILRSEISEDEEELRDWVENIPSISGDIENYYNVIWEGIYEDSNKLWICLILSQLRQAVDEEDFVKILPEDIRRHYYSVIAKISHLIKNGRLELYHNSFKDYILKKLPLLATECHDIIVQFCESFPDTIYSITNLIYHNTFSSNPDKAIVNCNQIWADKLATHHVEPDLIVDDIKRVLEVSIQLKQTTQLIRLLLLLQRIDFRYNSVWVEYAFEMALALIAQEKYTHALKYLVRRNILLVNINDATLFLQHFYENDALDEAGILESAIEREYRKELHTGMNSKEGVPASLFISKARTIILGSGKDFDNGQNEVWEYLNLFRINPTSGITKIGFNDSPLLKYVIDHSSAWNNAYLLRYYDASLNINAVIDDGVITVDDSWAGIFATSLLIYNDELDGYNLADFNTDDNQKKLAASTEFLIENYGYVKVDQTKRILILALLKVTTKPELLQSVIDDYFLETKDFNLRFENGVDVNMVNFANLCLHNNSLGFKDDSENFSIKQKQWNHQSWEQDLVDLISEICYFEGQAYLFKSAELLSSKESYLKLTLRKIINTFNFNFDRRSYWDRAYQLPEKLMPEVFKKLIPLVYEFDPENLTIFLKSLEDNTNYQLGLYSEGFRESLCKIIRALLLLKVEDNLVMPFVEIWKKHVLNGVQNRWERTADLLKITEIYSLLRLQDESEKVFQEMLDTSMGPTWYKESQLMLINTVLDNYKSAPENVLTMYASILDQASGEMTFQRYVRNNKEEFISSLILNQHLQKGLNYYKFEVLPLPAILNYNAESSDFDAPRLGDGYCLGARNINEARGVLLISKTVNCNPYLILGLCKIFAINDDTSRYISYYGEQIAKALNRVEILQDGNLDEVCESVAQLIGRDEMDGDCKREILGSLGKHLSSTIILKLRALLIHHNIRWAADYDPEALAQDSSIKEKNVYDVFNESLEGDNSYNKVEKIREGLNIFENDKRSIWFNNWSSSTDLAKKNIIKLFENQESILENLRANILNFDDEYWNVCKELMVFLQGRLRDEQVIELYQIVSDHFNYIVRPTIDVQEKYKWINEHTEFKSADDQIADFIIWHLNLPNSEVRDNAMEVLQGLCKLTDFTVRCLFESCLSNIPTPSTELSSYILKNVSKDSPVIIRDFLSQNVDILREIGNIKHLTIKKNLRDISIELNRIGFTDLYDFIEYSIPNTLVLAGEVYFSDDSHLTYIYDVLDELNLRLFLNEQFCIELDELIDQYCFPLTKEEVKRSDRYLWRSFPEDLIVGRYNEYLRHALNVAIHSRVSRDNIDEIFNIINYVQQ	1719	517	1	Avs1
995	WP_076552670.1	Flavobacteriales	Bacteroidota	MRITFFPANNGDSFFLETASDSILIDGGYVSTYQKYIKPKLLQLNKENRPLNHLIVTHIDNDHISGIIKFFEENTGNKIVEVENVWHNSYSHLKSIDDGLNFSGKSIDTMSINYQLKDEEDLSSKNISAVQGSTLASLLKKNNFQNKNDFFNNNYISFDTAKVIECDDIIFRILSPDDGKLLELKKYWKKELFIKGLSADQELSDFNEDAFEYILSLEKEKKRLRKKNISASEVIDVEALAVEDFSEDDTATNGSSIAFVLEYNKLKLLFLGDSHPSLVAKNIQKHYKDEVFPIKFDLIKISHHGSKNNTCLELLELIDSEKYIISTNGVTHNHPDLETIARIIQRKSRFTRNIYINYDLDSLKEFENEDLEKKYNYKILQNKTNNPIILDL	392	1	WP_076552671.1	MNRIISSATVESSVVQIVYKNKESGTGFFITDNLIITAYHILLDSKIDENSIIVYSSNQEPQQASIFHFDEVNDICLLKVSNKNLVFLPLTEISIRINDTWNSFGFPYQGHQEGVRIFGSVNQELKNERYDFIVNCSNIESGFDYSGLSGAPIISSGRVIGVALQQLDDKIGAISINKISKLLAELSISVFKEQKLNELPSHFAKEISQIVTNYDFVDRLNNVIQNENNWILLEGNPGTGKTTNIATYTPEENSLLLGRYFTKVPNDERPKSLRISVENFLNWLEESISIEITGKLPPKSSEPFENRLVDLRDSFEALDEYLVDKNKVGLFFIDGLDEVEKLKDFLEIIPEVLSVNLRIILSCTTKNILPIDIRNKIDESQIVILKPLEIDLCEYYCENKFQGKVDYENIQRIAIKSEGHPLYLNYLINFILNSELIEDEDELKAWIENIPSISGDIENYYNVIWESIYEDNNKLWICLILSQLRQAVTEEDFFEILPEDIRRHYYAAIPKISHLIKNDKLEIYHNSFKDYVLKKLPLYKKQCNDIIAGFCENFPDRLYSVINLVYHNAMSSNPHKAIISCNQKWADDLAVRHVEPDFIIDDIKKAIDISIQLRKTIDLLRLLLLLQRIDFRYNSVWVEYAYEMAFALIAQQEYSNALKYLVRRNVLLVSISDATLFLQHFCENDAFDEAEILNNAIEREYRKSVYEGMKSSEGVTPSLFISKARSIILKTRADFDNAQAETWEFLNLFEVNPDTGMTAIGLKNAPLLKYVINHSTAWNNSFLARNFDLVLDIDEIIRDGEITIDNTWSVIYATSLLIYREELNGYNLPDFNTREIETKLSDTTENLLEKFGYVSTSQARRIIILSLLKSTTKPDLLRNIVDEYLQDERKTILRADNGVDVDLESFTNLCLKNNCLGFKDDTEEFTVKDKKWHAKTWEQDLFDLITEIYYFEGLVSFLKASNQLDKKKDFICNTLEKIVETINFNFDFRSYWDRGYQFPEKLMPELFKKLVHLFHEFDFENLTTFLDTIEGHTVNQLGLFSEGYRKSLCEIIHVLLRLRCEEAIVIPLLEIWKKHVLDGVQNRWERTADLLKITEVYALLNLQDQSKEIFQEMLNTSMGPTWYKESQLMLINVALENFKEAPDSTLADYASILDQASGEMTFQRYVRNSKEEFIGSLIENQHVQKALDYYKFELLPPPNILNQNAELSDFDAPRLGDGYTLGAKNISDTNSILVILNTIDCNPYLKLALCEIFTINDDISRYSYDFGKQIGNVLNEIDNVQDGNFDKAFASVAILIADEEIDIDSRRQLLRELGSTLSSANIIKLRECLKVHHINWAADYDPEEHKTISHEKEKDSYDIFNDSLNDVRPHNKLDKIKEGLQVFENDQRSIWMNNWSTSTDAAKANIKKLFEDQESVVHLLGSNILNFDNEYWYICQEMMAFLQGKLDHQQVVEIHEIVGNHFKYIIRPTSAIKEKYKWIEKETTTKNNDHLVVEFIIWHLNHPVQVIRNKTMNVLERLPISTHNILKILFETCISDIPKPSTELCSYIIKNIAINSPNTIKEFLNQNIRLIPDLAAVQHLTIKKNLLDISIELNRVGFADLYLAIKSILPNTIILTGKVTFEDDSHLAYIHDIIDDLNSQMLLNSQFSNDLDQFINEFCRPEQKENVKRSDRYLRRSFPEQTMIEGTYNEIVRHSLNKALCKRVSADNIEELYKIVNYV	1719	518	1	Avs1
996	WP_240580969.1	Chryseobacterium sp. Y16C	Bacteroidota	MRITFFPANNGDSFFLETASDSILIDGGYVSTYKKYIKPKLLQLNKENRPLNHLIVTHIDNDHISGIIKFFEENTGNKIVEVENVWHNSYSHLKSIDDGLNFNGKSIDTMCINYQLKDEEDLSSKNISAVQGSTLASLLKKNNFQNKNDFFTNNYISFDRTKVIECDKVMFRILSPDDDKLLELKKYWKKELFNKGFSSDQDLSDFNEDVFEYILSLEKEKKRLRKKNISACHHIDVESLAEEDFSEDDTATNGSSIAFVIEYNKLRLLFLSDSHPSIVAKNIQEHYKNEVFPVKFDLIKISHHGSKNNTCRELLELIDSEKYIISTNGVTHNHPDLETIARIIHRKSTFTRNIYINYNLDSLKEFEDEDLEKKYNYKMLQNKTNSPIIFDL	392	1	WP_240580970.1	MNRIISSATVESSVVQIVYKNKESGTGFFITDNLIITAYHILLDSKIDENSIVVYSNNQETQQASIFHVDEVNDICLLKVSSKNLFFLPLTEISIRINEAWNSFGFPYLGHQEGVRIFGTVNQEVKNERYDFIVNSSNIESGFDYKGLSGAPIISSGRVIGVALQQIDDKIGSISINKISKLLAEFSIPVFKEEKLNEIPSQFAKEISQIVTNHDFVDRLNKVILNQNNWIIIEGNPGTGKTTNVASYAPEDNSLLLGRYFTKVPNDERPKSLRVSKENFLNWLEESISIEITGKLPPKSSEPFENRLVDLRDSFEALDNYLINKNKLGLFFIDGLDDVDKLKDFLEVIPDILSENLRIVLSCTSKNILPIDIRNKIDESQSVVLKPLEIGLCEYYCENKFQGRVDYGNIQRIVIKSEGHPLYLNYLINFILNSELIKDEDELKVWIENIPLIGGDIENYYNVIWESIYEDSNKLWICLILSHLRQAVSEEDLFDILPEDIKRHYYAVIPKISHLIKNDKLEIYHNSFKDYILKKLPLYKKQCNDIVAEFCEKFPDRLYSVVNLVYHNAMSSNPYKAIIACNQQWADNLAVRHVEPDFIIDDIKRAIDMSIQLRKTTDLLRLLLLLQRIDFRYNSVWVEYAYEMALALIAQQEYSNALKYLVRRNILLVSISDATLFLQHFYENDAYDEAEILNDAIEREYRKSVYEGMKSSEGVRPSLFISKARSIILRTRADFENAQAETWEYLNLFEAKEDTGSTSIGLKKSPLLKYVINHSTAWNNGFLARNFDLVLDVEEVVGDGRIAIDDTWSVIYATSLLIYREELNGYNLPDFNTLEIETKLSNTTENLLEKFRYVPTPQARRILISSLLKSMTKPDLLRNVIDEYLQDERKTILRADNGVDVDMDSFTNLCLKSNCLGFKDNAEDFTVKDKQWHTKTWEQDLFDLISEIYYFEGLVYFFKASNQLDIKKDFIRSTLEKIVESINFNFDFRSYWDRGYQFPEKLMPELFKKLVHLFHEFDFENLTTFLDTLKNHTVSQLGLFSEGYRTSLCEIIHVLLLLRCEEKIVTPLLQIWKKHVLDGVQNRWERTADLLKITEVYALLNLPDQSKEVFQEMLNTSMGPTWYKESQLMLINVALEDFKEAPNNTLADYASILDQASGEMTFQRYVRNSKEEFIGSLIENEHVQKALDYYKFELLPPPNILNHNAESSHFDAPRLGDGYTLGAKNISDTNGILVILKTIDCNPYLKLALCEIFVINDDISRYSYDFGKQIGNVLNEIENLQDGNIDKACASVAILIADEEIDIDSRREMLGELGSTLSSANIIKLRECLKVHNINWAADYNPEEHETITHEKGKDSYDVFNDSLKDGRPYNKLDKIKEGLRVFENDQRSIWMNNWSTSTDAAKANIKKLFEDHESVVQLLGPNILNFDNEYWYICQELMAFLQGKLDHQQVVEIHQIVGNHFNYIVRPTSGIKNKYKWIEKETTAKNNDELVVEFIIWHLNHPVQVIRDKTMSALERLSISTDFTLKILFETCISDIPKPSTELCSYIIKNIATDSPDAIKEFLSQNIRLIPDLAAVQHVTIKKNLLDVSIELNRVDFANLYLAIKRILPNTIILTGKVTFEDDSHLVYIHDIIDDLNSQMFLNSEFSNDIDQFINEFCLPEKKEDVKRSDRYLRRSFPDQTMIEGTYNEIVRHSLNKALCKRVSADNIEELYKIVNYV	1719	518	0	Avs1
997	WP_230653525.1	Chryseobacterium sp. LC2016-27	Bacteroidota	MRITFFPANNGDSFFLETASDSILIDGGYVSTYKKYIKPKLLQLKKENRSLNHLIVTHIDNDHISGIIKFIEENTENKIAEVENVWHNSYSHLKSIDDGLNFSGKSIDTMSINYQLMDEEDLSSKNISAVQGSTLASLLKKNNFQSKNDFFNNHYISFDTAKVIECDDVIFRILSPDDDKLLELKKYWKKELFNKGFSSDQDLSDFNEEFFEYILSLEKEKKRLRKKNISASEVIDVEALAEEDFSEDDTATNGSSIAFVLEYNKLRLLFLSDSHPSIVAKNIKEHYKEETFPIKFDLIKISHHGSKNNTCPELLELIDSEKYMISTNGVTHKHPDLETIARIIQRKSTFTRNIYVNYDLDSLKSFENDDLEKKYNYKMLQNKTNNPIIFDL	392	1	WP_230653516.1	MNRIISSATVESSVVQIVYRNKESGTGFFITNNIIITAYHTLLDIKIDENSIIVYDFEQESQQASILHVDEINDICLLKVNNKNSVFLPLTETSIRINDAWNSFGFPYLGHQEGVRLFGIVNQEVKNERYDFIVNSANVESGFDYKGLSGAPIISSGRVIGVALQQLDDKIGAISINKISKLLAEHSISVFKEEKLNEIPPKFAKEISQIVTNYDFVDRLNNVIQNKNNWILIEGNPGTGKTTNVASYNPEDNSLLLGRYFTKIPNDDRPKSLRISKENFLNWLEESISIEITGKLPPKSSEPFENRLVDLRGIFEALDNYLIDKNKVGLFFIDGLDELEKLKDFLEIIPDELPENLRIILSCTSKNILPIEIRNKLDESQVIILKPLEISLCEYYCENKFQGRVDYENIQRIAIKSEGHPLYLNYLINFILNSELIEDEDELKAWIENIPSIGGDIENYYNVIWESIYEDSNKLWICLILSQLRQAVSEEDLLDILPEDIKRHYYAVIPKISHLIKNDKLEIYHNSFKDYILKKLPLYKKQCNDIVAEFCENFPDRLYSVVNLVYHNAMSSNPYKAIIACNQQWADNLAVRHVEPDFIIDDIKRAIDMSIQLIKTTDLLRLLLLLQRIDFRYNSVWVEYAYEMALALIAQQEYSNALKYLVRRNVLLVSISDATLFLQHFYENDAYDEAEILNNAIEREYRKSVYEGMKSSEGVRPSLFISKARSIILRTRADFENAQAETWEYLNLFEAKEDTGSTSIGLKNSPLLKYVINHSTAWNNGFLARNFDLVLDIDEVIGDGRIAIDDTWSVIYATSLLIYREELNGYNLPDFNTLEIETKLSNTTENLLEKFGYVPTAQARRIIISSLLKSTTKPDLLRNVIDEYIQDERKTILRADNGVDVDMDSFTNLYLKSNCLGFKDDTEDFTVKDKQWHTKSWEQDLFVLISEIYYFEGLVYFFKASNQLDEKKDFIRSTLEKIIESINFNFDFRSYWDRGYQFPEKLMPELFKKLVHLFHEFDFENLTTFLDTVENHTVNQLGLFSEGYRASLCEIIHVLLLLRCEEKIVTPLLQIWKKHVLYGVQNRWERTADLLKITEVYALLNLPDQSKEVFQEMLNTSMGPTWYKESQLMLINVALEDFKEAPNNTLADYASILDQASGEMTFQRYVRNSKEEFIGSLIENEHIQKALDYYRFELLPPPNILNYNAESSDFDAPRLGDGYTLGAKNISDTNSILIILKTIDCNPYLKLALCEIFTINDDISRYSYDFGKQIGNVLNEIENLQDGNIDKACASVAILIADEEIDIDSRREMLRELGSTLSSANIIKLRECLKVHQINWAADYDPEEHATITREKEKDSYDIFNDSLNDGRSHNKLDKIKEGLQVFENDQRSIWMNNWSTSTDAAKANIKKLFEDHESVVHLLGPNILNFDNEYWYICQELMAFLEGKLNHQQVVEIHQIVGNHFNYIVRPSSAIKEKYKWIEKETIAKNNDDLVVEFIIWHLNHPVQVISNKTMNALERLSISTDFTLNILFETCISDIPKPSTELCSYIIKNIAIDSSNVIKEFLNQNIQLIPNVAAVQHVTIKKNLLDVSIELNRVGFADLYLAIKRILPNTIILTGKVTFEDDSHLVYIHDIIDDLNSQMFLNSEFSNDIDQFINEFCLPEKKENVKRSDRYLRRSFPIQTMIEGTYNEIVRHSLNKALCKRVSIDNIEELYKIVNYV	1719	519	1	Avs1
998	WP_116097050.1	Chryseobacterium sp. 5_R23647	Bacteroidota	MRITFFPANNGDSFFLETASDSILIDGGYVSTYKKYIKPKLLQLKKENRSLNHLIVTHIDNDHISGIIKFIQENTENKIAEVENVWHNSYSHLKSIYDGLNFSGKSIDTMSINYQLKDEEDLSSKNISAVQGSTLASLLKKNNFQSKNEFLNNHYISFDTAKVIECDDVIFRILSPDDDKLLELKKYWKKELFNKGFSSDQDLSDFNEEFFEYILSLEKEKKRLRKKNISASEVIDVEALAEQDFSEDDTATNGSSIAFVLEYNKLRLLFLSDSHPSIVAKNIKEHYKEETFPIKFDLIKISHHGSKNNTSPELLELIDSEKYMISTNGVTHNHPDLETIARIIQRKSTFTRNIYVNYDLDSLKSFENEDLEKKYNYKMLKNKTNNPIIFDL	392	1	WP_116097052.1	MNRIISSATVESSVVQIVYKNKESGTGFFITNNIIITAYHTLLDIKIDENSIIVYDFEQESQQASILHVDEINDICLLKVNNKNSVFLPLTETSIRINDAWNSFGFPYLGHQEGVRLFGIVNQEVKNERYDFIVNSANVESGFDYKGLSGAPIISSGRVIGVALQQLDDKIGAISINKISKLLAELSISVFKEEKLNEIPPKFAKEISQIVTNYDFVDRLNNVIQNKNNWILIEGNPGTGKTTNVASYNPEDNSLLLGRYFTKIPNDDRPKSLRISKENFLNWLEESISIEITGKLPPKSSEPFENRLVDLGGSFEALDNYLIDKNKVGLFFIDGLDELEKLKDFLEIIPAELPENLRIILSCTSKNILPIEIRNKLDESQVIILKPLEISLCEYYCENKFQGRVDYENIQRIAIKSEGHPLYLNYLINFILNSELIEDEDELNAWIENIPSIGGDIENYYNVIWESIYEDSNKLWICLILSQLRQAVSEEDLLDILPEDIKRHYYAVIPKISHLIKNDKLEIYHNSFKDYILKKLPLYKKQCNDTVAEFCENFPDRLYSVVNLVYHNAMSSNPYKAIIACNQQWADNLAVRHVEPDFIIDDIKRAIDMSIQLRKTTDLLRLLLLLQRIDFRYNSVWVEYAYEMALALIAQQEYSNALKYLVRRNVLLVSISDATLFLKYFYENDAYDEAEILNNAIEREYRKSVYEGMKSSEGVRPSLFISKARSIILRTRADFENAQAETWEYLNLFEAKEDTGSTSIGLKNSPLLKYVINHSTAWNNGFLARNFDLVLDIDEVIGDGRIAIDDNWSVIYATSLLIYREELNGYNLPDFNTLEIETKLSDTTENLLEKFGYVPTPQARRIIISSLLKSTTKPDLLRNVIDEYIQDERKTILRADNGVDVDMDSFTNLYLKSNCLGFKDDTEDFTVKDKQWHTKTWEHDLFVLISEIYYFEGLVYFFKASNQLDEKKDFIRSTLEKIVESINFNFDFRSYWDRGYQFPEKLMPELFKKLVHLFHEFDFENLTTFLDTVENHTVNQLGLFSEGYRASLCEIIHALLLLRCEEKIVTPLLQIWKKHVLYGVQNRWERTADLLKITEVYALLNLPDQSKEVFQEMLNTSMGPTWYKESQLMLINVALEDFKEAPNNTLADYASILDQASGEMTFQRYVRNSKEEFIGSLIENEHIQKALDYYRFELLPPPNILNYNAESSDFDAPRLGDGYTLGAKNISDTNSILIILKTIDCNPYLKLALCEIFTINDDISRYSYDFGKQIGNVLNEIENLQDGNIDKACASVAILIADEEIDIDSRREMLRELGSTLSSANIIKLRECLKVHQINWAAEYDPEEHATITRKKEKDSYDIFNDSLNDGRSHNKLDKIKEGLQVFENDQRSIWMNNWSTSTDAAKANIKTLFEDHESVVHLLGPNILNFDNEYWYICQEMMAFLEGKLNHQQVVEIHQIVGNHFNYIVRPSSAIKEKYKWIEKETIAKNNDDLVVEFIIWHLNHPVQVIRNKTMNALERLSISTDFTLNILFETCISDIPKPSTELCSYIIKNIAIDSPNVIKEFLSQNIQLIPNVAAVQHVTIKKNLLDVSIELNRVGFADLYLAIKRILPNTIILTGKVTFEDDSHLVYIHDIIDDLNSQMFLNSEFSNDIDQFINEFCLPEKKENVKRSDRYLRRSFPIQTMIEGTYNEIVRHSLNKALCKRVSIDNIEELYKIVNYV	1719	519	0	Avs1
999	WP_162988779.1	Pedobacter schmidteae	Bacteroidota	MLLVNMFPASYGDSFLIQYLEDKKSENILVDCGFADTFNDHIEPALQKLPAGSTLERLIITHLDRDHINGAVPFLEANGSKSVPRLIPIRQIWHNTLRHMQSSKLPVSNNTAVEEVRLDAYIAEHQENDNHVEGIISAKTSSDLGALILRGKYDWNTDFNEQAVTAEMPTSVAISDNLSLILLGPTRARLEDVEYMFKKSLARIGIDLDKRNDIIDDAFEVFVSNKWDEDLQLEGSIGRVSPYSFLTIEDVKDLAKPDLYKPDDAEPNGSSITFILLSEGKRLLFMADSFSEDMEAALDGQDGFFNLIKISHHGAHKNTSPSLLSMIDSERYLISTNGNHPRHLHPDAQTIARIVSRPLRNGMAKRTLYFNFVTPTSKLFCNPALQEYFHYDIKIAGEITL	401	1	WP_121270861.1	MKFEKKDELKLISLPITCGKVKGSGFLTSAGMILTARHVIIEHILAKKPITLLLSGEEFTAELIDEDKDIDAALLKIDPQPAVEKINLLNSPVIVGDFWQTFGFPDSGTARHTGDTETGTIRRGHIKSDVTIFDMELACEDYFPGMIYEGYSGSPVIMPQGVIIGMLLKKLPKGLGAISIQKLGDFLKQNAIEFETDYERYNEHDFGANWFRRHAEKIITDAGPRYSPKVNVRLDVEQYLDATTADDRFFAKLRKTLGSLNSSIDSLRNIMPVGTAYESTLTLIVDAVRQLAQLKTTPGMQIDRGVLETSTKEWRIVLEQVQRDVRSSLYTMPNAGGASTARNLMESELYYLNRVVDELDELSGFVSSPYTRLFNHPYLLLTGIAGQGKTHLLADVTIRRIEEGIPSLMFFGHHFSGGDPWMQMIAKLELQLTKTEFLERLNELGAERKKRVLISIDALNEGAGRSLWYDGIRTLLSDLAEYPWITLAVSIRTPFEQIIVPPDLLGDEGLLNIVHQGFKGFEFEAVKTYFSHYEIELQSIPLLDPEFSNPLFLKIFCQGLFGKKQRRLPKGWQKFNAVFQNYLDQKNMLISASIDADPKQHMVLKALRILAKELLYTSRRNMNRERANELCEEVRASNGWSKSLLNQLISEGLLLESVAIKKEGWLDTIEFGYERFGDFLKADYLSGYFEELPRYRDQPPFKDIFDSNWFAQSNLIDALSILIPEKFGRELYEFFPELAEDYVMANSFLNSLAWRAYRSINKEKTLAYIDRVLPSADGLYERLLHTLLLIGSDPHHPFNGDYLHDYLMGYESLAERDLQWTMIVHYWYRQRNDEYHKAEKTLIDSYIQWAWSEDSKDYIDDPSMLLAATVMAWLLTSSNRFLRDDTTKAMIALLKDRPQVVNALLKKFQQVNDPYVSERLYAVAYGVVLASNDPKVVDSIALFVYDVIFRDGEPPVDILLRDHARGCIERAFYLNSKLAVDIKLVRPPYYSKWFIPPSQAEVEKYEVKLAGEKYTHAEIGQSRLYCSVMGFEDFARYVIGTNSSSDWTNMQMRGERYAKLLKKSLKGEARKLLGNVEALLKVIILSQTYAKLWPSSSLADPSYIDGLPEKLEEMKARITLALDEEQKEWFENEFLPHVCFKEAKDARKQKSPEKFDLGILQRLIIKKVFDLGWTKEFFGEFDRDVSLQDGGRHANKEERIGKKYQWIGYFEYLARIADNFYYNGGGHYSPILPYEGPFQSSRERDIDPSISLKKQIDKPSSLFDGVFSNDVYRIDRDTTHFEWVRSADNLPDVGRFMQPLDHAGEKWLMLEGMLEWSEDLVIADDNYSKPKKQVWYQVRSYLVKKDKKTTFLSWAKKQDFWGRWMPESHDHYEYYLRESYWSPAYLLSVRENNYRDWINPSQQGRKGGTVNCSIATTCEIHLCEAGTFDCSVEKTIHTMLPSRLIAEKMKLTFGQRDGYMMDSDGLLAALDPSLYDGGPDSLMVNQKLFQHFLEENELEIVWTLMGEKRILGSDHRDHTSLVINGVFHLDEDMKLQEAVNARVSD	1545	520	1	Avs2
1000	WP_338236784.1	Persicobacter diffluens	Bacteroidota	MDQTKIHVFKAGSGDCLLVQVEPNTEHEINILIDCGYSYRATIKDELLKTIKNSYSKQLHRFIITHYDADHIQGGLSLIKENGEANNPKLFPINQVWLNTFRHLQFSKRSNGSKNSAENLVKELDKKDKLVNEIDFVGEKSARQASLLGKELLALGYNWNTDFSNRAVSAEELPTVQISSDISIQLLTPSNKRLEDLEKEFIDFLKTKDIIPTDEDILDDAFELYCKTVGKSTADLVGQKAASKKVISKESIEYFSKGNTYSPDSALPNGSSISFVLKTKNEQLLFLGDAFSEDIVKSLKQIYKQEKGEQLYFDAIKVSHHGSYNNCSPELLDTIDSERFIFSTNSKSHGHPDVETIASIINRKLPTVISKRSLIFNYKNIHHLKEFKDTKLQKFFHYEICEANSVTL	408	1	WP_338236783.1	MSSYKDAICHIETVFDDFSKNNGTGFFIGDGLILTCYHNMLNQKEEPSISNIKVKSYGSQSPIEFEIGDSCPECDIALLRNKTNNDEENPSLSLVSSDIKEQEKWKLFGFPKGNTSTGETLNGVIQQVTKIKTDTICDIDLNSSTEIKTEHAGLSGSPVISSSGEVIAIFRHQDERVLQAVSVKKCASFLRKNQIEVNATSFNSFEEYRNGLFNHFDGNIKSDCDYEADTIVREVDPNTIVSERKANLFFPEKKGKSVKEIISHIKSHKDCCENTFWQGWLELLTYVQILRGDFSDINSIQLTLNGIELGNLFSGVSEKSKKVDMKFIISFFFVETDCFFKVAQKSLRNASKLNANTISVFNSQDRNFDLKRFTQADKDKIITQVADPTNAGVRIPDRIHIGVLPLRDLSTEVASSSSLEDAILNLSKLIQNAIK	435	521	1	ABC3C (Middle domain 1)
1001	MCT4613570.1	Marinifilaceae bacterium	Bacteroidota	MIKIHMFQAGSGDCFLVQIEPDTDNEINLLIDCGYNYRQGIKPKLEDLISKKRKKIDRFIITHYDADHIQGALMLINDNGKADDPKLFPIEQVWLNTFKHLQFSKRENVSNENTIEIVEELKELDRKVNEFDLVGDKSARQAVLLGKQLYENGYSWNIDFDNLAVSPESRENIELYDGLYLQLLTPSYSRLEELENDFIEYLKDKGIHTADDELLDDAFELYCKTINKDNETFLGNKAKASKAINNYSIKYFSKEIEYSPDTSIENGSSISFILHYKGKKILFTGDAFAEDIESALLQAFPQKEDYPIKFDAIKMSHHGSFNNCKPSLFKIIDSNKYLFSTNGKTHNHPDVETISTVINRQTMERRGLYFNHSLKHISEFKNPKLQKEFNYFYKQIESVEI	401	1	MCT4613569.1	MIDYRDAVCRITAVSSNVLKKSKGSGFFVTKNTILTCNHVLSVLDDIKTITFSTYQVPAKKYTAEIISQSLEFDYAILKVKQDDFQAPLSLRLVSSHLCEGLNLKLFGYPEHSNERTTGVNIEATINNINLAFSDEIIYDLILNLNSGNQVDHAGISGAPVFNSDYDVVGVFKRQDSQTFGGISINRAEQFLRDCEIEIKPDSLQCFSNYSNGIFAQFEDSKIYCENCAEELTKAIKPQSILETIQGELFYPPKYDNINEIIKYLKQSTSVDNKLWKGWLELLTFIKLLKGKYDEINHINIPLTRTEIQKKFGLFKKEKAIDISVEIDFYFSEGETYSSIVKKFIHKKNDQNKLGTNICHVFNSDQNHFGNKPINASAVITNITNPKNSGPSICGAYVGVLSLELLRNKVIESNTLEEITNNLKQLIEDAIN	432	522	1	ABC3C (Middle domain 1)
1002	MEJ7559860.1	Pedobacter sp.	Bacteroidota	MISITNFKAGFGDTYLIEIFPNTDKPVRILIDCGFEFMNNAIPALTEIGETGGKIDRFIITHYDSDHIASASNFIKANGESTHTTIIPIDQIWLNTFRHLQFSKRLEIELTTTEFKILSAFISDFGSKVSKNIPDKAIGAKQAMLLGQEILKMGYNWNTDFQKRSACIEFNPDVVISENVYLHLLSPNLKNLAALEKKFVQELQKMNIGVKDDSVLDDAFELYNRWLEQQEVEEKSISGTVQNITKQKIIDLTTNYVYEKDKAPGNGSSIAFIIRTPEKQLLFLADAHSEDIIEQLTLRYKNSTQYPILFDAVKVAHHGSFKNNKPDLFQMVDSEKFLFSTNGKHAKHVHPDVETVIHIINRPLPKGMKLRTLYFNHDLDHLKFLKEEGLQKEFKFTVCYDLHFSV	406	1	MEJ7559861.1	MTPEEFLKASTCRIECDGVKGSGFFISPKTILTCYHVVVNVDDQNPIELFDYLSNPIAVELIKQDIDCDIAILNIVNGYKSECFLQLCESEIVPDVSWISFGYPTTQNGRLVGEPLSGTIRDFIVDSSLTIHDSITSVSSVNALTAHYDGFSGSPLVDQNNNVISILRYQAPNYLNSVSIKKASAFLKNHFINIKPDELCSFSEYLPFVFDGFESDPKLMCNKFAAEVSSTSSPNVIINSLLGSVFFPNRAQTSKELIAELKRNKEQSNAIWIGWLEFLSHVSLLKGEHSNANEITITLSSTSMFKMLRINVGGTKAVKLKLRFLWTDSETYLEVAKQYIHKEHNTEIENNTCHIFNSKKANFGGIPLTANFKKNIIQNISSPNDSGFRIRGTVDFGILSLQHLNNEVKKCVSITLATENLEKLFRDAIQES	432	523	1	ABC3C (Middle domain 1)
1003	WP_037437831.1	Pedobacter antarcticus	Bacteroidota	MIIIHNFPASYGDTFIIEIQDATFDAVNILVDCGKGFKSGAQKYLEKMGLDRAHKIDRFIITHFDDDHIAGAYNFLKENGDPLNPSIIEIKQIWLNTFRHLQFKKRKPGQLSATETNKLNLFKSAFPSVSESQEESEIGAAQALLAGQIIFEKGYDWNTDFGGQACIAPTKITIAENVTLHLLTPSVEKLEAIETFFINKLNDDFGLNPTQEDIFDDAFELFLKSNERLKMEEIEISAGTSEISVERIDQLVKTAEYTPDLSPGNGSSISFIIETSHRKLLFLADAHAEDVIQALEKIFTECKRPIHFDAIKIAHHGSFRNNKPELFKLIDSDKFIFSTNGKHPKHIHPDVETIAHIVSRPLPSCFSVRTLYFNHSFVEKQVHLAALEKKELQDKFNYKISMEREISI	408	1	WP_037437833.1	MSHMLSIKAASCKLSCGLKEGSGFFVSLDHVLTAKHNLDHGNEINGEGYGGEIFSLELVDTDDDTDMVLLKIQGAYKSGTFLHICSLEPIAGISWESFGHPKTVNGRTIGETLSGSIKDFANGVNSHDTILNVEGYNVTSSVYHGFSGSPVVDFYGNAIGMLRFSGNNSLDAVSIKKAGSFLERNGIIVKKDYLLDFGEYACNCFSGFEETPKRMCAIYADRLRSTIEPNDIARDLLGRLYYPHTKGDLNEIISFLKNNPEINQGLWKGWLELLSYLSMVTSSRPDFNNITVTLTAEKFTKLFGIKRETAADTIDVNLNFFWTQGTAYLNIISDYLHNKLLEGIENNTCYIFNSADPHFGRRGPKANFKENIVFDISGGEDAGFHIVKEMNFGVLSLNELSQQVLECDSIASARPKIEQLFIDALQHD	428	524	1	ABC3C (Middle domain 1)
1004	WP_316789646.1	Pedobacter frigoris	Bacteroidota	MIKIHNFPASFGDTFLVCINEDGSKEVNILIDCGREFSSNAQKTLEKMGENKSHKIDRFIITHFDDDHIAGLYKFLQQNGSAENPNIIEIQQIWLNTFRHLQFFKRESTPIGSEEIERLELFKLSFPDLKPMGTEQEIGAKQAMLAGRLIYTNGYSWNADFAGEACTAFRSIQISENVRLHILTPTVENLKNIEAEFIRKLKSDFGLVPTNEDFFDDAFELYVKNGSLERKKEKSVSSVHREISLYNMPNIIKNADYYPDTASGNGSSVSFILETSTKRMLFLADAHAEDVIASLKEMFPDKQQPLIFDAIKVAHHGSFRNNKPELFTVIDSEKFIFSTNGKHQSHVHPDIETIAHIITRTRPEKVIKRTLYFNHDFVEKQEHLKAFQKDELRNFYNYEVSMVREIEV	408	1	WP_316789644.1	MSNLSLIKSASCKLACGEIKGSGFFVTPDILLTCLHNIEADVAIVGESYGEDKRSFSFELVDSDTVTDLAILRTKDGYLHNSTLHVCSLEPIKGITWESFGYPATTNGRSIGEDLDGKIRDHALNPGLLKHDVVLAVEGYNFSTSVYQGFSGSPIVDDYGNVIAISRFSGNNSLDAVSVKRAKSFLEANNIICKQDYLLDFDEYACNCFAGFEEDPKRMCNAFASSVKGQVNPDTIARDLLGKLYYPHQAGTLEEIIAYLKKNPTTNKGLWKGWLELLSYLAMVSSARPDFNSITVTLTSDNFAKLFKVKSEIAKKTIDVKVNFFWTEGKAYLKVISDYAHDKFRSEAESNSCYIFNSSDPNFGRRVPSPGFKDKIIRDIGGDESAGFHIIKQMNFGMLSLNQLSEEVLNSDSVAQARPKIEELFINALCND	432	525	1	ABC3C (Middle domain 1)
1005	WP_310098274.1	Mucilaginibacter pocheonensis	Bacteroidota	MITIHLIPASYGDTLLLSVYPVDQTQRETFLLIDCGLRYKASILPIIKDLKKAGKRLDRFIVTHYDNDHIHSATKLIKENGALAEPKIISIEQVWLNTYRHLQDEPKAVKELSKEEELLLEEFMADHQEFGGPDEDGHEINAEQASFLGKELLAKGYPWNSDFGGKAVCIENGREVLVNGTVKLTLLSPTAAALHELKAEFEAMLKKLKIPLSGSEKIDDAFALYVQQGGHIADLPSGYEISGTGKINEALIRKLSDGSGYDADGAAANGSSIAFILEANGKKLLLLADAHAEMIMTQLNKVYGDDANYPIYFDAVKVAHHGSYRNNHPDLFKLIDSPKWLFSTNGLHQSHAHPDLQTIALIVNRKLTHGITERELIFNHTLEHMEGLDDPELKATFHYTVKMQTFIELDV	411	1	WP_310098277.1	MIDTEHLKKCTCHIRQEGDSGTGFFVGRGQILTCRHVVPGMAVGDIVKIVSVDGVPFQAGVQAICPESDLAILLTNEFASQHMMELYDAEVVRGTEWACHGHPDDPGSQGAGLPLDGVVADQINDPHDRTHDLTLTAQGVSLSAKYKGYSGSGMIDAAGRVIGIMRYKGTTYLHGVSVRKAAAFLIQENVSVKPDSLSDFSGLIAEAFGSLEGAIRGICLATGGQVSSKLSPQAIVEKLKGGLFYPAGPATLREVITRLRRNETDNRQLWLGWLKFLTYVAVVRGSYEEVNKVSITIDSTRLSKLLNVELTPITVPLTVSLNFFFTDSQQFFSITGEYLSSRWMNNELKHNSCHVFNSPHGDFGLGGVLTAERKNRIVADISTPSEAGMIVPGKLDFGVISLSELTRQVKQSQTITEATQNLENLFKDALN	431	526	1	ABC3C (Middle domain 1)
1006	WP_129750048.1	Flavobacterium beibuense	Bacteroidota	MLTIHLLPALYGDTILIDIGQTQNSTNKNILIDCGFSYRDRLLPLLRDYKTSGKIIDRFIITHYDDDHIRNASKFLEENGLASSPNIIEVSQVWLNAFRHLQFQKVELQKADKKELEVLKNFITTNNPDIDPEGGEIGARQASLLGKQILAGKYSWNEDFNGKAACIENNPKVNISDNISIELLGPDKLQLEVLEDEFKSALNDFGIEYSENELVDDAFELYSRYSSCQILQDQSGEISGDSIVPVTAELIRYIADHHVYNRDRAPGNGSSISFILNANGKKILMLADAHAEPIMERLKELHPGKQQIYFDAVKISHHGSANNNPKELFDLIDSPLYFISTNGKHPSHVHPDIQTVSFIVNRPIRCFKGKRRLIFNYYPQHLSGLFEEDLQVEFNYTAEVSTKIELP	407	1	WP_129750049.1	MIDTTNLADCTWKVINPGGQPKGTAFFVSDTLLLTSLHVVSLYLSATFTIQDRSGKILNATVKDHCQKNDLAIIEVLSYASDKYVPLRSEEPVNGANSAAFGFPATVEGLKVGKKIETTISNIITVEHPHDIVLDVNGGILTTYSGFSGAGVINAQHEVTSILRFQDVNSVGAVSVKKAEEFISRNGITIISDELDDFSHYLKAAFEHTPDDFKTIGSASAALVAQRTSPQQIAEALKGKLIIPTRAGSLKEIIAYLKSQTTLSSELWRTWLELLSYVQLLKGSYTNINAISISLPNAEVSKMIPGVETKIQHDIELTLQFFFAEGKDYFSIAKKYLTEKKIEDSLRENHCHLFHSHNPLFGNVYLTSDAKKNIIHDISSPTGSGLLIPDNINIGVLSFAQLTSHVAASTTLQEATTNLIKIFTDAIK	428	527	1	ABC3C (Middle domain 1)
1007	WP_066674512.1	Chryseobacterium	Bacteroidota	MLTVHLLPVLYGDTILIDAFDEGKKINTNILIDCGFNFESEILPILNKYHKAGKKLHRFIITHYDDDHINSAAKFIKENGSAQRPKIIEIDQVWLNAYKHLQFEKKKLPVPDENQLNLLRNFIASQKVDTTKKQTEIGAKQASKLGKELLSQNYSWNEDFNGNAVCIEHATTIFVNDNVSITLVGPNKQQLESIDNEFKKALKAQGIKVADTHFVDDAFELFIKSLSAKDIETYSGVIKGSIRKPITSEGIKLIKSEYKPDKRVGNGSSISFILNADGKKILMLADAHAEPVMEQLKSLYPDQPCLFFDAIKVSHHGSFGNNPKELYELIDSANYLISTNGRHPSHMHPDIETIAFIIHRPLRGTITNRKLIFNYFPKHLARIFDEDLMKEFNYTAEVSNELKLP	405	1	WP_079466628.1	MIDIKNLQNCTWKVLDNEGFPVGTAFFAEENMLVTSLHAVEDFMDKKFHVENRQENKIVVSVKDHCKENDLAILITDEYVSKHIVILCSEEPLLKAEWSAFGFPATKEGLVVGSKLEGTIFDIISVKHTHDLVLETPGIKLCNEYSGFSGSGVINARQEITSVLRYKDVNNLCSVSIKKAENFLKKNGISVIDDQLDDFSVYMPKAFDYAEEPLKSIGIAFAKQVAKKTSPQAIASILHGKLMTPELDGSLNKIIQFLKNQVDVNNELWKAWLEFLSYVQMLKGEYGDINAVYISLPNTEVSKFIEGVETKIVQDIQLTLKFFFTEEAQYFSIAKQHLLDKSIAGTLQNNHCHIFHSHKTLFGLHPFTKEDKKNIVFDIYSQSDAGLNIAGNIDYGVLSFSQLALGIAASTTIAEATQNLTKIFNDAIS	429	528	1	ABC3C (Middle domain 1)
1008	WP_054512352.1	Chryseobacterium sp. ERMR1:04	Bacteroidota	MLTVHLLPALYGDTILIDVFDEKKINTNILIDCGFNFESEILPILNKYHKAGKKLDRFIITHYDDDHINSAAKFIKENGSAQSPKIIEIDQVWLNAYKHLQFEKKKLPVPDENQLNLLRNFIALQKVDTTKKQTEIGAKQASKLGKELLSQNYSWNEDFNGKAVCIEYATTILLNDNVLITLVGPNKQQLTSIDSEFKKALKSQGIKVSDTHFVDDAFELFLKSLSAKDIETYSGVINGSVIKPITSELIKSNKSEYKPDKRVGNGSSISFILNADGKKILMLADAHAEPVIERLKRLYPDETCLFFDAIKVSHHGSFGNNPKELYELIDSANYLISTNGSHPSHMHPDIETIAFIINRPLRGTITKRKLIFNYFPKHLARIFDEDLMKEFNYTAEVSNELKLP	404	1	WP_054512351.1	MIDIKNLENCTWKVLDKDGIPVGTAFFAEKKLLITSLHVVEDFIGEKFYIENRDKTKAPVFVKDHCNENDLAILITDGYVSDHTVILCSEVPLIKAEWSAFGFPATKEGLVVGSKLEGTVFNVISVEHTHDLVLETPGIKLDNEYRGFSGSGVINKRQEISSVLRYIDVNSLCSVSIKKAENFLKKNGISVVDDQLDDFSVYMPKAFDYAEEPLKSIGVAFAKQVAKNTSPQAIASILTGKLMTPELNGSLNEIIQFLKNQADLNNELWKAWLEFLSYVQMLKGEYGDINAVYISLPNTEVSKFIEGVETKIVQDIQLTLQFFFTEEAQYFSIAKKHLLDKSIAGTLQNNHCHIFHSHKTMFGLHPFTKEDKRNIIFDIFSPTDAGLNIAGNIDYGVLSLSQLALGIACSTTIAEATQNLTKIFNDAIK	429	529	1	ABC3C (Middle domain 1)
1009	WP_187668356.1	Pedobacter sp. N36a	Bacteroidota	MLTIHLLPVLYGDTILINIPKSEKQANTNILIDCGYNFTSELLPLLEQFHADGKRIDRFIITHYDDDHIRSAAKFIKDNGSSSSPKIIEIEQVWLNAYRHLQFDKRDLPPLDDEQEVLLKNFIAVQNSDVISQESEIGAKQASKLGRELYSGSYCWNKDFEGKAVCIEHKTEVIIKEGVICKILGPTKHQLTALEDEFKKGLKEMGVKLSDTELIDDAFELFIKAIAKKDIEGYIGNISGSAVSSITPDIIQSFVKNTRYKADKAIGNGSSISFVLEADEKKILMLADAHAEPIIKQLNATYPDEDVLYFDAIKVGHHGSLGNNPKELYEYIDSPIYLISTNGGHPSHVHPDIETVAFIISRPLRGTITSRKIVFNYYPKHLAGIFDKALMEHFNYTVEVNNLIELP	407	1	WP_187668357.1	MIDTSNLENCTWKVLDDNGVANGTAFFVDGSYLLTSLHVVEDFLDKTFHIQNREKTKLAVNVKDHCTINDLAILVTEEYVSENIATLCSEEPLLTAEWSAFGFPATDEGLKVGSKLTGTIFNIINIEHKHDLILATPGITLISNYKGFSGSGVINTKEEITSILRYKDTNNLCSVSIKKAENFLIRNNINVKADELDDFTNYLPDAFQYVSDPFKGLGVANAKVVAKNTSPQKITSLLTGKLMVPERAGTMKEIIGYLKSQTVLNKELWRTWLEFLSYVQLLKGEYSDINAVYISLPKTEVSKFVPEVETIIKQDINLTLQFFFTEEKAYFSIARQHLLDKSAAGELQHNHCHVFHSHNPMFGLQPFTNEEKKKIVFDIASPTDAGVNVAGSIDYGVLSFSELTSKVAGSQSILEATNNLIKIFTDAIS	429	530	1	ABC3C (Middle domain 1)
1010	WP_056209778.1	Flavobacterium sp. Root186	Bacteroidota	MLTIHLLPALYGDTILIDIAKNENQPNTNILVDCGFNFTSGLLPLLEDHHTKGKIIDRFIITHYDEDHISSAAKLIKDNGSASSAKIIKIDQVWHNAYRHLQFEKQNLKPLSPLEEGPLKNFIASQNPQDTSRGTQIGAKQASKLGKELLSGDYSWNTDFQGQAVCIEHKTEVLIKEGVKIILLGPNKTQLQALESAFKRGLKEFGVTLSASEFIDDAFELYIKSIEKGEVENYQGEITGSLISSFTPEIIESIVKNAKYKADRTVGNGSSISFILEADHKKILFLADAHAEPIIEQLQLLYPGQDKLFFDAVKVGHHGSLANNPRKLYDYIDSPLYLISTNGEHPSHAHPDIETLAFIINRPLPENLTSRKLFFNYAPKNLAGIFDDNLKEKLNYTTEVSNKIDL	406	1	WP_056209780.1	MIETNHLAICTWKVLNSESIPEGTAFFISENLLLTSLHVVENFADQTFYIENRENAKFKVTVKDSCKINDLAILITEEFNSENIVILCDEDPLISTEWSSFGFPATVDGSKVGSKIAGTIFNKIDIEHTHDIVLETNGIALLKEFRGFSGSGVLNCNQYVTAVLRYKDVNHLCSVSIKKAKDFLILNNVAIKNDELGDFTNYVSAAFDYTSDPFKGLGQAQAKAVAKKTSPQNIAVGLGGKLMVPERSGTLQQIIGYLKSQTAINQELWRAWLEFLTYVQFLKGEYSNVNAICISLPKTEVSKLIPGVETPITQDINLTLQFYFTEEKVYFDIAKEYILEKSFAGTLQNNQCHIFHSHNTMFGLNVISPEDKKKIVFNIAGPPDAGLNIAESIYCGILSFTELSRKVTSSQSLEDITDNLTKIFTDAIS	429	531	1	ABC3C (Middle domain 1)
1011	WP_281233698.1	Flavobacterium gelatinilyticum	Bacteroidota	MLTIHLLPALYGDTILIDIAKNENQPNTNILVDCGFNFTSGLLPLLEDHHTKGKIIDRFIITHYDEDHISSAAKLIKDNGSASSPKIIKIDQVWHNAYRHLQFEKQNLKPLSPLEEGLLKNFIASQNPQDTSRGTQIGAKQASKLGKELLSGDYSWNTDFQGQAVCIEHKTEVLIKEGVKIILLGPNKTQLQALESAFKRGLKEFGVTLSASEFIDDAFELYIKSIEKGEVENYQGEITGSLISSFTPEIIESIVKNAKYKADRTVGNGSSISFILEADHKKILFLADAHAEPIIEQLQLLYPGQDKLFFDAVKVGHHGSLANNPRKLYDYIDSPLYLISTNGEHPSHAHPDIETLAFIINRPLPENLTSRKLFFNYAPKNLAGIFDDNLKEKLNYTTEVSNKIDL	406	1	WP_281233699.1	MTETNHLTICTWKVLNSESIPEGTAFFISENLLLTSLHVVEDFADQTFYIENRENAKFKVTVKDSCKINDLAILITEEFNSENIVILCDEDPLISAEWSSFGFPATVDGSKVGSKIAGTIFNKIDIEHTHDIVLETNGIALLKEFRGFSGSGVLNCNQYVTAVLRYKDVNHLCSVSIKKAKDFLIRNNVAIKNDELGDFTNYVSAAFDYTSDPFKGLGQAQAKAVAKKTSPQNIAVGLGGKLMVPERSGTLQQIIGYLKSQTVINQELWRAWLEFLTYVQFLKGEYSNINAICISLPKTEVSKLIPGVETPITQDINLTLQFYFTEEKVYFDIAKEYILEKSFAGTLQNNQCHIFHSHNTMFGLNVISAEDKKKIVFNIAGPPDAGLNIAESIYCGILSFTELSRKVTSSQSLEDITDNLTKIFTDAIS	429	531	0	ABC3C (Middle domain 1)
1012	WP_286386380.1	Myroides odoratimimus	Bacteroidota	MFKANYGDTILVRIENEKHKYNLLIDCGFGYKDGLLNYIQKNLKNEVINKFIITHYDNDHIASASKFLEDNGDYNNPKLVHIEQIWLNTFKYLQFSKRSDVELTQEATQNIQKIIASKTCELKTDSNEGDIGAKQALLLGKTILKNNYPWNIDSNGKAICVENIQEAISDGPIKITLLTPSKQRLEILENEFIRELNKLGLEPNSNEIFDDAFELLSRDESKGKSTEGNISAGEYVINSNTIKTLSQATNYVKDDAIGNGSSISFILEAEGKKMLFLADAFAEDIVTRLKKLYPNKKEYPVYFDLVKVSHHGSFRNNSSELYKIIDSDKFLFSTNGNHPSHKHPDMETISIIINRVLPKGTEFRELIFNYDLGHLKDFKKEELEKEFKYKIKTQLLTEL	399	1	WP_286386382.1	MSLIENSTCKIIVETQGGISEEKGTGFFISKNQILTCKHVIENLTGEIKIENCHNQAEQKLTAQIIDKCELTDYALLELIKGFESEYFLELCDSEIIVDEQIKIFGYPAEGQGQDTGEPLRGEVLSILQGNQTIQDVSLRIDGYDANTGYGGFSGSPVVNNYNQVISVVKYSAVRSLSAISIKKAKVFLDSNGINVKHDQIVSFDLFKNGVFAGFADRENECEVESNRPVSLLSPKLIIEKNKDELFYPKKNLELKDLISYLRKNKDLNDKLWKGWIQLLTYVEILKGDYSEANSISIKITSKEIYKQFGILNRTKDINVDLYLNFYLTEEKDYFKIAQKSIHENKKNQIARHTCNIFNSNFESFGNTNRFIADISNPEYSGPSIPNIKIGALSLLQLNRAVIDSNSLADVCNNLKKIFEDAIK	424	532	1	ABC3C (Middle domain 1)
1013	WP_051880062.1	Epilithonimonas lactis	Bacteroidota	MIKIVMFRAGYGDTILVQIENKTNEYNLLIDCGFGYKDGLLNFVNTKFKDKKINKFIITHYDSDHITSASKFLEDNGDYNNPQMVKIEQIWLNTFKHLQFSKRANQVLNQDTKEQIQELITKKLSELPIEDNEGDIGAKQATLLGKTILKYDYPWNFDSKGEAICIENMPENIKDDSVKFTLLTPSKERLENLEKEFIKDLKKLGFETNADEIFDDAFELLTRENNVQNSNEGNISSSSYVINSNNINTFSKGGNYLKDDSVGNGSSISFVIEAEGKKMLFLADAFAEDVISRLEMIYPNKDEYPIFFDLIKVSHHGSFRNNKPELFEIIDSDKFLFSTNGKHPKHVHPDIDTISCIINRNLPKDVEFRELIFNYDLEHLNDFKTKELEEEFSYKIKNQLVTEL	404	1	WP_034978768.1	MNLIENSTCKITVQTQQGIYTEKGTGFFISKYQILTCKHVIENVDGNIILENCHNQNGLMLTAKVIDSCELTDYALLELNEAFESEYFLELCDSEIVEEENITIFGYSIDNQGQSAGERLKGSIDREIQGQNLIQDVSLSILNYAQNSNYDAFSGSAVVNDYFQVTSIVKYQAVRNLSSVSIRKAKTFLERNGINVKHDQIVSFDLFKNDVFVGFGDRESECVVESNNPINNLSPKVIIESKRDDIFYPRKNFDLKELIKHLRKDKNVNDKLWKGWIQILTYVEILKGDYSDANHISINVTSKELSNVFGIFSRKRDVPIELYLNFYLTEEKNYFNIAKMSIHENKKNQIAKHTCNIFNSNIDQFGNTNKLVVDISNPEHSGPSIPNIKIGALSLNQINRAVIDSNSLADVSINLKKIFEDAIK	424	533	1	ABC3C (Middle domain 1)
1014	SER04974.1	Epilithonimonas lactis	Bacteroidota	MFRAGYGDTILVQIENKTNEYNLLIDCGFGYKDGLLNFVNTKFKDKKINKFIITHYDSDHITSASKFLEDNGDYNNPQMVKIEQIWLNTFKHLQFSKRANQVLNQDTKEQIQELITKKLSELPIEDNEGDIGAKQATLLGKTILKYDYPWNFDSKGEAICIENMPENIKDDSVKFTLLTPSKERLENLEKEFIKDLKKLGFETNADEIFDDAFELLTRENNVQNSNEGNISSSSYVINSNNINTFSKGGNYLKDDSVGNGSSISFVIEAEGKKMLFLADAFAEDVISRLEMIYPNKDEYPIFFDLIKVSHHGSFRNNKPELFEIIDSDKFLFSTNGKHPKHVHPDIDTISCIINRNLPKDVEFRELIFNYDLEHLNDFKTKELEEEFSYKIKNQLVTEL	399	1	SER05000.1	MNLIENSTCKITVQTQQGIYTEKGTGFFISKYQILTCKHVIENVDGNIILENCHNQNGLMLTAKVIDSCELTDYALLELNEAFESEYFLELCDSEIVEEENITIFGYSIDNQGQSAGERLKGSIDREIQGQNLIQDVSLSILNYAQNSNYDAFSGSAVVNDYFQVTSIVKYQAVRNLSSVSIRKAKTFLERNGINVKHDQIVSFDLFKNDVFVGFGDRESECVVESNNPINNLSPKVIIESKRDDIFYPRKNFDLKELIKHLRKDKNVNDKLWKGWIQILTYVEILKGDYSDANHISINVTSKELSNVFGIFSRKRDVPIELYLNFYLTEEKNYFNIAKMSIHENKKNQIAKHTCNIFNSNIDQFGNTNKLVVDISNPEHSGPSIPNIKIGALSLNQINRAVIDSNSLADVSINLKKIFEDAIK	424	533	0	ABC3C (Middle domain 1)
1015	MCT4072226.1	Elizabethkingia anophelis	Bacteroidota	MMKVIMFKAHYGDTILVHIEKPKYNLLIDCGFAYKDGLLNFVNTKFKDEKINKFIITHYDSDHITSASKFLEDNGDCNNPQMVKIEQIWLNTFKHLQFSKRADQELYPDAKEQIQELITKKLSELPIEDNEGDIGAKQATLLGKTILKYDYPWNFDTKGEAICIENMPEEITDDQVKITLLTPSKERLENLEKEFILELKKLGLEPNTDQIFDDAFELLTREKENDKENSNEGNISSSSYVINSKTIKTLSEGKNYLKDDSIGNGSSISFILEIEGKKLLFLADAFAEDVISRLEMIYPNKDEYPIFFDLIKVSHHGSFRNNKPELFEIIDSDKFLFSTNGKHPKHVHPDIETISCIINRNLPRDAKFRELIFNYDLEHLKDFKREELEEEFNYKIKTQLVTEL	404	1	MCT4072225.1	MSLIENSTCKITVQTQQGIYTEKGTGFFISKYQILTCKHVIENVDGNIILENCHNQNGLMLTAKLIDSCELTDYALLELNEAFESEYFLELCDSEIVEEENITIFGYSIDNQGQSAGERLKGSIDREIQGQNLIQDVSLSILNYAENSNYDAFSGSAVVNDYFQVTSIVKYQAVRNLSSVSIRKAKTFLERNGINVKHDQIVSFDLFKNDVFVGFGDRESECVVESNNPINNLSPKVIIESKRDDIFYPRKNLDLKELIKHLRKDKNVNDKLWKGWIQILTYVEILKGDYSDANHISINVTSKELSNVFGIFSRKRDVPIELYLNFYLTEEKNYFNIAKMSIHENKKNQIAKHTCNIFNSNIDQFGNTNKLVVDISNPEHSGPSIPNIKIGALSLNQINRAVIDSNSLADVSINLKKIFEDAIK	424	533	0	ABC3C (Middle domain 1)
1016	PHS08090.1	Kordia sp.	Bacteroidota	MFLAGYGDSLLVQVEKKENTTVNLMIDCGLFYKNNILPNLKRLLKDQTVNRFIITHYDKDHIQSASKFLEDNGKYKDGSIAKIEQVWLNTFRHLQFSKRNTEELSSEEVTKVKSYISETSFESNTEIIEGDIGAKQATTLGAKILEKKYPWNIDSKGEAICIENLQEVNITEDVRLYLLSPNKKSLQNLESEFLSKLSEMGLNPNTEAIFDDAFELFNLNMKEKEKEKVKEKVNDGNISSSCIPEINSKSIKILSKGKGYEKDTSFGNGSSISFILETEDKKILFLADAFAEDVIDELKKRYPDSSEYPIFFDAIKTSHHGSFKNNSPELFKIIDSDFFLFSTNGNHPCGHKHPDVETISCIINRLLPKKILKRNLIFNYELDHLKNFNNEELKKEFKYEIKAQIETKI	409	1	PHS08091.1	MIELRKAICKVKIYTDEDSIHPEKGTGFFISENLILTSNHVIEKSKGQIEISKCYNNENVLTANIVDNCTECDYALLELNEEYKSEFILELCDSEIIEEENIRIFGYPNDAQGQDVGENLVGTITMKTEDDAESVQDIILNINNFASNTKYSAFSGSPVINEYDQVTSILKYQGVRNLSSVSVKKAIAFLTKNDIEVKPDQLQTLDVYNEKVFVGFGNKQGECEVESKTPLKEINPQTIIEKNRGKLFYPEKTHKIEELIKFLRISKNLNSQLWKGWIQLLTYVEILKGNYKNPNNISIHISSNEMYKKFGLIKTSRSVNMEIYLNFYFTEEESYLEIARKLIHENKKGGLSKNMCNIFNSNVDDFGNINNIKEDISNPTGSGPSIQNYKIGRLSLSQLNRAVKSSTQLEKVSDNLKKIFEDAIK	425	534	1	ABC3C (Middle domain 1)
1017	WP_027421078.1	Crocinitomix catalasitica	Bacteroidota	MFKINMFQAGYGDSLLVQVEKEGGATVNLMIDCGLNYKNNILPNLKRLLKDQTIHRFIITHYDKDHIQSASKFLEDNGRFKDEKIAKIEQVWLNTFKHLQFSKRNTEELSSEETEKVKSYISEATSKSNSELIEGDIGAKQATALGANILENKYPWNIDTGEEAICIENLQEVNITDNVKLHLLSPNKKRLQNLESEFHSKLSKMGLNPNTESVFDDAFELYNLENNDKNEEEGNISSSEKAINIRTIKLFTNGENYIKDDSIGNGSSISFILETENKKVLFLSDAFAEDIIEELKKKYTDESKYPIFFDAIKIAHHGSFRNNSPELFKVIDSNHFLFSTNGKHPKHKHPDVETISCIINRSLPEGVFNRNLIFNYELFHLNGFNDRNLKTEFNYEIIVQEETVI	405	1	WP_027421079.1	MSNIEASTCKVIIEKENGDEEKGTGFFINERQVLTCSHVIPDQVFKIKISKIGLIDKGNTLNVTVVDQCKICDFALLEVVDDFENKNILNLCDSEIISEENIKIFGYPNTAEGQKIGKELKGSIDRYIIDNTESIHDIILSIPTYSRSENYKAFSGSPIINDFGQVLGILKYRDEQHLAAISIKKALSFLEKNKIVVKPDQLQSFEVYNDKTFLGFEQIQSKCEVESQVPIKILSPGKILDSNKGGLFYPKNPQNISDLIKILRKSKDIDSKLWTGWIQLLTYVEILKGDYKDPNNISIHITSNELYKKFGLINTTRNVNVKIYLNFYFTEEESYLKIASKLIHEKKKGGLSKNVCNIFNSNVVDFGNTNNIKEDISNPTGSGPSIQNYKIGRLSLSQLNREVKSSNPIGQVSDNLKKIFEDAIK	425	535	1	ABC3C (Middle domain 1)
1018	WNH07669.1	Flavobacteriaceae bacterium HL-DH14	Bacteroidota	MIKINMFQASYGDSLLVQVEKEAKKTINIMIDCGFNYKTNIKPNLKRLLKDQSINRFIITHFDKDHIQSASKFLEDNSNYKDENIALIEQIWLNTFKHLQFSKRNIEELSSEETNKVKSYISETSSKSNSEINEGDIGAKQATTLGANILEKKYPWNIDTGEEAICIENVQAVNITDDVKLHLLSPNKKRLQNLESEFRSKLSEMGLNPNSNGIFDDAFELFNLENKDKKEEEGNISSSEKAINARTIKLFTNGENYIKDDSIGNGSSISFILETDNKKILILADAFAEDIIEELKKKYTNECEYPIFFDAVKVSHHGSFRNNSPELFKIIDSDNFLFSTNGKHPKHKHPDVETISCIINRRLPVGVFHRNLVFNYELFHLKDFNDENLKIEFSYEIKVQEETII	405	1	WNH07670.1	MSNIEAATCKIIIEKENGKKEKGTGFFINKNQVLTCSHVISNDVFKIEISKIGIIDEGNTFTLKVVDQCNICDYALLEIEDDFENENTLNLCNSEIINEENIKIFGYPDTTEGQTIGKELKGSIDRYIIDNTESIHDIILSIPTYSRSENYKAFSGSPIINDFGQVLGILKYRDEQHLAAVSIKKALSFLEKNKIVVKPDQLQSFEVYNDKTFLGFEKIKSKCEVESQVPIKILSPGKILDANKGELFYPKNPQNINDLIKILRKSKDVDSKLWTGWIQLLTYVEILKGDYKDPNNISIHITSNELYKKFGLINTSRNVNMKIYLNFYFTEEESYLKIASKLIHEKKKGGLSKNVCNIFNSNVDDFGNTNNIKEDISNPTGSGPSIQNYKIGRLSLSQLNREVKSSNPIGQVSDNLKKIFEDAIK	425	536	1	ABC3C (Middle domain 1)
1019	WP_075478251.1	Moritella viscosa	Pseudomonadota	MIKINMFQSGFGDSLLVQVNTKSSMDTNILIDCGFNYNEILGKLKILLGETPKLDRFIITHYDADHIQGAISLIKENGSSTSPKNFNIEQVWLNSYRHLQFFEKEDSEITPIIGRRVESYLAAKTSHNKNDEGAVSALQASTLASEIFKNGYLWNSDANGKAICIENLELFSVNSEVNIQLLSPNENKLKQLEASFIRDLSKKRLKPKKGQVFDDAFELYAQSIENLADIVEGPVSANNTKIDSEMIKKLSIGGSYSKDTTKGNGSSIAFVMEFENKKVLFLGDAHAEIIIERLKSIYGDTGTIFFDAIKVSHHGSFNNNGPELYKLIDSNKFLFSTNGKHPSHKHPDLATISCIINRPLDHGIKNRKLIFNYELEHLNGFENEALKQEFNYSMIYSEEVQV	402	1	WP_075478250.1	MIASLDKATCRIDCGGEIGTGFFVDSITIITAKHVINEYILASENPKEITVDNLSNYSEKVICNYIDHCDDTGVAIIGIQGNYKNENHLTLCASEIIEEESIKSYGYPASEDGCLVGEPLVGKIFRTISNSDETMHDVSINIDNFQQGTYKGFSGSPVMNQDKVVTSFITDQNVRYISAVSIKKIANFLRNKNIEVKQDYLTSFEEYKDSIFESHGPIEATCLGQSSKPLSTITPQSILNSREGGIFYPPKLDSLSKLIADIKLNKDLQDALWSGWLELLTYIEMLKGKYDDCNHIQIEVTSEEVSKRFKLFSSTKTITTKLRINFFFSESKNYFEVARNYVHEAMQEHSVKQDTCNIFNSHNRNFGIRNLTSRDIVLNISDPENSGPSIPNARVGVLSLQNLREKIINSTDITSAQLNLRKRFEDALK	429	537	1	ABC3C (Middle domain 1)
1020	OUS04082.1	Gammaproteobacteria bacterium 42_54_T18	Pseudomonadota	MFQSGFGDSLLVQINTKSSMDTNILIDCGFNYKKILEKLKILLGKTPKLDRFIITHYDADHIQGAISLIKENGSSTSPKNFNIEQVWLNSYRHLQFFEKEDSEITPVISRRAESYLATKTIQNTNVEGAVSALQASTLASEIFKNGYLWNSDANGKAICIENLESFSINPKVNIRLLSPNENKLKELEGSFISDLSKKRLKPKDGKIFDDAFELYAQSIENLADIIEGPVSANNTKIDSEVIKKLSIGENYSKDTTKGNGSSIAFVLEFENKRVLFLGDAHAEIIIERLKSIYGDTGTIFFDAIKVSHHGSFNNNGPELYKIIDSNKFLFSTNGKHPSHKHPDLATISCIINRPLDHGITNRQLIFNYELEHLNGFENEALRQEFNYSMIYSEEVQV	397	1	OUS04081.1	MIASLDKATCRIDCGGEIGTGFFVDSTTIITAKHVINQYFLASENPKEITVDNLSNYSEKVTCNYIDHCDDTDVAIIGIQGNYKNENYLTLCASEIIEEESIKSYGYPTSEDGRLVGEPLVGKVFRTISNSDETMHDVSINIDNFQQGTYKGFSGSPVMNQDKVVTSFITDQNVRYISAVSIKKIANFLRNKNIEVKQDYLTSFEEYKDSIFESHGPIEATCLGQSSKPLSTITPQSILNSREGAIFYPPKLDSLSKLIADIKLNKDLQDALWSGWLELLTYIEMLKGKYDDCNHIQIEVTSEEISKRFKLFTSTKTITTKLRINFFFSESKNYFEVARNYVHEAMQEHSIKQDTCNIFNSHNRNFGIRNLTSRDIVLNISDPENSGPSIPNARVGVLSLQNLREKIINSTDITSAQLNLRKRFEDALK	429	537	0	ABC3C (Middle domain 1)
1021	WP_017089196.1	Vibrio splendidus	Pseudomonadota	MVKIHMFQSGYGDSFLIRLKQHDNAYINLMIDLGFCYSSIASKMDAILVGEEIHKFVITHFDRDHIQGVAKLISENGQYNNQSRFNIKQVWMNSYRHLNAIKRADFFDSKLMEGYIAENSNNNEGLEQGISALQASSLAADLYEYGYSWNEDAKGQAICVEHLETHTLSKSTKITLLTPTITRLEDLELSFITDLSKLGLNPTNDAVFDDAFELFNLKSESKSIINERPISTSPFEVNKESIRLMSAGTNYKADDSRANGSSISFILEHEEKRMLFLADAFAEDVTASLKRIYKNDEWPLYFDAIKISHHGSFRNNSLELFKLIDSGRFLFSTNGKHPSHTHPDLDTVSCIINRPLLDSKPHRTLYFNYKLKHLEGFNSQELKDEFKYELETEVELIEF	399	1	WP_017089195.1	MNKQLVESATCKIDCDGEKGSGFFISRDKIITCRHVLTRHLHIKTKEIKITAGSSSFECTARLIAHCETTDLALLDCEGNYESEHTLVISSSPILDDEDIYSYGYPNTNDGRLVGEPLHGTVLRTITNSTATIRDVSLTIDNFSKSKEYEGFSGSPVVNGRGVVTSVLSFENKNYLSSMSINKAKGFLLENNIIVEDNELETFISYRDDAFKGFSYLKDECENYSNSASNKVTPSGVIKTNGGELFYPRKQMSFDEIKVFLRENQNIDSCLWTGWIQFLTYMNFLEVDYSNLKDVRVKLETAKFKIPFFKTGLKTITYDLKLKLFYTEEDDYLDLARNYMSKNKDKMRLEGNSCHIFNSHVPNFGKISIDPSNIIDDVANPKGSTFSPEMPKIGIVSLEQLSQIVMSSQTSDEAVIKIKKKLEDVII	427	538	1	ABC3C (Middle domain 1)
1022	WP_069514621.1	Vibrionaceae	Pseudomonadota	MIKINMFQSGYGDCFLVRLPATATAARGTNLLIDLGFCYKTILVELKEVLGKDRIDRFIITHFDSDHIQGACSLLAENGNSSDPCHLEIEQIWLNSFRHLQFFTRTDEEISDFLKKRLDAYIAEKDHSATKEGDVSAAQASLLAAQIYKNSYMWNTDADRKAICVENMETVMLPNDVKLTVITPTEENLKKQEKRFITDLRKMGLIPNHDDIFDDAFELYIKELEDKQEAQEKDVSCRNKELSIETILECTNGEGYQKDDGIGNGGSISFVLEKGNKKLLFLADAYAEDVINGLKAIFKNEEEYPIYFDAIKVSHHGSYRNNPPELYKFIDSERFLFSTNGKHPKHTHPDIETIACIINRDLPKNISKRILHFNYELEHLEGLNNEELKEKYNYDLKLGTEIEIL	405	1	WP_069514618.1	MSEVNLKSATCKITCGDESGTGFFISSNKIITASHVINEYFIDETEIKVSNCHGDNKEHKARYVSHNDEAHIVVIELDDYLNENYLELVNADILTGERVYIYGYPKNHDGEIIGEPLSGNILRYIEDNEITIHDVNITIDNFDNTSSYDGFSGSPVVNSKSQVLSFIRFKNERYLSAVSIKKSRNFLDSQNINYFEDGLNSFDDYKNIAFNGFEGMKIICEEKSKKPLSLHPPIKILEKKVEKIFYPNEVKCFEDIRVYLKNNREIDKNLWVGWAKFLTYVQIMEGNLSNIEGVNVTVSFEVLFKSLGFIKRKKFVDQEIKFELMFTENESFIKVASEVMERSRVSEDLSESVCNVFNSNSENFGIRRVNSKNIVNDIGKPDGAVPSVVRPKTGVVSLRQLTDIVINSDTLEDAKVKLKEAIEDAIS	427	539	1	ABC3C (Middle domain 1)
1023	WP_374082363.1	Vibrio diabolicus	Pseudomonadota	MIKINMFQSGYGDCFLVRLPATATAARGTNLLIDLGFCYKTILVELKEVLGKDKIDRFIITHFDSDHIQGACSLLAENGNSSDPCHLEIEQIWLNSFRHLQFFTRTDEEISDFLKKRLDAYIAEKDHSATKEGDVSAAQASLLAAQIYKNSYMWNTDADRKAICVENMETVMLPNDVKLTVITPTEENLKKQEKRFITDLRKMGLIPNHDDIFDDAFELYIKELEDKQEAQEKDVSCRNKELSIETILECTNGEGYQKDDGIGNGGSISFVLEKGNKKLLFLADAYAEDVINGLKAIFKNEEEYPIYFDAIKVSHHGSYRNNPPELYKFIDSERFLFSTNGKHPKHTHPDIETIACIINRDLPKNISKRILHFNYELEHLEGLNNEELKEKYNYDLKLGTEIEIL	405	1	WP_374082362.1	MSEVNLKSATCKITCGDESGTGFFISSNKIITASHVINEYFIDETEIKVSNCHGDNKEHKARYVSHNDEAHIVVIELDDYLNENYLELVNADILTGERVYIYGYPKNHDGEIIGEPLSGNILRYIEDNEITIHDVNITIDNFDNTSSYDGFSGSPVVNRKSQVLSFIRFKNERYLSAVSIKKSRNFLDSQNINYFEDGLNSFDDYKNIAFNGFEGMKIICEEKSKKPLSLHPPIKILEKKVEKIFYPNEVKCFEDIRVYLKNNREIDKNLWVGWAKFLTYVQIMEGNLSNIEGVNVTVSFEVLFKSLGFIKRKKFVDQEIKFELMFTENESFIKVASEVMERSRVSEDLSESVCNVFNSNSENFGIRRVNSKNIVNDIGKPDGAVPSVVRPKTGVVSLRQLTDIVINSDTLEDAKVKLKEAIEDAIS	427	539	0	ABC3C (Middle domain 1)
1024	HAS6354093.1	Vibrio vulnificus	Pseudomonadota	MIKINMFQSGYGDCFLVRLPATATAARGTNLLIDLGFCYKTILVELKEVLGKDRIDRFIITHFDSDHIQGACSLLAENGNSSDPCHLEIEQIWLNSFRHLQFFTRTDEEISDFLKKRLDAYIAEKDHSATKEGDVSAAQASLLAAQIYKNSYMWNTDADRKAICVENMETVMLPNDVKLTVITPTEENLKKQEKRFITDLRKMGLIPNHDDIFDDAFELYIKELEDKQEAQEKDVSCRNKELSVETILECTNGEGYQKDDGIGNGGSISFVLEKGNKKLLFLADAYAEDVINGLKAIFKNEEEYPIYFDAIKVSHHGSYRNNPPELYKFIDSERFLFSTNGKHPKHTHPDIETIACIINRDLPKNISKRILHFNYELEHLEGLNNEELKEKYNYDLKLGTEIEIL	405	1	HAS6354092.1	MSEVNLKSATCKITCGDESGTGFFISSNKIITASHVINEYFIDETEIKVSNCHGDNKEHKARYVSHNDEAHIVVIELDDYLNENYLELVNADILTGERVYIYGYPKNHDGEIIGEPLSGNILRYIEDNEITIHDVNITIDNFDNTSSYDGFSGSPVVNSKSQVLSFIRFKNERYLSAVSIKKSRNFLDSQNINYFEDGLNSFDDYKNIAFNGFEGMKIICEEKSKKPLSLHPPIKILEKKVEKIFYPNEVKCFEDIRVYLKNNREIDKNLWVGWAKFLTYVQIMEGNLSNIEGVNVTVSFEVLFKSLGFIKRKKFVDQEIKFELMFTENESFIKVASEVMERSRVSEDLSESVCNVFNSNSENFGIRRVNSKNIVNDIGKPDGAVPSVVRPKTGVVSLRQLTDIVINSDTLEDAKVKLKEAIEDAIS	427	539	0	ABC3C (Middle domain 1)
1025	WP_122016037.1	Vibrio parahaemolyticus	Pseudomonadota	MIKINMFQSGYGDCFLVRLPATATATAARGTNLLIDLGFCYKTILVELKEVLGKDRIDRFIITHFDSDHIQGACSLLAENGNSSDPCHLEIEQIWLNSFRHLQFFTRTDEEISDFLKKRLDAYIAEKDHSATKEGDVSAAQASLLAAQIYKNSYMWNTDADRKAICVENMETVMLPNDVKLTVITPTEENLKKQEKRFITDLRKMGLIPNHDDIFDDAFELYIKELEDKQEAQEKDVSCRNKELSIETILECTNGEGYQKDDGIGNGGSISFVLEKGNKKLLFLADAYAEDVINGLKAIFKNEEEYPIYFDAIKVSHHGSYRNNPPELYKFIDSERFLFSTNGKHPKHTHPDIETIACIINRDLPKNISKRILHFNYELEHLEGLNNEELKEKYNYDLKLGTEIEIL	407	1	WP_069514618.1	MSEVNLKSATCKITCGDESGTGFFISSNKIITASHVINEYFIDETEIKVSNCHGDNKEHKARYVSHNDEAHIVVIELDDYLNENYLELVNADILTGERVYIYGYPKNHDGEIIGEPLSGNILRYIEDNEITIHDVNITIDNFDNTSSYDGFSGSPVVNSKSQVLSFIRFKNERYLSAVSIKKSRNFLDSQNINYFEDGLNSFDDYKNIAFNGFEGMKIICEEKSKKPLSLHPPIKILEKKVEKIFYPNEVKCFEDIRVYLKNNREIDKNLWVGWAKFLTYVQIMEGNLSNIEGVNVTVSFEVLFKSLGFIKRKKFVDQEIKFELMFTENESFIKVASEVMERSRVSEDLSESVCNVFNSNSENFGIRRVNSKNIVNDIGKPDGAVPSVVRPKTGVVSLRQLTDIVINSDTLEDAKVKLKEAIEDAIS	427	539	0	ABC3C (Middle domain 1)
1026	WP_077680782.1	Vibrio kanaloae	Pseudomonadota	MLKINMFQSGYGDCFLVRLPATATATAARGTNLLIDLGFCYKTILVELKEVLGKDRIDRFIITHFDSDHIQGACSLLAENGNSSDPCHLEIEQIWLNSFRHLQFFTRTDEEISDFLKKRLDAYIAEKDHSATKEGDVSAAQASLLAAQIYKNSYMWNTDADRKAICVENMETVILPNDVKLTVITPTEENLKKQEKRFITDLRKMGLIPNHDEIFDDAFELYIKELEDKQEAQEKDVSCRNKELSIETILECTNGEGYQKDDGIGNGGSISFVLEKGNKKLLFLADAYAEDVINGLKAIFKNEEEYPIYFDAIKVSHHGSYRNNPPELYKFIDSERFLFSTNGKHPKHTHPDIETIACIINRDLPKNISKRILHFNYELEHLEGLNNEELKGKYNYDLKLGTEIEIL	407	1	WP_077680781.1	MSEVNLKSATCKITCGNESGTGFFISSKKIITASHVINEYFIDETEIKVSNCHGDNKEHKARYVSHNDEAHIVVIELDDYLNENYLELVNADILKGERVYIYGYPKNHDGEIIGEPLSGNILRYIEENEITIHDVNITVDNFDNTSSYDGFSGSPVVNSKSQVLSFIRFKNERYLSSVSIKKSRNFLDSQKINYFEDGLNSFDDYKNIAFNGFEGMKIICEEKSKKPLILHPPIKILEKKVEKIFYPNEVKCFEDIRVYLKNNREIDKNLWVGWAKFLTYVQIMEGNLSNIEGVNVTVSFEVLFKSLGFIKRKKFVDQEIKFELMFTENESFIKVASEVMERSRVSEDLSESVCNVFNSNSENFGIRRVNSKNIVNDIGKPDGAVPSVVRPKTGVVSLRQLTDIVINSDTLEDAKVKLKEAIEDAIS	427	539	0	ABC3C (Middle domain 1)
1027	WP_269635119.1	Vibrio parahaemolyticus	Pseudomonadota	MIKINMFQSGYGDCFLVRLPATATATATAARGTNLLIDLGFCYKTILVELKEVLGKDRIDRFIITHFDSDHIQGACSLLAENGNSSDPCHLEIEQIWLNSFRHLQFFTRTDEEISDFLKKRLDAYIAEKDHSATKEGDVSAAQASLLAAQIYKNSYMWNTDADRKAICVENMETVMLPNDVKLTVITPTEENLKKQEKRFITDLRKMGLIPNHDDIFDDAFELYIKELEDKQEAQEKDVSCRNKELSIETILECTNGEGYQKDDGIGNGGSISFVLEKGNKKLLFLADAYAEDVINGLKAIFKNEEEYPIYFDAIKVSHHGSYRNNPPELYKFIDSERFLFSTNGKHPKHTHPDIETIACIINRDLPKNISKRILHFNYELEHLEGLNNEELKEKYNYDLKLGTEIEIL	409	1	WP_069514618.1	MSEVNLKSATCKITCGDESGTGFFISSNKIITASHVINEYFIDETEIKVSNCHGDNKEHKARYVSHNDEAHIVVIELDDYLNENYLELVNADILTGERVYIYGYPKNHDGEIIGEPLSGNILRYIEDNEITIHDVNITIDNFDNTSSYDGFSGSPVVNSKSQVLSFIRFKNERYLSAVSIKKSRNFLDSQNINYFEDGLNSFDDYKNIAFNGFEGMKIICEEKSKKPLSLHPPIKILEKKVEKIFYPNEVKCFEDIRVYLKNNREIDKNLWVGWAKFLTYVQIMEGNLSNIEGVNVTVSFEVLFKSLGFIKRKKFVDQEIKFELMFTENESFIKVASEVMERSRVSEDLSESVCNVFNSNSENFGIRRVNSKNIVNDIGKPDGAVPSVVRPKTGVVSLRQLTDIVINSDTLEDAKVKLKEAIEDAIS	427	539	0	ABC3C (Middle domain 1)
1028	ENL1296083.1	Vibrio parahaemolyticus	Pseudomonadota	MIKINMFQSGYGDCFLVRLPATATATATAARGTNLLIDLGFCYKTILVELKEVLGKDRIDRFIITHFDSDHIQGACSLLAENGNSSDPCHLEIEQIWLNSFRHLQFFTRTDEEISDFLKKRLDAYIAEKDHSATKEGDVSAAQASLLAAQIYKNSYMWNTDADRKAICVENMETVMLPNDVKLTVITPTEENLKKQEKRFITDLRKMGLIPNHDDIFDDAFELYIKELEDKQEAQEKDVSCRNKELSIETILECTNGEGYQKDDGIGNGGSISFVLEKGNKKLLFLADAYAEDVINGLKAIFKNEEEYPIYFDAIKVSHHGSYRNNPPELYKFIDSERFLFSTNGKHPKHTHPDIETIACIINRDLPKNISKRILHFNYELEHLEGLNNEDLKEKYNYDLKLGTEIEIL	409	1	ENL1296084.1	MSEVNLKSATCKITCGDESGTGFFISSNKIITASHVINEYFIDETEIKVSNCHGDNKEHKARYVSHNDEAHIVVIELDDYLNENYLELVNADILTGERVYIYGYPKNHDGEIIGEPLSGNILRYIEDNEITIHDVNITIDNFDNTSSYDGFSGSPVVNSKSQVLSFIRFKNERYLSAVSIKKSRNFLDSQNINYFEDGLNSFDDYKNIAFNGFEGMKIICEEKSKKPLSLHPPIKILEKKVEKIFYPNEVKCFEDIRVYLKNNREIDKNLWVGWAKFLTYVQIMEGNLSNIEGVNVTVSFEVLFKSLGFIKRKKFVDQEIKFELMFTENESFIKVASEVMERSRVSEDLSESVCNVFNSNSENFGIRRVNSKNIVNDIGKPDGAVPSVVRPKTGVVSLRQLTDIVINSDTLEDAKVKLKEAIEDAIS	427	539	0	ABC3C (Middle domain 1)
1029	WP_069491615.1	Vibrio parahaemolyticus	Pseudomonadota	MIKINMFQSGYGDCFLVRLPATATATATATATAARGTNLLIDLGFCYKTILVELKEVLGKDRIDRFIITHFDSDHIQGACSLLAENGNSSDPCHLEIEQIWLNSFRHLQFFTRTDEEISDFLKKRLDAYIAEKDHSATKEGDVSAAQASLLAAQIYKNSYMWNTDADRKAICVENMETVMLPNDVKLTVITPTEENLKKQEKRFITDLRKMGLIPNHDDIFDDAFELYIKELEDKQEAQEKDVSCRNKELSIETILECTNGEGYQKDDGIGNGGSISFVLEKGNKKLLFLADAYAEDVINGLKAIFKNEEEYPIYFDAIKVSHHGSYRNNPPELYKFIDSERFLFSTNGKHPKHTHPDIETIACIINRDLPKNISKRILHFNYELEHLEGLNNEELKEKYNYDLKLGTEIEIL	413	1	WP_069491613.1	MSEVNLKSATCKITCGDESGTGFFISSNKIITASHVINEYFIDETEIKVSNCHGDNKEHKARYVSHNDEAHIVVIELDDYLNENYLELVNADILTGERVYIYGYPKNHDGEIIGEPLSGNILRYIEDNEITIHDVNITIDNFDNTSSYDGFSGSPVVNSKSQVLSFIRFKNERYLSAVSIKKSRNFLYSQNINYFEDGLNSFDDYKNIAFNGFEGMKIICEEKSKKPLSLHPPIKILEKKVEKIFYPNEVKCFEDIRVYLKNNREIDKNLWVGWAKFLTYVQIMEGNLSNIEGVNVTVSFEVLFKSLGFIKRKKFVDQEIKFELMFTENESFIKVASEVMERSRVSEDLSESVCNVFNSNSENFGIRRVNSKNIVNDIGKPDGAVPSVVRPKTGVVSLRQLTDIVINSDTLEDAKVKLKEAIEDAIS	427	539	0	ABC3C (Middle domain 1)
1030	OED54300.1	Aliivibrio fischeri	Pseudomonadota	MIRLHMFQSGYGDSLLVRVSESGKRSANILVDLGFCYKDILKEIKGILGKELIDRFIITHFDSDHIQGACSLLEENGESSSPVHLKIDQVWLNSYRHLQFFDRSDEEISTVQRKRLTAYIASKSRAQSKEGNISAAQASRLASQVYKNNYEWNTDADGRAICIENIKTVALSNDVKLTVLTPNADNLRRQEKVFIADLRKVGLTPISDEIFDDAFELCIKELEEYSLPQEKNVSSSRSSMSIDSIVRYSEGHGYKPDDSIGNGGSISFILETENKKILFLADAYAEDVMREINNLYKDKEELPIYFDAIKISHHGSFRNNPPELFKLIDSKRFLFSTNGKHPKHKHPDIETIACIINRDLPIGLEKRILHFNYELEHLKGLDNEDLKNKFNYGIEVGTEVEIS	403	1	OED54299.1	MTDSLLKKSTCKIDCGIESGTGFFISPNKVLTAIHVIGDSFQYEEIKVSNCHLDENTHIANCIHYDDDAHIAIIEINDIYQNDFFLELLNADIIKDENIFIYGYPSNFDGELVGEPLTGKVLRYIEDSDATIHDVSINIDGFDTNTDYSGFSGSPVVNGKNQVLSFIRFKSERYLSAISIKKAASFLGESGISVSDDELKSFSSYKNLAFTGFENLKLACEKKSEKPLSVHTPFNILQKKSNDMFYPTKMESFEDIRAYLKNNRNIDKELWVGWTKFLTYIQILEGNFENIEDVNVNISLEILFKTLGFIKRKKSKDIKVSVDFMFTEHESFITVASEVLQHQRNSEETKGSICTVLNSNSIDFGIKKINTKNVINDIGMPDGSGPNIVRPKSGVVSLRQLTDLVIMSDNIEDAKSKLKGAIEDAIN	427	540	1	ABC3C (Middle domain 1)
1031	WP_139123458.1	Aliivibrio fischeri	Pseudomonadota	MFQSGYGDSLLVRVSESGKRSANILVDLGFCYKDILKEIKGILGKELIDRFIITHFDSDHIQGACSLLEENGESSSPVHLKIDQVWLNSYRHLQFFDRSDEEISTVQRKRLTAYIASKSRAQSKEGNISAAQASRLASQVYKNNYEWNTDADGRAICIENIKTVALSNDVKLTVLTPNADNLRRQEKVFIADLRKVGLTPISDEIFDDAFELCIKELEEYSLPQEKNVSSSRSSMSIDSIVRYSEGHGYKPDDSIGNGGSISFILETENKKILFLADAYAEDVMREINNLYKDKEELPIYFDAIKISHHGSFRNNPPELFKLIDSKRFLFSTNGKHPKHKHPDIETIACIINRDLPIGLEKRILHFNYELEHLKGLDNEDLKNKFNYGIEVGTEVEIS	398	1	WP_069581902.1	MTDSLLKKSTCKIDCGIESGTGFFISPNKVLTAIHVIGDSFQYEEIKVSNCHLDENTHIANCIHYDDDAHIAIIEINDIYQNDFFLELLNADIIKDENIFIYGYPSNFDGELVGEPLTGKVLRYIEDSDATIHDVSINIDGFDTNTDYSGFSGSPVVNGKNQVLSFIRFKSERYLSAISIKKAASFLGESGISVSDDELKSFSSYKNLAFTGFENLKLACEKKSEKPLSVHTPFNILQKKSNDMFYPTKMESFEDIRAYLKNNRNIDKELWVGWTKFLTYIQILEGNFENIEDVNVNISLEILFKTLGFIKRKKSKDIKVSVDFMFTEHESFITVASEVLQHQRNSEETKGSICTVLNSNSIDFGIKKINTKNVINDIGMPDGSGPNIVRPKSGVVSLRQLTDLVIMSDNIEDAKSKLKGAIEDAIN	427	540	0	ABC3C (Middle domain 1)
1032	OMO25412.1	Vibrio splendidus	Pseudomonadota	MIRLHMFQSGYGDSLLVRVSETGKRSANILVDLGFCYKDILKEIKGILGKESIDKFIITHFDSDHIQGACSLLEENGESNSPVHLEIDQVWLNSYRHLQFFDRSDEEISTVQRKRLTAYIASKSKAQSKEGNISAAQASRLASQVYKNNYEWNTDADGKAICVENIDTVALSNDIKLTVLTPNVTNLRKQEKRFRADLRKVGLTPTNDEIFDDAFELCIKEFENQTSPQEKNVSCNSNRLSIDTMVGYSEGVGYKQDDGIGNGGSISFILEKDGKKVLFLADAYAEDVMREISNLYKDTEEFPICFDAIKVSHHGSFRNNPPDLFKIIDSKRFLFSTNGKHPKHTHPDIETIACIINRDLPNGVEKRILHFNYDLEHLKDLENEELKSRFNYDIEIGTEVEIS	403	1	OMO25413.1	MTDSLLNKSTCKISCGDESGTGFFISKNRILTAIHVIDESFEEEKEIEVSNCYLDENTHTAKCIYHNSHAHIAIVETNDTYQNDYFLELINADIIKDEIISIYGYPCNFDGELVGEPLTGKVLRYIEDSDATIHDVSINIDGFDTNTNYSGFSGSPVVNGKNQVLSFIRFKSERYLSAISIKKAASFLGESGISVSDDELKSFSSYKHLAFTGFEDLKLACEKKSEKPLSVHTPFNILQKKSNDMFYPTKMESFEDIRAYLKNNRNIDKELWVGWTKFLTYIQILEGNFENIEDVNVNISLEILFKTLGFIKRKKSKDFKVSVDFMFTEHESFITVASEVLEHQRNSEETKGSICTVLNSNSIDFGIKKINTRNVISDIGIPDGSGPNIVRPKSGVVSLRQLTDLVIMSDNIEDAKSKLKGAIEDAIN	428	541	1	ABC3C (Middle domain 1)
1033	WP_162091925.1	Vibrio sp. LB10LO1	Pseudomonadota	MFQSGYGDSLLVRVSETGKRSANILVDLGFCYKDILKEIKGILGKEAIDRFIITHFDSDHIQGACSLLEENGESTSPVHLEIDQVWLNSYRHLQFFDRSDEEISTVQRKRLTAYISSKSKSQSKEGNISAAQASRLASQVYKNNYEWNTDADGRAICVENIDTVTLPNDIKLTVLTPNETNLRRQEKKFRADLRKVGLTPTNDEIFDDAFELCIKEFENQTSPQEKNVSYNSNRLSIDTVVGYSEGVGYKQDDGIGNGGSISFILEKDSKKVLFLADAYAEDVMREISNLYKDTEEFPIYFDAIKVSHHGSFRNNPPDLFKIIDSKRFLFSTNGKHPKHTHPDIETIACIINRDLPNGVEKRILNFNYDLEHLKDLENEELKIRFNYDIEIGTEVEIS	398	1	WP_162091924.1	MTDSLLNKSTCKISCGDESGTGFFISQNRILTAIHVIDESFEEEKEIEVSNCYLDENTHTAKCIYHDIHAHIAIIEINDTYQNDYFLELINADIIKDEIISIYGYPCNFDGELVGEPLTGKVLRYIEDSEATIHDVSINIDGFDTNTDYSGFSGSPVVNGKNQVLSFIRFKSERYLSAISIKKAASFLGESGISVSDDELKSFSSYKHLAFTGFENLKLACEKKSEKPLSVHTPFNILQKKSNDMFYPTKMESFEDIRAYLKNNRNIDKELWVGWTKFLTYIQILEGNFENIEDVNVNISLEILFKTLGFIKRKKSKDFKVSVDFMFTEHESFITVASEVLQHQRNSEETKGSICTVLNSNSIDFGIKKINTRNVISDIGIPDGSGPNIVRPKSGVVSLRQLTDLVIMSDNIEDAKSKLKGAIEDAIN	428	541	0	ABC3C (Middle domain 1)
1034	WP_131825462.1	Vibrio splendidus	Pseudomonadota	MFQSGYGDSLLVRVSETGKRSANILVDLGFCYKDILKEIKGILGKESIDKFIITHFDSDHIQGACSLLEENGESNSPVHLEIDQVWLNSYRHLQFFDRSDEEISTVQRKRLTAYIASKSKAQSKEGNISAAQASRLASQVYKNNYEWNTDADGKAICVENIDTVALSNDIKLTVLTPNVTNLRKQEKRFRADLRKVGLTPTNDEIFDDAFELCIKEFENQTSPQEKNVSCNSNRLSIDTMVGYSEGVGYKQDDGIGNGGSISFILEKDGKKVLFLADAYAEDVMREISNLYKDTEEFPICFDAIKVSHHGSFRNNPPDLFKIIDSKRFLFSTNGKHPKHTHPDIETIACIINRDLPNGVEKRILHFNYDLEHLKDLENEELKSRFNYDIEIGTEVEIS	398	1	WP_076677585.1	MTDSLLNKSTCKISCGDESGTGFFISKNRILTAIHVIDESFEEEKEIEVSNCYLDENTHTAKCIYHNSHAHIAIVETNDTYQNDYFLELINADIIKDEIISIYGYPCNFDGELVGEPLTGKVLRYIEDSDATIHDVSINIDGFDTNTNYSGFSGSPVVNGKNQVLSFIRFKSERYLSAISIKKAASFLGESGISVSDDELKSFSSYKHLAFTGFEDLKLACEKKSEKPLSVHTPFNILQKKSNDMFYPTKMESFEDIRAYLKNNRNIDKELWVGWTKFLTYIQILEGNFENIEDVNVNISLEILFKTLGFIKRKKSKDFKVSVDFMFTEHESFITVASEVLEHQRNSEETKGSICTVLNSNSIDFGIKKINTRNVISDIGIPDGSGPNIVRPKSGVVSLRQLTDLVIMSDNIEDAKSKLKGAIEDAIN	428	541	0	ABC3C (Middle domain 1)
1035	WP_146161108.1	Vibrio splendidus	Pseudomonadota	MFQSGYGDSLLVRVSETGKRSANILVDLGFCYKDILKEIKGILGKESIDRFVITHFDSDHIQGACSLLEENGESNSPVHLEIDQVWLNSYRHLQFFDRSDEEISTVQRKRLTAYIASKSKAQSKEGNISAAQASRLASQVYKNNYEWNTDADGKAICVENIDTVALSNDIKLTVLTPNATNLRKQEKRFRADLRKVGLTPTNDEIFDDAFELCIKEFENQTSPQEKNVSCNSNRLSIDTMVGHSEGVGYKQDDGIGNGGSISFILEKDSKKVLFLADAYAEDVMREISNLYKDTEEFPICFDAIKVSHHGSFRNNPPDLFKIIDSKRFLFSTNGKHPKHTHPDIETIACIINRDLPNGVEKRILHFNYDLEHLKDLENEELKSRFNYDIEIGTEVEIS	398	1	WP_181359742.1	MTDSLLNKSTCKIICGDESGTGFFISKNRILTAIHVIDESFEEEKEIEVSNCYLDGNTHTAKCIYHDSHAHIAIVEINDTYQNDYFLELINADIIKDEIISIYGYPCNFDGELVGEPLTGKVLRYIEDSDATIHDVSINIDGFDTNTDYSGFSGSPVVNGKNQVLSFIRFKSERYLSAISIKKAASFLGESGISVSDDELKSFSSYKHLAFTGFEDLKLACEKKSEKPLSVHTPFNILQKKSNDMFYPTKMESFEDIRAYLKNNRNIDKELWVGWTKFLTYIQILEGNFENIKDVNVNISLEILFKTLGFIKRKKSKDFKVSVDFMFTEHESFITVASEVLQHQRNSEETKGSICTVLNSNSIDFGIKKINTRNVISDIGIPDDSGPNIVRPKSGVVSLRQLTDLVIMSDNIEDAKSKLKGAIEDAIN	428	541	0	ABC3C (Middle domain 1)
1036	PTO92577.1	Vibrio splendidus	Pseudomonadota	MIRLHMFQSGYGDSLLVRVSETGKRSANILVDLGFCYKDILKEIKGILGKESIDRFVITHFDSDHIQGACSLLEENGESNSPVHLEIDQVWLNSYRHLQFFDRSDEEISTVQRKRLTAYIASKSKAQSKEGNISAAQASRLASQVYKNNYEWNTDADGKAICVENIDTVALSNDIKLTVLTPNATNLRKQEKRFRADLRKVGLTPTNDEIFDDAFELCIKEFENQTSPQEKNVSCNSNRLSIDTMVGHSEGVGYKQDDGIGNGGSISFILEKDSKKVLFLADAYAEDVMREISNLYKDTEEFPICFDAIKVSHHGSFRNNPPDLFKIIDSKRFLFSTNGKHPKHTHPDIETIACIINRDLPNGVEKRILHFNYDLEHLKDLENEELKSRFNYDIEIGTEVEIS	403	1	PTO92576.1	MLTDSLLNKSTCKIICGDESGTGFFISKNRILTAIHVIDESFEEEKEIEVSNCYLDGNTHTAKCIYHDSHAHIAIVEINDTYQNDYFLELINADIIKDEIISIYGYPCNFDGELVGEPLTGKVLRYIEDSDATIHDVSINIDGFDTNTDYSGFSGSPVVNGKNQVLSFIRFKSERYLSAISIKKAASFLGESGISVSDDELKSFSSYKHLAFTGFEDLKLACEKKSEKPLSVHTPFNILQKKSNDMFYPTKMESFEDIRAYLKNNRNIDKELWVGWTKFLTYIQILEGNFENIKDVNVNISLEILFKTLGFIKRKKSKDFKVSVDFMFTEHESFITVASEVLQHQRNSEETKGSICTVLNSNSIDFGIKKINTRNVISDIGIPDDSGPNIVRPKSGVVSLRQLTDLVIMSDNIEDAKSKLKGAIEDAIN	429	541	0	ABC3C (Middle domain 1)
1037	WP_313597481.1	Psychrobacter sanguinis	Pseudomonadota	MIMIRIKMFPAKNGDSFLIQTGTMHNGFILIDGGYSSTFTSYIKPELMKLNEQNYKLGLVVNTHIDEDHIKGIIKFVQDNGVSTHTNVIPIENFWHNSLRSITDTINPPSQYSKPDKELLAQISTRGYSNNNEGNNEISARQGSSLAKCLVQYKYNWNSGEGYQSINTQTTPTFALKDNEEVVIKVLSPTPNALEQLKGKWKKELKKLGFAGNALNQEFDDGFEFLLSKDQANTTSNLISSSEKELEDIYIPDTSITNRSSISILIEYEEKRLLFLGDSWSEDIESSLIALYGDDKQIIFDAIKVSHHGSLNNTSPRLLSLVDSPLYFISTNGKKHNHPDMPLMKAIIQRPSDFSRKIYFSEKNKNTQSLYPLQKEFDFEVIEQANEWIHI	391	1	WP_313597480.1	MLENILQQIVCKIICGTDNGTGFLISKNRLLTARHCISDYIDEKKEIEIFLNNEKIDTNVHLLYNDADTDVAILEVDSNFDIEHICLSAIKPRQKKQWTSWGFPDAKTYGQFTYGQVANVLSTTVARSDIDLTINPEYSLSDYSGLSGAPVIVDNKIVGILRLQTDNSLNALSIDSFKGVLANLDIEFETDSESEEVDDGIVVRNDFQNEFETKLLSSNISYILLVGVHGIGKTTFCREFAPLNTSILFGGTYSLTSEKNGKSILVKAQPQELYDWLNVKISTLLGLAVPAESNNLNLSKIQSNIFELLQRLSKHCVDEDKKAIFFIDAINELALKDSQSLNTLLAVLPISLPNNIQIIFTSNSYETVSNHVSDYVIKNSILTLPILTQQQVADYCSYYIDDDLLDNDLIDRVISVAEGHPLYLTYITSYINTSKDTSLANFPVFSGTIENYYENLWDKIISEPESLFLLGIICRLREEIQSDYLKLTLDDSQRKQYISTINQISHLLIKKDGFIAIYHNSFAEFLKSKTEDIADSVNKQLAEFCLSHPDIKYAKLNLIYHLLRSQQYKEIAIDSCNQQWVDECVTLGVQPDQLLTDIKQALSSALNIEEGLADSVSTVRLLLLLDRIDFRYNSTFVSDISLTANALISLGKPDEVLNQIIRYDLLLTDPYQTFYIIKSLNDFGYRKQAVKALKALDDDIFNRFYKMQNTSVELQEYILIYKYLLMVQVISSYILNENRLNASQQIVRSFRNLLDSVQMEELDQLIAVSRVTGAIISNNLLLTPIYPDFDFEDIIDSTALLLPLFNAITDLYTLSDNNLITVSLKEAFKNISNLLTIENSIEEHFNNYIVNVFYELNAPNDLINQLVVIYSYSDSNENIQLKLLLDNNVDIDTENIHKYYITKSILYYINAQLEEPQIHHFNGNEYDDYFKSVIESLAYHNGRLKFAAEETDQIQIQSITSSLSTLVDDLLFTLEDRTGWNNSYSIPEHLVPTLWGYISIIYKRYLPNYIVTLLEKLNSQFDSQFGLYNEGFRRSLNNVITNLIIDVEQDSEAEDELFELLDKWKNYVLKGVENRHELIPELFQLIVYFNQIDATDIAKQIYQEILAHSMGPSWYKDDRLTLLTDTFNLIDNSNAIPSSQIIEIANCLERASGEMTFQRYVRQAKDDFVGVLCSKGLYQTAFDYYRRQIAGDISQLKEDVQKGSVDYVTPIRGMNYPGGQLVEQDSILQIVSNSTNVHWRLKWALLEIFQCGDERYFDRFTIEFANLFNSDVNEIDQKSMLSRLKLIVDTELSLSNRDKFLETFIHNVSQDKQVVILNFFSFTPSRPRLEDEIRVSSNNNQQDTDTDTDTDTEKTIPNNIFDPSSSFIKGEIGKLSVLEETQALETIVNKHIKRGNNKQAKQEAIQILKKYQDNEWSIWGIRISDTQTFAEDVIASDISGNEIVSLFKELIESENYTSPWRIAEKLISIINNQFSDQQTHELINVVLKHIQLILGNTNQSISSFSESLTEESIFHSPDNNFLHFLFWLLSHPVYLTATKTATLLHWILGNHDQFLPEAIKTAFSEDCSFEGDVLAGIIDVLSNSKKSTIQTIILEDINIDELEHLSRLIILRRILKRRSKELDIKGAIQSIDNKFLSNNQVRKQPAYNYNLNQYLECLIFEIDQLSNIGLWNESIESKVMTLLNQQCLPLDIAEAFELENMLCDSFRRPRKTLTTRWEGYVRGAINEVLLPYVILEDAQKVESILRPYNPYAMDSKVTHLPNPLSKNVLKALSLKENPYLLKINNELILNYIEFCIPDESLTDLTYNPYRIEIKAIIIQNNRMNFNDISERTKYILFAKDYLQNMETHPLSIYTSVGPSSAFLGSYTPSLPTLQFMELTDTNQSNFSRKVWRNGRTNDSANFGRPYSEGCMLTLKDSNIMLPSSMQLAWMIEINGKLVTIVNQHNQSIKI	1950	542	1	Avs1
1038	WP_312524018.1	Moraxella sp. CTOTU47724	Pseudomonadota	MIQIKMFSAKDGDSFLIKAGNEPNSHVLIDGGFSDTFRKFVKPELDEIASRNGKLGLVVVSHIDEDHIKGIIKLVETNGSHSNPSIIEIENIWHNSIRAITNYESNIDSLAPKNKNIINRLNLLGYSTPDQDENISAKQGSALAKLLVQNSYHWNFGEGYQPICKEILPCFSLNADISFQLLTPNQEILNLLKRHWEKELRNRGFIGNISESVFDDGFEFLLSREKSIVKSELITATQNLEKAYIPDTSITNRSSISFVLQSEGKRILFLGDAWAEDVEQSLIDIYGAQEKIVFDAIKISHHGSRSNTSVRLLELIDAPIFFISTIGRKHGHPDMPVLLEIVKRNASFKRKIYFSENNKKIETLKKFEKEFNFEVINASNGWIKI	385	1	WP_312524017.1	MDNILPTIVLKVSCGDEFGSCFLINDNTVITTRHCLTNHFDIGAEINVLTLNSEQKWSVEVLYENTNNDIAILKLTGEKTTTNFIPLSIALPRRKSDWTGYGFPNAKDTPHFLNGKISLINQNKSHNIYGDIELSIDPECRLSDFSGFSGSPVMVDNQIIGIIKTQMDNAQNIGAISLFSIQEIISEYINLDFNENETDATDKIINRTNFQEEFEARILKEDEQYFLVEGVPGIGKSTFCETFCAINERLRHIGTYSLSNYNSNKSTLLLANPEQLYEWLAINVSNIVGFPMPSLSQHKNSVEVANDVNALFSLLSKFCNGKNIVSTIIIDGINELFDVNPFALDQFLAVLPTKLPNNIKIIFSSTSYELVQNHINKLLSKKDTIIISGFSFDEVFEYCQNHLPIDLFNNQLVEKINKISEGHPLYLRYIVDYIQETNDISLIDFPVFSGSIETYYENIWRKISEDPQLIYILGIVARLRDEIGEDILSNLLNQEQQLLFQSLRPKILHLLYIENGNISIYHQSFTLFIENKTLEIDDSIYNQLSEYVVSNLNSNYATENLVYFLLRSNKHKSLGIQYCNQEWAEKCAKLGVNPHLILSDIQSALSTAFTINDSKADSPEVVRLLLLKNRIQYRYNNLFLNDIVLTAKAFINLGRVQEIFNHIVRYDTLIIHIGEALEIANMMFKNGSLEEAEIIFDKIFDKTLEHYKYIMSAGKGIEISEIIYIHQILLKSQVGLANIFHDNRERKFEVFFKSLEQIL	759	543	1	Avs1
1039	WP_081149269.1	Colwelliaceae	Pseudomonadota	MSNISVKLKMYPASNGDAFLISANVPEPLNIMIDGGYASTYNKYISPDLKELALEGCSLNLVVATHIDADHILGLIEFFKSNGCSTKSKIIPVLNVIHNSVRSLNPLKADLIRNDDLELLKEINHQGYPISENKTEEEISARQGSSLAALLLAGKYNWNFSDGNQSINCDSFPTIKLNSNASLKLLGPSIERLNELKKWWLKELQRIGIIGGITEDIIFDDAFEFLCAKNLFKRNYTKKEKDVISQVSGSSTHSLKDVYSPDSSITNSSSVAFIAEIGSAMLLFLGDAWSEDIEIKIQELKTNTNKLLFQAIKISHHGSLHNTSTSLLELIDAASYFISSDGNHHDHPDIEVLKEIVDRPSRFTRRLYFSYPTPASTFMKNYKSQSGACFTVHETANNWIDLTSEIL	407	1	WP_081149270.1	MIENFVKASTCKVDCGDELGTGFLVSESMVLTARHCVIESITDDAEIELSFPEHPDSLVAKVISVSDEYDLCLLSISEDLDITPMEFGDTMPVEGEEWYACGFPIIKRTIGHRVSGNILQTLSQPKLKIDIDLAIKKDVALTQYDGFSGAALICDDVCRGLIRLKVDKTIAAISAVKITEFLEQHNVQIKQNKSKSNDILIQRKEFQLAFEEKVKDCKGGYIFLSGSNGIGKSSYCNHYRPFASSLEMLGCYSLSSAREELGASHKVQPAVLFDWLSTTISIKLSGKASRKEDLSYPVLIEKTSKLLSEFGRYCLSQGRQGLIFIDGLNEALEISEEQFSLFIGLLPTKLPEGVTVVLTAPNFENISSYLNGRVDTENKIELPSLKRKVVRRYCWKELREERATTSIIKIVCDKAQGHPLYLRYLIEFINNCSDLNDLNEFPKFSGAVGEYYEKLWLKLLQDQEAVNLLAILSRLRSSINIEELPKILSASERTVLIPTLSRVRHLLANSETTTIYHSSFSEFLIEKTKQLNQDVEERIAKFCIDNSDLKYCALNSVYHFLLSGNEGCLKAIQKCDQSWVDQCVTIGVKPDTLLFDIENVLTAVTECGSTVDIIRMLLLSHRVNFRYNTLFAQSASLIAEALVALGKPQEAIQHTIRFNTLIISPDETFRIVVFLLDKEYIKEAKELLTLLDESIEGVLTSQGHQLNDYIILCQYRIRSALLLDFIDENPISYQAMNILYSAMKTIHTNTEELSQEDFFEITAELQCIVPSFKLCFPDIYAGLDELKQRGLQLPPNMLELLICTLDHCLDWFNNFQKIKKSKCLPEILSDIEETLLSGLYINERFPTQTIDTLIQVGAPVSLIENMNEDEAQPTQIKILNDDGVELEHQQIFQGASDWRIATFLSDDVDCPQFNGWSKSNWLNSLELILSALYWCEGTALRGKAENNENLLKIAIENIQSHVLLPLSFSLKERVSWENSYSIPEQLVPIIYKKLSELYLDCFPEKSLSFLNYIDENFNTQLGIYSEGFRAALFSVINEFTSLELTSAVNDQVFEILNNWKNFIVDNLANRHELVPELLMLIPLFVKIDANEIAEDLYQKMLNVSMGPNWYKEDQFGLMLSLITSTESLDYDQKIIPKIAGLLEKASGEMTFQRFVRYEKAELIGELVRHKKHTQAIGYFKKETCGTLPELLIEATKGEIDRVDYLTGMRYPGGALDEQDAIFKLVHNAIDADWRLRWALLEIYLFGDERYTDRFAKEFAGLVNSFGDDSEVILEMKNRMTLLISSELSYSQQNEFLSSFQNTLDKTFHKNFSVLFGGLPTDKVNESHIRHSESKVDKEVEEVDDDMFFMPGTFGRRSATKEASRLLSTAESKIKRGNTTEARNIAVSALQVLQDGGWSIWGNLSGEASRLMDIIQSNNLDADKVSQLYAPLLLDERYESRWRLAEHLIDRCGSIINGENITSLAHSVLEHIGLMVGDAKDEIESFEFLESNDTKDISLEILDLILWLADHPQWLRKEKAANMLAWLLSKDHSYYKTLAPEAFSMREGHGPDVLCGIFDGMSLSKPLEVWELIEPNLDVTNILECRHISRLAILHRVVTRASTIGSESATNVLDKINELLSSKGLLKDSFNNDRPLPVWASCIKEVWDELYSLNIVNDEFIKCFEEEMNNVCSPLNVETAWQLEEMVSRGFNVSKTQSLNRWEGNVRFALNIALFHSNNRNNFLILEPILRVFNPSKLWLTFVSGKKSRSNKIIEALSNKCDPKSVINNTGSVLLNYHEMINREDLKSCLQVEITAVMTSSYSGYKATPPTDSSHFCSKISPDINTSVPGNEISHRIDPDYVFLGIYTPAIPTKAFVKMINAQDYDFIRSNWKEGRSSNQHTLGQPNIEGCSLEIKREKLRLPNGFNLAWVFKVNGEVIGIQRGMGL	1926	544	1	Avs1
1040	WP_182716634.1	Pseudoalteromonas sp. SG45-2	Pseudomonadota	MNSNSVKLKMYPAKNGDAFLISANVPEPINILIDGGYASTYNKYISSDLKELALKGCSLNLVVATHIDADHILGLIEFFKSNGCSTKSKIIPVLNVIHNSVRSLNSLRADLIRNDDLELLKEINHQGYPISENKTEEEISARQGSSLAALLLAGKYNWNFSDGSQSINCDSFPIIKLNSNASLKLLGPSIERLNELRKWWLKELQRIGIIGGVTEDIIFDDAFEFLCAKNLFNRNYTKKEKDVISQVSGSSTNFLKDVYSPDLSITNSSSVAFIAEIGSTMLLFLGDAWSEDIEIKIKELKTNTNKLLFQAIKISHHGSLHNTSTSLLELIDATSYFISSNGNHHDHPDIEVLKEIVDRTSKFTRRLYFSYPTPASTFMKNYKSKSGACFTVHETANNWIDLTSEIL	407	1	WP_182716635.1	MIENFVKASTCKVDCGNELGTGFLVSESMVLTARHCVIASITDEIEIKLAFPEHPDSLVAKVVSVSEEYDLCLLSISKIVDITPMKFGDTMPTEGEEWYAYGFPIIKRAFGHRVSGNILQTLNEPKLKIDIDLEIKQDVTLTKYDGLSGAALICDDVCRGLIRLKVDKTIGAISAFTITEFLEQNSIQIKQSKSESNDLLIQRKEFQLAFEEKVKNADGKYIFLSGSNGIGKSSYCNNFQPLDSSLDMLGCYSLSSVKDELGASHRIQPTVLLDWLSTTISIKLSGKTSRKEDLSYPVLIEKTSKLLNEFGGYCLSQGRQGLIFIDGLNEASEISEEQFSLFIGLLPINLPEGVTIVLTAPNFENISSYLNGRVDTENKIELPSLKRNVVRRYCWKELKEERATTSIIKIVCDKAQGHPLYLRYLIEFVNNCSDLEDLNEFPEFSGAVGEYYEKLWLKLLQDQEAVNLLAILSRLRSSINIEELPKILSASERTVLIPTLSRVRHLLANSETTTIYHSSFAEFLIEKTNQLNQDVEERIAKFCIDNSDLKYCALNSVYHLLLSGHEGYLKAIKKCDQSWVDQCVTIGVKPDTLLFDIENVLTAVTECGSTVDIIRMLLLSHRVNFRYNTLFTQSASLIAEALIALGKPQEAIQHTIRFNTLIISPDETFRIVVFLLDKAYIKEAKELLTLLDESIEGVLTSQGHQLNDYITLCEYRIRSLLLLSLVNEAPDNYQAINFLMQAFQIIRTNTEDLSYESFLQISAALQCIIPSFNLCILERYLGLTGLKKSGVKAPENLLELLISTLKNSLDWFDSFQKTKKCKCLPEIFSDINEALVSALYINKQLPQQDIDMLIQVGAPVSLIENMNEDEPKPTQIKILNDDGVELEHQQIFQGACNWRIATFLSDSVDCPQFNGWGKSNWLNSLELILSALYWCEGTALRGKAENNENLLKIAIENIQSQVLLPLAFSLKERASWENSYSIPEQLVPIIYKKLSELYLDCFPEKSLSFLNYIGENFSSQLGIYSEGFRAALFSVINEFTSIEITSTVNDQVFEILNNWKNFIVDNLANRHELVPELLTLIPLFVKIDSNEIAEELYQKALNVSMGPNWYKEDQFGLMLSLISSTKSLDYDQKIIPKVAGLLDKASGEMTFQRFVRYEKAEFIGELVRHKKYAQAIGYFKKETCGTLPELLIEATKGEIDRIDYLTGMRYPGGALDEQDAIFKLVHNAIDADWRLRWALLEIYLFGDERYTDQFAKEFAGLVNSFGDDSEVILEMKNRVTLLISSELSYSQQNKFLSSFQNELDKIFHNNFSVLFEGLPTGKVNESHIRHSESKVDKGVEEVDDDMLFMPGTFGRRSATKESSRLLSTAKSKIKRGNITEARNIAVSALQVLQDGGWSIWGNLSGEASKLMDIIQSNNLDADKVSQLYAPLLLDERYEPRWRLAEHLIDRCGSIINGEDITSLAHSVLEHIRLMVGDAKDEIDSFQFLESDETKDISLEISDLILWLVDHPKWFRKDRAANMLVWLLSKDHTYYKTLAPEAFSMREGHGPDVLCGIFDGMSLTKPLEVWELIEPNIDVTNILECRHISRLAILHRIVTRASTRGAESATNLLVKIDELLKSKGVIKGTSNENRSLPAWASCIKEVWDELYILNIVNDEFIKCFEDEMNNVCSPLNVETAWQLEEMVSQGFNVSKTQSLNRWEGSVRFALNIALFHSNNRNNFLILESILRVFNPSKLSLTSVSGKKSRSNKIIEVLSNECDPKSVINNTGSVLLNYHEMINREDLKSCLQIEITAVMTSSYSGYKATPPTDGSLFSSKVSPDTNASIPGNEISHRIDPDYVFLGIYTPAIPTKAFVKMINAQDCDFIRSNWKEGRSSNQNTLGEPNIEGCSLEIKREKLRLPNGFNLAWVFKVNGEVIGIQRGMGL	1926	544	0	Avs1
1041	WP_350602934.1	Pseudoalteromonas sp. SMN1298-MNA-CIBAN-0114	Pseudomonadota	MKSNSVKLKMYPAKNGDAFLISANVPEPINILIDGGYASTYNKYISSDLKELALKGCSLNLVVATHIDADHILGLIEFFKSNGCSTKSKIIPVLNVIHNSVRSLNSLRADLIRNDDLELLKEINHQGYPISENKTEEEISARQGSSLAALLLAGKYNWNFSDGSQSINCDSFPIIKLNSNASLKLLGPSIERLNELRKWWLKELQRIGIIGGVTEDIIFDDAFEFLCAKNLFNRNYTKKEKDVISQVSGSSTNFLKDVYSPDLSITNSSSVAFIAEIGSTMLLFLGDAWSEDIEIKIKELKTNTNKLLFQAIKISHHGSLHNTSTSLLELIDATSYFISSNGNHHDHPDIEVLKEIVDRTSKFTRRLYFSYPTPASTFMKNYKSKSGACFTVHETANNWIDLTSEIL	407	1	WP_350602931.1	MIENFVKASTCKVDCGNELGTGFLVSESMVLTARHCVIASITDEIEIKLAFPEHPDSLVAKVVSVSEEYDLCLLSISKIVDITPMKFGDTMPTEGEEWYAYGFPIIKRAFGHRVSGNILQTLNEPKLKIDIDLEIKQDVTLTKYDGLSGAALICDDVCRGLIRLKVDKTIGAISAFTITEFLEQNSIQIKQSKSESNDLLIQRKEFQLAFEEKVKNADGKYIFLSGSNGIGKSSYCNNFQPLDSSLDMLGCYSLSSVKDELGASHRIQPTVLLDWLSTTISIKLSGKTSRKEDLSYPVLIEKTSKLLNEFGGYCLSQGRQGLIFIDGLNEASEISEEQFSLFIGLLPINLPEGVTIVLTAPNFENISSYLNGRVDTENKIELPSLKRNVVRHYCWKELKEERATTSIIKIVCDKAQGHPLYLRYLIEFVNNCSDLEDLNEFPEFSGAVGEYYEKLWLKLLQDQEAVNLLAILSRLRSSINIEELPKILSASERTVLIPTLSRVRHLLANSETTTIYHSSFAEFLIEKTNQLNQDVEERIAKFCIDNSDLKYCALNSVYHLLLSGHEGYLKAIKKCDQSWVDQCVTIGVKPDTLLFDIENVLTAVTECGSTVDIIRMLLLSHRVNFRYNTLFTQSASLIAEALIALGKPQEAIQHTIRFNTLIISPDETFRIVVFLLDKAYIKEAKELLTLLDESIEGVLTSQGHQLNDYITLCEYRIRSLLLLSLVNEAPDNYQAINFLMQALQIIRTNTEDLSYESFLQISAALQCIIPSFNLCTLERYLGLNGLKKSGVKAPENLLELLISTLKNSLDWFDSFQKTKKCKCLPEIFSDINEALVSALYINKQLPQQDIDMLIQVGAPVSLIENMNEDEPKPTQIKILNDDGVELEHQQIFQGACNWRIATFLSDSVDCPQFNGWGKSNWLNSLELILSALYWCEGTALRGKAENNENLLIIAIENIQSQVLLPLAFSLKERASWENSYSIPEQLVPIIYKKLSELYLDCFPEKSLSFLNYIGENFSSQLGIYSEGFRAALFSVINEFTSIEITSTVNDQVFEILNNWKNFIVDNLANRHELVPELLTLIPLFVKIDSNEIAEELYQKALNVSMGPNWYKEDQFGLMLSLISSTKSLDYDQKIIPKVAGLLDKASGEMTFQRFVRYEKAEFIGELVRHKKYAQAIGYFKKETCGTLPELLIEATKGEIDRIDYLTGMRYPGGALDEQDAIFKLVHNAIDADWRLRWALLEIYLFGDERYTDQFAKEFAGLVNSFGDDSEVILEMKNRVTLLISSELSYSQQNKFLSSFQNELDKIFHNNFSVLFEGLPTGKVNESHIRHSESKVDKGVEEVDEDILFMPGTFGRRSATKESSRLLSTAKSKIKRGNITEARNIAVSALQVLQDGGWSIWGNLSGEASKLMDIIQSNNLDADKVSQLYAPLLLDERYEPRWRLAEHLIDRCGSIINGEDITSLAHSVLEHIRLMVGDAKDEIDSFQFLESDETKDISLEISDLILWLVDHPKWFRKDRAANMLVWLLSKDHTYYKTLAPEAFSMREGHGPDVLCGIFDGMSLTKPLEVWELIEPNIDVTNILECRHISRLAILHRIVTRASTRGAESATNLLVKIDELLKSKGVIKGTSNENRSLPAWASCIKEVWDELYILNIVNDEFIKCFEEEMNNVCSPLNVETAWQLEEMVSQGFNVSKTQSLNRWEGSVRFALNIALFHSNNRNNFLILESILRVFNPSKLSLTSVSGKKSRSNKIIEVLSNECDPKSVINNTGSVLLNYHEMINREDLKSCLQIEITAVMTSSYSGYKATPPTDGSLFSSKVSPDTNASIPGNEISHRIDPDYVFLGIYTPAIPTKAFVKMINAQDCDFIRSNWKEGRSSNQNTLGEPNIEGCSLEIKREKLRLPNGFNLAWVFKVNGEVIGIQRGMGL	1926	544	0	Avs1
1042	WP_377701305.1	Pseudoduganella sp. UC29_71	Pseudomonadota	MPQLKMFAASYGDAFLLRDEDPDGFAVLIDGGFASTFQNELRTELIAMARKGRSLDLVIATHIDADHISGLIKFFEQNGPSGTPKIIKVEQVWHNSLRSIPSPSIRTKRNLSTDDDQLIDDICKRGFALSNGSLRPDEEIGARQGSSLAALLLKGGYSWNGSAGHHAINSNASDFALRSNARVSVPAPKPERLSALREQWITELRGLGLIGNVLEGEKYDDAFEFLSAADKASMRTTLTETGHSRSADNSLKEAYVPDDSLNNGSSIAVGIETSTSNILFLGDSWAEDIEEAIEKRAPTALPQVFDAIKISHHGSMRNTSCKLLGMIDSPIYLISTNGAKHNHPDLPLLREIVDRPCSFVRHLHFSYSTPESRQIANYRSRAGAAFVVHENSNGWIDIGIT	401	1	WP_377701306.1	MALPKTMIDTQIKDATCQTTCGKTYGTAFLVADSVLLTARHCVVDAIELGTAISVAFTRTSGKLELTAQILAVNEELDTCLLSIADKADIPALNLSSVLPRAGGGWQSYGFPLIRGSVGYRASGEIVQVLDAPTLKMDLDLGVSAAIQLDSYEGLSGAPVVADGLCVGVLRLRLGGGVGAISIKALTSFFAENSVPTAGPEHSVATEPGIGAIAARREFQTDFEDLVSSSPGQYIFLEGAHGIGKSTFCKRFKSRSDRFLTLGTYSFGGHSGIGPAPVVLAQPEYFFDWLSSSISSAVSGRPSRIEEKSYSLLVEETGRLLKAFSDHCKRHGKPGVIFIDGLNEGLLADRDALVKLIGLLPRSLPAGLTVVFTAPNSSQLSGPLTGYLRQEKIVQLPKLTDGECASYCGKVLKEERRTPKLISTICQKSNGHPLYLRYLIEFANESDDQDLSDFPVLRGAIEEYYESLWGSLLTDSDALNLLGLVSRLRWGMPSADLVNALTPTEHAVFVPTMSRIRHLLAAPDSTEIYHASFSDFIRAKTSAIDSSVHEKIGRYCTQNMGLRYCASNVVFHLLRSAERLKSEAVALCAQEWIDNCVEIGVNPDTLMLDLKDCLSAAIALSDAPNVFRLLLLQQRVEFRYNTLFAKSAFLVAEAMTALKRPQDAIGHAIRFNRPIISLEEGLHLSYLLIEGGFQDEVFDLLRALSQALQEYRFAKTEGFTLEEFVTQTRLELLMPIHANWSDGTHRGKLFAGILRHAAEQIEAVLGEDVEATEFYLSTIRSVPVGAYLYHAGVYTSVDTLKSRDPALVSPREHLTLLALALLDYREYAEKFGTRERSVPLRNLFEDFSKLLDEVEPDVKYHEGTLGVLIELGAPSDLALRLSERVSIDQEAEIPFVKSNGVDVDFSAIHLALNQWTIRGFLQTNADVPLARPFGTEDWADCLSRLIRTVAICEGKARRALADADKSLSEEVLAIMKSNVVGQLDFTLGERVTWQNSYAIPESVFGIIYQRVTIILRDCYPEELPTFLLGLQPRMSKQLGLYSEGFRAATAEILRSSMMEDANAALSDARYEVMLALRDFVIAGVENRHELVPELLKLIPIFASVGAHEEAEQIYRHVLSVSMGPTWYKEDQFGLLTTALRHLPLADVETLALPKVAGFLERASGELTFQRFARHAKSEFIGELCRRDLHDLARRYFQRQSCGNADELLQDMEQGVADRISAKLGSRHPGGALDEQQSMLSIVNNSPAAGWRLRFALLQVFLCGDKRHIKDYAAAFANAIRQGTDEAEQGEMRERLALILATDVSQSDRPEFQAEIDSILGNKAKNEPEGEVAQVHEAAPETGSNAAEEFFMPGVFGRQSAMQSARAKLEVAEGHVKRKNFTAARKEAVATLREFQDGDWGIWGNLSATATRAEEILFAGNAGEADLVGSYGVLIENERHADKWQIADHLLQKIGRVLSTANAASLWNNTLQHVGILAGDSEHETKLFEFLSNANGLNADEALFELLLWTLEHPQWLRRERAAAATLWLLEAEDRFFVLAAKEAFSMAPGYRGDVVAGAIDVMSKRSPQEIWNRLSNNVDIFAAASGCKHVGRLSVLLRLATRAAGSDGSAKQVAESINGGLRPGAVELDETGQSPYIPGWAQCMGIELRELEELGALTGETLARTEELLSHFCAPRSIQEAWELENAVSLSFREPNRRVLNRWSGLVRHALACALFPYASQRNIEQIGAILRIYSPSAPERKLEVGFASLGKRIVAAASGSGNLSDLIGSGDTYFLNYCEFVADATDGTSQLIEVFATLILHASEKKRAYAATVHARFHATDDPDLDELGDVVGPTCLRPIPVQALFGTFPPAVPSPSFMSIVGAAGSAIIQKIWRNGRSFEVQDVGKPENEGCMLGIRKEAVKLPTGSSLVWTVMVDHKPVLVIDHNLNRLN	1933	545	1	Avs1
1043	MCP5236493.1	Zoogloeaceae bacterium	Pseudomonadota	MLQVKMFAASNGDAFLLKDENPDGFAFLIDGGFASTFRNEIRSELVAMGREGRALDLVIATHIDADHISGLIKFFGENGSAKLPRIVKVEQVWHNSLRSIPTHPNRTSRALSDDDARLIDDICRRGFALSNESSRPDEEIGARQGSSLASLLLKGGYGWNESVGRRAIDTSVGEFALGPGARITVLGPKPERLGELRDRWIAELQRYGLIGNVLEGERFDDAFEFLSATDKASMRTAFAEIGHSQSSEKSLGEAYVPDDSVNNGSSIAVSIETPTSNMLFLGDSWAQDIEEAIEKRAHEGFPLVFDAIKISHHGSMRNTSCRLLGLIDSAIYLISTNGAKHGHPDLPVLREIVDRPSAFVRHLHFSYSTPESQQLAIYKSKSGAAFVVHENSNGWIRIGTE	401	1	MCP5236494.1	MIDIQIKSAICQTTCGKTFGTAFLVADSILLTARHCVLEAIDADAEISVAFTRLSGKLELTAKILAINEELDACLLSVSEKTGIRALSLFSDFPREGSEWQSYGFPLHKGSVGYRASGEIVQVLDVPTLKMDLDLSVSASIQLTSYEGLSGAPVVADGVCAGVLRVRMDGGVGAISTKALAGFLAENGISTTDPERALVPEPSNGAIAVRRQFQAEFEELVSGSPGQYIFLEGAHGIGKTTFCHRFKARSDRFLTLGTYSFGGRSERGPAPVVLAQPEYFFDWLSMSISSAVSGRPSRLEEKRYSHLVGEADRLLKAFSDHCKKHGKQGVIFIDGLNEGHLSDREAVAKLIGLLPRSLPADLTVVFTAPNLNQLSGALTGYVRQEKIVQLPRLTDGECASYCAKGLKEERRTPALISTICQRAKGHPLYLRYLIEFANESEDQELPDFPVLQGTIEEYYESLWGSLLQDADALNLLGLVSRLRWGMPITELVTALTPPEHAVFVSTMSRIRHLLAAPESTEIYHSSFSEFIRAKTSALDRSIHERIGRYCSQNMGTRYCALNVVFHLLRSAESLKSEAVALCSQGWIDNCVEIGVDPDTLMLDLKDCLTAAITLSDASNVFRLLLLQQRVGFRYNTLFAKSAFLVADAMIALERPQDAIRHAIRFNKPIVSLEAGLHLSYRLIESGCQDEVFELLGTLNQAFNEYRYASTEGQTLDEFTTQTRLELLMQIHANWSDRVCRGKQFAAILRYAAGEIEAVLAENEEMKDFYISTLRSVPVGAYLYHAGVYTSVGALRSLDPALVASPREHLTLLALALLDYREYVEKFGMRERKTPLSDLFKDFSKLLDEIEPEVGYHEETLGVLIELGAPSDVVLSLSERVSIEQVTESPFVKGNGVDVDFNAIHQTLNLWAIKGYLDTDTDVPLVRAFGDGGWIDCLSQLVCTVAICEGKARRAFADADESLSGEILAVLKSHVIKQLDFTLGERITWQNSYAIPESVFPIIYQRVTVILRDCFPEELPPFLLNLKPRTPKQFGLYSEGFREATAEVLRSSNTTSADSALNDARYEVMLGLRDFVIAGVENRHELVPELLKLIPMFAAVGAQEEAEQIYRHVLSVSMGPTWYKEDQFGLLTTGLRHLPLTDAATLSLPKVAGFLERASGELTFQRFARYAKSELIGELCRRDLHGLARRYFQRQSCGSPDELLQDVGLGVADRISPRIGSRHPGGAIEEQHSILSVVNNSLTADWRLRFALLQVFLCGDKRHLTDYAAAFANAIKREADGVVSTAMRERLNLISATDVSQSERPEFQAEIDSILGETTRSEPQSKEDQGQERVPEISSEDREAFVVPGLFGRQSATQSAEAKLAAAEGRLKRRNFVAAREEAVAVLAELQHGDWSIWGNLSASATRAEEILHAGNASEADLVKCYGVLIENERHADRWQIADHLLQKIGRILSSANAASFWNHALQHVGLMVGGSEHETKLFEFLSDANEQDADTALFELLLWTLDHPQWLRRERAAAATLWIIEEKDDFFALAAKEAFSMTPGYRGDVIAGAIDTMSKRNPKEIWTRLSNAIDVMDAASNCKHVGRLSILSRLAMRAAGSDESARRVAESIKGALRPGAVDLGGTGQPLHIPDWAECVRTELGELDSLGVLTSESLARTEELLGQLCAPQSIYDIWELENDVSKSFREPSRRALSRWSRLVRHALACALLPYASQRDLEHIGAALRIYNPGAPERKMDAGFASLGERILAAINGGGNRSDLIGNADYYFLSYCEFVADATGDNSALVEVFATIIVHPSERRRAYSASANATFHATDYPDFGKLGDVVGPTCLRPIPMQALFGTYSPGFPSPSFMSIIGATGSDIIQKVWRQGRSFEVHNTGKPENEGCMLGVRKAAVKLPAGSALVWTVKVNDQPALVIDNNLNKLN	1928	546	1	Avs1
1044	MBA4317622.1	Flavobacterium sp.	Bacteroidota	MTCIKMYPSLGGDAFLIKKPGQNATNILIDGGFATTFQEYILPDLRNIKAEGNSLDLVVATHIDADHIAGLIKFFEVNGDSSKPSIIGINEVWHNTLRSIKNKSTLLEKMLDADKELITEICRMGISSSSQSQIAPEEISARQGSSLGALLLKNHYKWNGKEGFSSINSQSYSSFEVSPNVRLRVLGPSKERLEQLYKHWFNDLQRLGFASKISNDSIFDDAFEFLCSMQSQANSVGEQTELSSPNEKRLNEIYISDQSITNGSSISMIIEIGKSKLLFLGDSWTEDIIDELKNFKDQEFPILFDAIKVSHHGSYCNTSPALLELIDSPVFLVSSNGQIHGHPSEEVIKAIVDRDADFHRDIHFNYSTSTSRRMNKYESKSNSSFAIHENSTNWLNIGVQDL	402	1	MBA4317623.1	MIENLLKQATCSIKCGNENGTGHLVSKMHVLTACHCIKDSIENSEAIFLTFPVDDKHIEIEASILDVAKEFDVCILLLPSPLKCYPLSLSLEQPRPGSNWQTFGYPNEKQIIGQRISGEVSHVLAAPHARIDIDLTVAQSTKPNSFQGISGSALLVDGTCRGIIRLRTGNTIGAISFTAIKDFLEKNGIYQDEPEKSEDCVATEQEKLADRLNFQNDFESQIAKSDENFFFVGGSHGIGKTTFCNSYIPNNSQILSLGCYPLGSVKFGSDVIVRIQPEIFYDWLSTTISSLLFGKASRKVDLSYSELVTQTSSLFKELSEYCLAKNMTAVLFIDGVNEAQLVDPTSLLKLVGILPKSLPKMIKIIFTAPNFETVSSTLGARVSGSNKITVPPLSEPASQKFCWETILPEKVSHKLVQSICDKGQGHPLYLRYLINYVNQNKSESLDEFPAISGQIEKYYESLWDILIRDQDGLNFLALIARLRWGIEKEKLLSILSSTEQAAFIPTISRIKHLFYDSNTTTIYHPSFAEFLKAKTANLDIIIHGRIADACINGNLSSYGLLNQIYHLLRSKNEDISKAVYKCEQSWVDNCVELGVEPDTLLHDITSALTASIKYGLAEETIRLLLLSQRASFRYNNLFLEHAGLITSALIWLKMPSEAIKHAIRHNNLIIGADRALTASIDLLKGGFKDDAKKILKLLDKCLTESLFKPRINIEDFVLINCKLVAANILLEKISEEKSPMKIPQLVNSYCRVIRDNFDEENGKIADELIAEFNCNFTVLPVLLYKKYLSINEVLEHSELDELPSNYFLTLVLALLDLRQKSLQLAIPIDLKLLNQLFLDLEKLLKDGKEIPFHIASNAIDAFIIMGASDSLIQLASKNSDQSYVKTTNFIASNNVDVDYPRLIHISQDWRRKSYLELDTQYPEIPPLNPQNWIKTFENLVCALAWCDGRARRAKNEKNDDLLSSTFEVLNTKILGTLDFSLSQRAKWTDVYSIPEFLLPFIYQRIVSIFIDCFPNKLLTFLKDLNKKLASQLGLYNEGFRRVLNILVFELTFIKHDKQISEEIFKIIRFWKNYIIGGIENRHELVPELLQLIPYFARLSANEEAKDVFKKVLGLSMGPNWYKEDQLSLMLEAFKHTDCCSEDSGFFSKSAGYLEHCSGEMTFQRYVRQQKHELIAELFRRGKFEEGLKYFIYQSCGPLAHLKNEALYGYIDKTSKFEGMRFPGGGIDEQNAILGIIKNTKELNWRLRWALLEIFQCGDERYLSDFAKEYAEIINKNFEKTGNAQEIIHRLNIVTGTELDTCDLSTFLQSFFENLNEELHNSFEELKEKIFDGEANPIQQSFSSISPSRHENHERNEEIDEDIAKDIDENILFMPGTFGTRDSSIKFKSEIDRAKKELKLGNKVASAKIAANAIKLLQDGGWGIWTSCHSDAHREAEELILQASMNSKDLIGFYSSMIENEQYTETWQIAAHLIPKIIKLSSKKDQTILQNYIFEHFQQLVGNANDEINTYSFLDASHNSDGNQALFALITWLVDHPKRLRREKAIEMLLWLVAPEASFFDVAFQEAFSMKIGYAPDILAGIIDGLSLENPLALWNVAYPILEKNRIISHCGHANRLLILSRIAQRAADLGSKNGKTTLNEISKKIMDRKLKQDEQNNEFYIPYWAECIAYIIQPFYNLGLSICNIITETEVELGKICQPLSISEAFDIENLVSKGFRERTNSYLNRWEAKVRFALNSSLFKLLTEEQLKEIEALIRPYNPSFPRKNLTDYFSIRRFQIPFLDDDINEEVGNLIGNKDHYFLHFFGIIRDAEEQRNLSIETKACYIHSNRLKQMDFPHPDEFQQINSFRRPNLNEIHSDFETCISFIPSPIYGGEISPAIPFPSFSQKIASQNENFKRLSWLINRSSNPYYLGQPKYEGCLLAVEKEKLSIPKDLELVWYIFNNDRFIEIIDLKGNRYRRGA	1961	547	1	Avs1
1045	MCI5113439.1	Candidatus Electrothrix sp. AX1	Thermodesulfobacteriota	MPYLKMYPAGNGDAFLIREHEPNPTAILIDGGYASTFQSFISPDLINLAQLGYSLNMVISTHIDADHISGLLTFFKLNGNSQHPKITQVKNVWHNSLRSLATTTVVDENTNSDDKDLLLEIRRRGYPLPAEPNEKSVEISARQGSSLAALLLGGDYCWNNGDGTRSINSADTSPVELQSDVRLCVIGPPLPRFKQLHQQWLAELRRMGFTGKIGTNDAFDDAFEFLSAFEDLRSNVRVEPTPLSSSSNQCLDEIYTADKSIVNGSSISVIIEIGSSNLLFLGDSWAEDIESVLLTLQHITLPMKFDAIKISHHGSLHNTSPALLDLIDSPVYLISSNGNRHNHPDIEVLKAIVDRPSQFHRHLYFNYSTPASRQMRNYTSRSGTAFSIHEDSTDWIKIAGGNL	403	1	MCI5113440.1	MIDNIIKDATCSVSCGNEFGTGYLIADYKILTARHCVIEAIESDCSITLTFVNSETIPAKLLAHSEEMDACILSISQPVERQPIPIDAEIPREGSTWRSFGYPNGKTIIGHRITGLISHLLDTPKLKMDIDLTVDPMTSLQDYQGLSGAAVINEGMSRGMVRLKVDGTLGAISLHRLAGFLAENGIQIPPPATNESVYPEPDNDLADRSEFQETFEQIIIHNPGDYVFLQGAHGIGKTTFCNEFAPNDRSLFTLGTYSLVTQDRGPGAIYRVQPEVFFDWLSTAVSTLVTGKNSRKEERSYPQLVNETSKLLEAFSNYCVSTDRHGILFLDGLNEGQAVDPSALMKLIGLLPQSLPKTVTIVLTAPNHHSVNSSITGRVKNENIISLPPLSDMAVSFYCRQKLAKDKATPALIAQICEKAQGHPLYLRYLIEYANNTSEINEFPTLTGTIEQYYELIWQKLLEDTDAINLLAIIARLRWGIEKDDILKVLTSPEQAAFIPTISRIQHLLLNPATTTIYHPSFTEFIISKTSDLELVIQKRLAEFCVEEPQLEYCALNVVFHLLRSDDVDRSQAVVTCKQKWVDTCVSLGIEPDTLLFDIEATLAVAVNFGQTVEAIRLLLLSQRINFRYNTLFAQSARLIAEALIVLKRPREALKHAVRFKTLIVAPDEALQIAFCFIQHEYQEEALELLDLLHQKILEVYTSSSNGFNLQEFIYICKLYLRTLFFMRLTDGQGRMNQILGFLEHVRHVFNTTLTEESPELLHESYVRVSCVFMCYFLCFRDTYPTLDERKEKMGEPAPLSFLLDIIFALFEYEESIEKCNLPNEIASLPQVFSDIEELLKTGANLDRQLVPDVIDTLIQLGAPSSLVHLIANKGEKITPHPLKIKADNGVDVDFLSIQQGAAEWRITAFLNNDFACPLVGAFDETGWLSSLDQLICALYWCEGKARRAKVDGNESLLLQTQELFKTRVLLPLAFTLAQRVKWQDSYAIPENMFPLLYERITLVLIDCYPKYLSEFLQVLSERANDQCGLYTEGFREVMFAVLQKMTIREIEPSLFDKVFSLLQQWKDHVLSGVENRHELVPELLRMIPLFVKVGACEESEKLYQYMLSVSMGPS	1115	548	1	Avs1
1046	WP_153248552.1	Candidatus Methylospira mobilis	Pseudomonadota	MPYLKMYPAKNGDAFLITENMTKPTAILIDGGYAATFQTYIAPDITHLKQLGYSLDLVVATHIDADHIAGLLEFFKLNGNSQAPKIIGVKNVWHNSLRSFAPTSEADVNLTLDDKDLLVEIRRRGYPMPAGIEVEPVEISARQGSSLAALLLGGGYRWNTGDGTQSINSSETSLFELQSDIRLRVIGPSVIRLEELQRSWITELQRMSFTGKIGPNDVFDDAFEFLCAFEDLRAAVGSEPTAISASINRCLDQAYQADNSVTNGSSIALIIEVGASRLLFLGDSWAEDIEAAIRTLPKATFPMIFDAIKISHHGSLHNTSPALLELIDSPIFLISSSGERHNHPDLEVLKEIVDRPSAFRRHMYFNYTTPASQKMCNYTDKSGAEFSIYEDATDWIKIGVSQQ	403	1	WP_153248553.1	MIDNLIRAATCYVSCGSESGTGYLVTDCNVLTARHCVIPAINSGDTITLTFPGPEGDIHLSATIIDQSEKMDICILSVSAQLGRSPIPLNAAMPREGEDWRSFGYPKGKTLIGHRIAGTISHLLDSPKLKMDIDLTVDPSTALQSYSGLSGAAVVSENSSVGLIRLKVDGTLGAISIQQLGTFLADNGIQIPPLGADEATAVDPRGSLADRSAFQETFEQMIASNPGDYVFLKGAHGIGKTTFCSEFEPENHALLTLGTYSLVSQGRGPGAIYRAQPEVFFDWLSTTVSILITGKPSRKEERSYSTLIRETSALLGVFSTYCASTQQHGILFLDGLNEVDHVAMAKLVGLLPQSLPQTMTIVLTAPNYDGVTVSLAGRMNDKNVISLPPLSDEASSAFCWQALVEHKASPALVARMCEKAQGHPLYLRYLIEYANASPKEDDLDDFPVLTGSIEQYYESLWPRLLKDADAIYLLAIMARLRWGIETIDLLKVVTSEERRAFIPTISRIRHLLLTPNTTAIYHSSFAEFLISKTADLETAIQERLAEFCVKESGLEYCVLNVVFHLLRSDDTGRTRAIVMCDQNWVDTCVTLGVEPDTLLFDIEATLAAAVSLGPAVEVMRLLLLSQRVNFRYNVLFAQSARLIAEALIALKRPKEALKHAIRFNTLIVDPNEALQIVFCLIKNDYPKEAIELLELLHGRIIDIHASSFDSFELDNFVNLYRLHIRTLLFMHLADGQSRMRQIERITMHFSRMLKTGLAEPTSDLLKDCHLRFTCLPASYYLCFHDKYKPLAEILEIRPELEAPAEFLIVLLWTLVECVESLERYNLPNKIGSFPQLFSDIERLTATGTSIDEKYLAAILDALIQLGAPSSVVQVLAGNDQRSPAQAIAIKDDNGVDLDFSAIYRGIAEWLTAAFLRNDIDCPLVGAFNEKGWLSSLEQLIRALSWCEGRARRAKADGNSVLLMESLKHLQQTVLQPLAFTLAQRVKWQDSYAIPENAFPLIYERVVLVLMDCYPEELPAFLRGLSDRANDQCGLYSEGFREVMFAVLKKLTKSEIAPSLFDEAFGLLQHWKEHVVRGVENRHELVPELLKLMPIFVAVGAIEEASSLYRSMLGVSMGPSWYKEDQLGLMVSTLRKMPLSDNVQAELPLVAGYLERAAGEMTFQRFVRYEKMALIGELFRRNNIASGCQYFKRQTCGTTTELLLETQQGTIDKPSPMVGMRYPGGALDEQHAILEMVRNAEGIDWRLCWALLEIFQCGDERHFDDFAIEYARLINRAGDNVTAISEMVSRVEFVVGAEIDPTQRIRFINSFRKELNNEHHHAFSLIMAQAATTDIQNEVNVQFEDLVGSASTYQDNHSEIEDKLYLPGTFGKQSSIKQADEALADAGKQLKLRNLDAAKTQAVRVLQILQDGGWSIWHDCLGDTHRAAEELLRIYAANPVDLIRAYAPLIAAERYDSKWNIAEHLIAKATDLLDEEERSQLFKCVIDHVHLMVGDATNEIEMFYFLSEKPERDASVDLFKLVIWLLDHPKLLRRDKAAGMIAWLVERSSSAYLEPAVKEAFSMATGFSADILCGVLDSMSTQQPLPLWDQIFALLDMDDILRNCQHVSRLAVLHRIAERAGKAGSSTGVEVASRLAGQFRSGKIELGDSDMDVDLPNWARCVKSEWARLDHLGLATQEVVNRLDDKMSEICAPLNIQENWNIENAVSTTFREIPNHRFNRWEAKVRFALNTALFPYASQRDFIKIESALRVFNPSLPEHTLTPGFASSADAILKAIASWKDYAGATGNDDYCFLAYHEMTELGKDGNMVHIEVLAMVVPSLSLRGNFSLPSFKKYFRSNELPDFGAGTTYHETCWHLKPGSAFFGSYTPAFPLPVFKELIKAQNSDFSRVSWRNGRSNDTGHFGRPIQEGCLLAVKRAAVQLPEGKKLAWMIRINGEIVTVVDSKNNKLI	1949	549	1	Avs1
1047	OJU97784.1	Verrucomicrobia bacterium 61-8	Verrucomicrobiota	MQVTLSIKSYPARNGDAYLIKTDGLARTAILVDGGYPATFHDHIRADLVELARQGYGLDLVVATHIDADHISGLLAFFKVNGRARAPKIIPVRRVLHNSLRSLSRAASPTQTFETADRELLDEIQRGGFPAPSGEKNQEGEISARQGSSLAVLLRSGGYLWNEGEGKTTIDGESLSRRAIGEGYLTVLGPPRVRLEKLLSAWTADIRRLGFAGLLEDNTSLDDAFEFLSAERAIGTPGHTISGQTTPLELKDCYDPDDSVPNGSSITFIFEIGSFRVLFLGDSWAEDTESALRKLGDSASPMLFDAIKISHHGSLRNTSTALLNLVDAPIYFISTNGEGHGHPDFAVLAAIVDRPGSIRELFFNYPTSASGKLKTHVSKAGAKFYIREGFVDWIKLAEQPVQ	402	1	OJU97783.1	MIDNLLSATTCRVNSGDDYGTGFLIGHGTVLTARHCVLHAINSGEAITLRFTRKSGDIAASARIIEESKELDACILAFDQEFKAKPIPLKAKAPREGSRWLSFGFPTGKFELGHRVAGVIDQVLAVPKGRVDIDVKIDADTVIPDFRGFSGGPIVVDGAIAAMLRFKFGNSLGGISIRALEKFLTRNGHSPLKEAQKADGPTIADRNAFQKPFEMHVRANKGGYLFLEGSHGLGKTTFCNTYKPVDQDILLVGAYSIYLPGSALSSIHRAQPDVFFDWLLTTVTDLITGKGARKEKRTYTQMAAEVAQILESVSDYAAASKKQALIFIDGLNEAQDANLALLTGLVGFLPVKLPPHVTLVLTAPNYALVAPQLSGRVKAENVLSLPPLTEAASLRYCRRKLNPDRAKPAIIKGICERAAGHPLYLHYIIEYVNLQPKGAKLDEFPMLTGPIEQYYRVIWEKIALNGDAVRLLALIARLRWGIDVGLLTKALSEAEQLASPTVFRYIRHLLTDEASTAIYHQSFAAYILGQTQIAEEASHHRLVQLCQKETAEPYCRLNLLYHLSRGTTADRREAIKVCDQAWIDDAAKLAAEPDAVLADIEKALDLVMADGPAVDFFRLLLLAQRVQFRYNVLFAQSAALVAEALITLKRPDEALTYLIRFKSLIVGPTEILVLAHRLIQSGYSDHSLKLLGQLEDRLFELYHQRVHLHGFLDFCSWHIQAIFLGRLAGGTSGVKGFMKVANLARNACRQGFGDQPGMVDLLMSPISCLSNSYFLTFRDHYPRLAEIKLELKGERVPPGLLLMICNALLHFEECVDRYNLSKRRDTLPLKFKDMEELLDLGHKVEERLVVVLVDSLVRFNAPASLVRRVAAQGKPFEDREIALLDKNGVDVDFGILSEDMNRLRTNAFLDGTEPPSPGSFGESRWMPSLLALVRALCCCDGLARRARSDGDAIALAESYDNLKTTVLGPLVPTLAQRVGWANAYAIPEQLLPKLHRQVVELLVDCFPEHLSAYLERLLAAAPDQWGLYTEGFREAAYQVLKELSRDSHPTRISSLALQLLDAWRKHVLAGVENRRELVPELLRLIPLHVHFGKKEEADRLYERVLAVSMGPSWYKEDQLGLMTSTLARMPATDDVSHALPLVAGYLERAAGEMTFQRYVRHEKGILTGEIFRRNRFASGLGFFRRQTCGTSLELMAEARSGVIDKPMPDRGARFPGGALEEQASILQIVHNAQTADWRIRWALLEVFLCGDSRHVDDLAEEFSNLANEAAVDAVNIPVIAERLAIVLRSETARERQGRLSSVFLKNLKPELLVHFAHLASPEPARPEASVGKDEKAVEAIAPENGMADDEVMERHDEGFFLPGVFGRHSAMKESRVQLAKAEAELAAGNQMAAKAEAAALLTSLQKAEWDIWTNSLSDEHRKAESILSDGESLAEVLIRRYAPMVKAEKNTAPWDIARHLIGKTIKFMSEGDRNKLLSEVIEHVRHMVGEADDEINAFGFLCEDTVPADANLELIRFLIWLLDHPHGLRRQRAAALLAWLAAEMPGVTAIASPSAFTNDAGYAGEVVGTILDNASSANPVKLWDELLLNVDISEVIAKLVHVGRMETLRRIAARAKLIGSVSANKALHEIDRVWQGRTVTVSKCTACVPLPEWAEPLSEKWNALSLLGFATPVIFSAFQSELQRRCTPFTVDENWRLERAVAEGFREDCKQPLTRWMGKLHSALNIALHDFVPLPQLPAVEAILRVCNPSLSDSFLRPGENTFFLCLLDAMRKQDFTHVFVENESILLHLRGEFLGRDRKDHSVEALAVVVATNLRRRAMFPPQLTSPFRASETAPTMPKGELQETCIRSNPEPLFFGQFTPAVYLPDFAKLVGAQHSDFKRETWRYSRQHELDVFGKVIQEGSALMIKSSGCKMPLDKKLAWLIWVEGRLVGMVDEQNNQLL	1943	550	1	Avs1
1048	MCM0685654.1	Akkermansia sp. B2-R-115	Verrucomicrobiota	MIEVKNYSAKNGDAFLVRTSPNRFAMLIDGGYVETFQQYIKPDLLELAATGYVLDLVVATHVDADHILGLLSFFQQNCRSDTPTIIPVHQVFHNSLRSLMTSPNGQKMMRKDDLELLREIRWRGYSLQKNVIQLEHEISARQGNSLARLLKEGGYKWNQGTGTKPIGGAGLADFYFPNAKVKILGPNQIRLEALKKWWIAEIRRLGLVGFLNFLEELDDVFEFLCSHEIPNLCEQLLSSSDADLEQLYLPDNSVTNGSSISLIVAAEGRQLLFLGDSWAEDIVTALTPGEPTIFDAVKISHHGSIHNTSPDLLSLVDSPHFFISTNGDAHNHPDFAVLKAIVDRPANFRRTLHFNYSTSVSRKLSSYQSKAGADFVVVDDQNEWIAINS	389	1	MCM0685653.1	MIEHFIKTATCRVSCGSESGTGWVIKENLVVTARHCVLASLEEGQATELFFRSSGDIPFPATIVAQSEEWDICLLSFDNQMEIQPLSISFELPREGEFWQTFGYPQNKLLLGHRLTGNVAQVLDVPISKMDLDLSLELTDSLQNYQGLSGAAIVCRGCVVGMIRLKVDGTIGALSLHQVKEFMSRNGVITESIESTAIPYTPLLAKRSRFFESFIQAVQSRTGRYLFLEGAHGYGKSTFCRNFQVNDSKIVNLGCYCLSDPNSSLGPDYRAQSQVFLDWLTTTISELITAKPPRKEKRSDAEEISITSQYIDAFSQYCARKKSCGVLFIDGLNEIPTDFLLIKLLGLLPVTVPPNITIILTAPNFAIMAGMLAGKVKTNDVFQLPPLSKSACYSYCQCALKSERITCGVIDRICEKAQGHPLYLRYLVEYVNHQSADYDLDDFPILTGPIEDYYQGIWAKLILDSDAVNALAIMARLRCGIPLSDFSKILNHSEQAQFISVINRIHHLLSDKDSTSVYHSSFSEFIIEETKAISEICYRRLADFCDKETNIQYCVFNRVFHLLRADKSEVFAVCNQDWVNNAVILGIEPDILISDVDDVVKYAAEKASAEEFFRLMLLSQRISFRYDTLFAQSARLIAEALIVLGRPDEALQHVLRLNTLIVDPEDALQISFLLHHHGYDDASLTLLERVIKRIVGSYDTPMHLIDFLNICSWHIQSIFLIKLAGGWDGVEQFMSVMDMAQQACDEGLKENRSLRDMLLNQLLARSTNYFISFRDEYSDFNNIREIQKNNNLFQTGFSSLYLHSLCIALLNFAHTVDTYHLSKKRKSLDKCFSDITELISTSKIDSSLTDDIADMLVRFGGPVNLVKLFNARGSRQDPQPLQITGKNGVDINHAGLLKSLCCWRVAAFLDSNFHGVYSSIISTNDWFGFIEHIIGGLYCCDGKARRSMVDANKSSIVICYEQLKTKVIEPLRFTLQQRADWKTCYAIPEKSLPEVYRQLAELLRDCFPEKLPEWLDDLTERMDGQWGMYSEGFRASVYFLLKELTREKPNETLALKLLSILCFWRDHVLCGVENRHELVPEILRMIPIFSFLGAKEEAERLYQRLLSVSMGPSWYKEDQLGIMNEALNSVAISEKAAQRLPHVAGYLERASGEMTFQRYVRAEKSILLGQIARQGKIKASLAYFRRQCCGSIEELWNESQQGFIDKVGPFRGSRFPGGALDEQDAILSIVQNLGTIPWPLRWALLEIFYCGDSRHLTDYAEFFSKIVNEVGADPELIRRVEIIAKAETSVNDHSDFASAFQRKLNPELHEFFATIFDSLSLIKSSDLPMQQTSRDIDDNDADERFFLPGAFGRQKELRDAEKILIKAEKELSLSNHKEAKIQAVKVLLTAQRGGWNIWGNLSESTQRAKKILTQEESCASDVIHYYAPLIENEHHVARWISVEFLIQEIGSLFTEEESSGVLDSVIDHIRLIVGDATKEIQSFDFLAENILEPNSNIEIFKFIVWLCDHPKWLRRNRASAMLLWLIEQMPEFLHEAVKIAFSMREGYGPEVLCGVLDGASVRQPEMIWDNIVSVLDLTRVTQELHHVSRMVVLERLASRAKKTGSLSAQFAIDLIKKSFIGKFKTGDPPKLPIWANNLGWEWGQLSSLMALESVVDWEKELQKLCFPLNITDTLTLENAVSSSFQEGKNVPLNRWTSKLYYALNMALWKHVSFDQACIIETILRVYNPSQPERTVQGMENSYTDQLISAIETGDYSVVLGSNETVVLNYHDLAVNASEDGVHHIEILCLLAPASNQWGPFRPQLEQSFWSSELPRESTVKMPFETCCRLKIKCVFFDSFTPATPLLFFQNLVGAEEKDFIRQNWRYGRRNSIRGFGRPERSGCSLSISRKVLNIPSGFKLAWIIWFNGKIEAFVDEYNNRF	1921	551	1	Avs1
1049	WP_250715519.1	Akkermansia sp. B2-R-115	Verrucomicrobiota	MILIINHRKAKLNKMIEVKNYSAKNGDAFLVRTSPNRFAMLIDGGYVETFQQYIKPDLLELAATGYVLDLVVATHVDADHILGLLSFFQQNCRSDTPTIIPVHQVFHNSLRSLMTSPNGQKMMRKDDLELLREIRWRGYSLQKNVIQLEHEISARQGNSLARLLKEGGYKWNQGTGTKPIGGAGLADFYFPNAKVKILGPNQIRLEALKKWWIAEIRRLGLVGFLNFLEELDDVFEFLCSHEIPNLCEQLLSSSDADLEQLYLPDNSVTNGSSISLIVAAEGRQLLFLGDSWAEDIVTALTPGEPTIFDAVKISHHGSIHNTSPDLLSLVDSPHFFISTNGDAHNHPDFAVLKAIVDRPANFRRTLHFNYSTSVSRKLSSYQSKAGADFVVVDDQNEWIAINS	403	1	WP_250715518.1	MIEHFIKTATCRVSCGSESGTGWVIKENLVVTARHCVLASLEEGQATELFFRSSGDIPFPATIVAQSEEWDICLLSFDNQMEIQPLSISFELPREGEFWQTFGYPQNKLLLGHRLTGNVAQVLDVPISKMDLDLSLELTDSLQNYQGLSGAAIVCRGCVVGMIRLKVDGTIGALSLHQVKEFMSRNGVITESIESTAIPYTPLLAKRSRFFESFIQAVQSRTGRYLFLEGAHGYGKSTFCRNFQVNDSKIVNLGCYCLSDPNSSLGPDYRAQSQVFLDWLTTTISELITAKPPRKEKRSDAEEISITSQYIDAFSQYCARKKSCGVLFIDGLNEIPTDFLLIKLLGLLPVTVPPNITIILTAPNFAIMAGMLAGKVKTNDVFQLPPLSKSACYSYCQCALKSERITCGVIDRICEKAQGHPLYLRYLVEYVNHQSADYDLDDFPILTGPIEDYYQGIWAKLILDSDAVNALAIMARLRCGIPLSDFSKILNHSEQAQFISVINRIHHLLSDKDSTSVYHSSFSEFIIEETKAISEICYRRLADFCDKETNIQYCVFNRVFHLLRADKSEVFAVCNQDWVNNAVILGIEPDILISDVDDVVKYAAEKASAEEFFRLMLLSQRISFRYDTLFAQSARLIAEALIVLGRPDEALQHVLRLNTLIVDPEDALQISFLLHHHGYDDASLTLLERVIKRIVGSYDTPMHLIDFLNICSWHIQSIFLIKLAGGWDGVEQFMSVMDMAQQACDEGLKENRSLRDMLLNQLLARSTNYFISFRDEYSDFNNIREIQKNNNLFQTGFSSLYLHSLCIALLNFAHTVDTYHLSKKRKSLDKCFSDITELISTSKIDSSLTDDIADMLVRFGGPVNLVKLFNARGSRQDPQPLQITGKNGVDINHAGLLKSLCCWRVAAFLDSNFHGVYSSIISTNDWFGFIEHIIGGLYCCDGKARRSMVDANKSSIVICYEQLKTKVIEPLRFTLQQRADWKTCYAIPEKSLPEVYRQLAELLRDCFPEKLPEWLDDLTERMDGQWGMYSEGFRASVYFLLKELTREKPNETLALKLLSILCFWRDHVLCGVENRHELVPEILRMIPIFSFLGAKEEAERLYQRLLSVSMGPSWYKEDQLGIMNEALNSVAISEKAAQRLPHVAGYLERASGEMTFQRYVRAEKSILLGQIARQGKIKASLAYFRRQCCGSIEELWNESQQGFIDKVGPFRGSRFPGGALDEQDAILSIVQNLGTIPWPLRWALLEIFYCGDSRHLTDYAEFFSKIVNEVGADPELIRRVEIIAKAETSVNDHSDFASAFQRKLNPELHEFFATIFDSLSLIKSSDLPMQQTSRDIDDNDADERFFLPGAFGRQKELRDAEKILIKAEKELSLSNHKEAKIQAVKVLLTAQRGGWNIWGNLSESTQRAKKILTQEESCASDVIHYYAPLIENEHHVARWISVEFLIQEIGSLFTEEESSGVLDSVIDHIRLIVGDATKEIQSFDFLAENILEPNSNIEIFKFIVWLCDHPKWLRRNRASAMLLWLIEQMPEFLHEAVKIAFSMREGYGPEVLCGVLDGASVRQPEMIWDNIVSVLDLTRVTQELHHVSRMVVLERLASRAKKTGSLSAQFAIDLIKKSFIGKFKTGDPPKLPIWANNLGWEWGQLSSLMALESVVDWEKELQKLCFPLNITDTLTLENAVSSSFQEGKNVPLNRWTSKLYYALNMALWKHVSFDQACIIETILRVYNPSQPERTVQGMENSYTDQLISAIETGDYSVVLGSNETVVLNYHDLAVNASEDGVHHIEILCLLAPASNQWGPFRPQLEQSFWSSELPRESTVKMPFETCCRLKIKCVFFDSFTPATPLLFFQNLVGAEEKDFIRQNWRYGRRNSIRGFGRPERSGCSLSISRKVLNIPSGFKLAWIIWFNGKIEAFVDEYNNRF	1921	551	0	Avs1
1050	WP_404310640.1	Neorhodopirellula lusitana	Planctomycetota	MLRIKMFAACDGDAFLVNHETSRHQTNILVDAGYAATFNDFISGEVAEAKVLDLVISTHVDADHISGLLQLLKQNQNAPEDKTVDIRRFWHNSLRCLSLNTVPDELSAGDRELLYEIRGRGYQASGETTGSEISARQGSSLASLLSKGDIDWNVESGSKPIEASQVTDLNSEVKITVIGPTKERLQKLRDWWLKEIRRLGVSSKPTKDRLFEDAFEFICSYDLQVKNPEEISGSKLDSSSLEEVYVPDNSATNGSSIAFILQTPNSNVLFLGDSIAEDIVEWFESNEGIDSKTVFDAIKISHHGSLRNTSPRLLELIDAPIFFISTNGEKHGHPNLEVLKAIVDRHAEFERQLLFNYSTASSKYMEVYTSESKTRFQVRESVTDFVMVGQSNA	393	1	WP_404310641.1	MLEQNLKSLICKVECGDERGTGFAFMSGRIFTAWHCVAEAIDGDAEIELTILVENDEEQVLSATVIAANKHLDVCVLEASVVIQTPLGLMAELPREGAGWLSFGYPEGKAIIHRLTGKVATTLQEPKAKSDIDLTVDTETKLDSYKGMSGAPVIVEGACAGILRYKHDGTVAAISGKSLAPILEEIGISKSVVEDELDTRLLAHRNAFQTDFENKVIAGAGKFHFLGGPHGIGKTTFCEHFAPSDPRLLSLGAFCVRDWLGSANTVVRSRPEVLFDWLLSSVSSLITGKADRQKSGTYNEMAEAVRQLLEAFAAHCKQMEKIGILFVDGIDEVADISREQLSNFIGILPTKLPNDIAIVFCSPNFSVIRGGLDGRVGTSNALQIPPLEKDACQQYCFKNLQGELKDLSLVNRICERANGHPLYLNYLIRHLNSHPTDKSLDDFPVLDVDIEEYYERLWIGLSGNENAVNMLAIISRLRQPIEADDFPKVLNEIELASFSTAFTRIQHLFLDDSAVFIYHASFSAFSRIKTANLDEVIEARIASFCRQNSEVAYCVLNRIHHLLRSTSQDNDLAIGECNQVWIDNCVLLHVQPDLLLSDVESVLQQALKAGETVGTIRLLLLSNRLSFRYDTLFAQAAYPIADALISLGNADSVMNHVLRYGHLIVSPEDAISIAFLMARSDEGIHGLRLMDLLEENCIEWLSRTGGMELKEYIYLTSLLVRTLLMKCYIDGEDRLREIIGVQRQAIYEVDSNLGASAPELVKRFVDRISSLPTVHCLSLLDRYLSHEEFKKIPSGGRMTSQQLLDKSVELLLGHIESTDAFSLPKYRESCSALFNDLKSDLLKDMQIEELQIPFVVDALIRLGADRELVELAKKEFEFEELEIKLRDENGVDACNPEAYRAALAWRYRGFIEDDLDFPAPLVLHSENWIERLENLFSMLFFCEGRARRAISENDADKLSESTDYFFDQILAELEFSLLERIGWDRGYAIPETVVPFLAELATDFVIDCIPGSLGRFFDWAHLRSSDQFGIYSEGFRESIFRVANISTRGELESGAKQKLFQLLEVLKTHILDGVENRHELVPALLRLIPLFKKVGAVEVASNLYERVLDYSMGPTWYKEDQFSLLATGLAGLSIATDVSDRLPAYAAVLEIASGEMTFQRYVRNEKAGLIGLLASRQRIDLAIAYFKAQALGEPERLFYQWENSKIDAPEPRLGRGRPGGAIEEQHSILELVRNSTLTDWKLRWALLEIFQFGDFRHVRDYGSEYAKLANENLGDDDTLAEIQFRMKLLIDSEVPEAKRKEFFDAFSSQLDDGIKAVFIVLESFCQAPSDEDMFRPPTAAREPSERDREEFDDKFYMPGTFGKRSALKDAKVMLAEARDELDLGNISKMKSKLVAAVQNVQDGGWPVWQGSSEVMQIAECAIKENSETPAEFIQAFESIVLSERHAASWAIADHILTVLSDVLDEQTKLDVFDSIFDHVKLMVGEPDAEIGQFEFLGNPQAEEVDNDELLFDFILWFANHPNWVRREKAAQLALWLSRSDSKYISSAIKQAFKGDVGFPADVACGILEIHSVEKPDELWSYVETTIDTKTVPETLSHVCRLATLLRLADRSSHSSENVAKNVKSKIEELTLDGTILIPEVEGIELPKWAICVEEEWRKLEVLGVVTGGLLADVESCLKSACEPYSISEIHDLEDKVSTTFRGPNRWPLNRWKAKVHFALSKALIGYVSSTKLNDIEEAIRIFNPNAPCERRTPFFSSRYHQIKEEFQKTNSFFGVVGDETRYHLHYFELAEDESAESSRTYMAELEITAVAVSADLTRRGYFTPEISPAFDSRQWANQYPPFQDHEVVRAVSPGIVFLGSLTPALPSSTFLDLAQCNAGDFERRTWRSGRSRAFDFEGRPICEGSCLSIPKKMVKMPKDKKLAWIVKLNNRIVAMVDEIGNELI	1944	552	1	Avs1
1051	MCL4207961.1	Pirellulaceae bacterium	Planctomycetota	MAWLRMYSAGNGDCFLIEHGLTSVLVDGGYSSTFQRHVLPDLRDLADRGQALDLVVATHIDADHIAGLVRLLAQNGSADLPDIVGVRRVWHNSLRSLVPPSSQSTGMSEGDEELLQEIRRRGYAQAAGDNSPEAEISALQGSSLASLLRTGGFNWNDSDGARPIAAPDHLRLSAEVNLTVLGPTPERLSGLRDWWIGELRRTGVAGVINSRPALEDAFEFLCSYESERVSRKEEEISGRRDTGLELADVYEPDDSVINASSITFILELGNRRVLFLGDAWAEDCQAALGTMRHAAIPVVFDAIKVSHHGSRRNTSPGLLRLVDSPRFLVSTNGERHNHPDIEVLKALVDRPAPFAREMYFNSTTPASRALRSHRSKSGTGFTVYEDYQNRIEIP	394	1	MCL4207962.1	MIDDAIFAATCVVSCGNICGTGFLVRLDRVLTARHSVIKALESNAPIELTFSRLPLDDEERRVAATIVAESADLDACILAVEPIPAHAPLPITDMPPREGLSWKTFGFPVSKGLLGHRLYGDIAQVLPKPKAKVDIDLSVDPTVALDSYNGLSGAPVVVHERCVGMLRLRADRSVAAISVRALSALLARHDIPIGNPDDQAPQRPHLAERSEFQQQFEAALVSGGGRYLFLEGAHGIGKTTFCQNFAPADPRLRHLGTYCVLEPTGDSNTLVRSLAEVLHDWLVTTISAHLSGKAARHERKIYPEMAQDVSSLLHALDRDCAKRQCIGVLAIDGLNEVQAADPKLLPYFVGLLPPTLPGHVAIVLSSPSYAGVASVLSTRVSVDNVRALPLLSESASIAYCSKTLTGARASDYEFIRQLCEKANGHPLYLNYLIRHASVPGNARLDDFPVLDGPIERYYERVWQTLSTDEHAVHLLSIMARLREDIPFDMFVNVLNAAEQAVFVPTITRIQHLLLQPDHTAIYHPSFRDYIVGNTRQLDQVIHDRLATFCVAHRTGYCIRNKVFHALRGSTENRETAPGLCTQEWVDDCVVHSNAPDVLLSDVEAVVEAVFRAGQPVDAIRLLLLRQRVSFRYDTLFAVSAGLVAEALVALGRPREALTHVMRHGVLIVNNADAMRIAYAFIKHDYFHEAIDVLDMIARRCISFYSVGEFPAQQFVDVTIAHIEAVLLSRLADGESHIRDVILIQEHARRAIDENISNASFRQQLLESIYALPNGYFLAFCDTYVTTADLARRVNIPKKDRLQGIVSLVLHHMQMVDEHGLAKQRARIDALLTDVEALVRSGVKVRDSFVPFFVDALIRLGAPVRLVEAVAAGRPVNQPEDVTLRGPNGVDAEIHAVLQNGFTWRAKGFLGGEPEYPSISGCERDTWLSSLERAFAFVFYCDGRARRARAHGDGELLSQVSEVFRRDFYAAVRFTLAERVTWERSYALPEASVPFLYECAAELIIDCFPDLLEPLIEFMHDRSQNQLGLYTEGFRECICRVVGYISRHELQAGVKARLVSLLNALRDHVITGVENRRELVPELLRLVTLYAGVGASEAAEGVYREVLRFSMGPSWYKENQFSLMITALGELSSDDRFCKRLPSIAGNLERASGEMTFQRFVRHHKSILIGVLSAQGLVRAACGYFRAESCGNTERLFSEWEGGKVDMPHPRLGNRFPGGAIDEQAAILEIVQHARTVDWRLRWALLEVFQFGDRRHVQQYAREYASLFGEAADQLSVRKILVRRVHAVLTEEMEPDERAGFITTLYEALRPEHRPQFDSLLSVYGFRGPNEGHPRPEEARVVSEKPDSEKAPEPDLYAPGLFGKQASITNAEGQLEDARAQFQLGNTDAAKQLLVSTLLTVQAGGWCVWERPATCSIMAERLLKEAASDASDLTARSSKPLARRPVPRGGRSIA	1454	553	1	Avs1
1052	WP_139228286.1	Planctomicrobium piriforme	Planctomycetota	MTTSITMFPARNGDALLLTYDGAPQCSVLIDGGYKDTFDNHICPVLQAMAGRGACLDALVVTHIDADHITGILRLLELNGPFRSSNIIPIRLVLHNSFRNLPLDSDAEASFSKPDLELLHEIRSHGHRRPNEVDSEISASQGSTLASLLRAGDYNWNNGDGHESISSPNVIALPSNVTLTLLGPTITRLTALRDWWMAKIRRLGVAGMIGQMPLLEDVFEFMCENEPGIARLDKELASHANSTTVLQDIYEPDESVTNSSSISLLCETPNSRILLPGDCWAEDLESALSSGIDLAKPFDAIKISHHGSFHNTSPRLLRIIDSPRFFISTDGRKHGHPDIQVLKEIVDRPAEFERHLYFNYRTSASRFMASYSSKSGTPFIVHEEVDMPVLISG	393	1	WP_092048403.1	MLESVVRAACCKVTCGSEIGTGFLISPTVILTVRHCILPAIETNSIVDVQLHGSTTALQAGVQAAVVDHEADLDLAILSLSQSCDHLPLHIMPELPREGTGWLGFGFPGGAIQYAHRLAGTISQVLDAPVAKSDIQLAISHDTAIADYSGLSGSPVVIDGECIGILRFKSNQRPWCISIKAAEPFLTRNNISFATLQQVASKHLLASRNQFQSSFEGNILASPGKYFYLQGAHGIGKTTFCKHFKPESERIRHLGTYCVRDPDSPVNAVVRAQADQFFDWLQFTISSQLVGKPERMKAIGYADMAKSTAFLFDIASQHAQQHDYLGILFIDGIDDIHNLGDERLPAMAGLLPSVLPPGIAVVLASPNYLLLVPSLGGLVSESKVFTLPPLGAMASRALCVGQLKDGDNRTASFVDELCSKANGHPLYLQYLIRFANEHPEENSLSDFPVLNQSIEDYYQVIWMRLSSDIHSVSVLSVLARLRGTLSREQVSRLFTSAEAQGFSLTMDRIAHLLTSSEDCRLYHESFASFLLERTNAEDGHIQKRLAAFCDNADVEPYCTLHRVHHHARAVPLGDKTFECCNQGWIDLCADLGAHPDVVLGDIEEILELAMKQGVFSEMIRLLLLRSRAGFRYDTLLADAAAGMAEALCVTGRPDHALKYLMRYGRLIVSPWEALRLAVVLMRYEHTTQCVRLLEVVERNCLDAYSTGRLPSDVFIELSFAHAWTVLLLRESGERNMEYYAHIVHHAAEALKRGATAEDAEWIQDTLERLGCVANTYFFTVKNTYVDNSAMREYHKTLAIKESQLLSMRLQLVRDHCRMADVLAYPVANMNSGGLLADVEELLSFGQEVILDEISDLLDALILLGASGKLVEKVIGPRDLPAPEISGLREQNGVDAAIAKILDSVSAWRVVGFRDENCRLPPIVPITGEEWEAGVQSLFVFLVYFDGAARRAKANHDGPTLDRLSSKLDDLIYSPLEVSLADRILWERSYAIPEQCIPILYEIVAGTLVDCFPNYVEGFIGVLIERFSGQFGLYSEGFHECLFRVIARLNHSPGKGQLQQSLLPLARKFRDHLLIQVENRHELVPKLLRLTPIFASIGAHEEASELVREVLHHSMGPTWYKEDQFSLLTTALKGCTSGFSGSAATVAGYLERASGEMTFQRFIRQEKSDLIGVMASQNHFQAATAYFVDQSYGDLEHLFEELGGTTPDAPDWTNAQRHPGAGLYEQQAMLSFVCHATQANPLLRWGILEIFLSGDSRHFEEYAEAFASIVNETGNDNDSLSLWVVRIGDLVSSGIPLVDRYTFAASFLEAVEDAYALAFSDLVETISNLQLFPRPLGSIVPTPMPAQVAASEATDEFYHPGVFGKQNVFPHAERLYDEAIQHLNLGNKSAAKSRLVEVLKVVQEGEWPLWNGPPHEVVRKAELALASNASSASEISQLLCSIIKTERFADHWRIAEQAISLCRNLMSDSERSTVFEAVANHFQMMIGNIDRQFAHFTGLLTEDETHNDDVLRKFVLKMTDHPSWPRREKASEVALWLSKSDKGFLRIAASTALQMSVGYEADVACGILENASYRNPMEVWQEVQKSGNCEVVKRSTGHLSRLVTLMRIARRAANGGQAGAATSAELINNLFRVGNIVISATEGLALPDWARCVEPQWRRLEELKYASQSLFQEVEEKLSSICSPFDISDVYKMESMLLTAFSNSEHAPMKRWKSKVLFSLNCALCSFVSRDDIELVETALRVWNPSAPCASRMPFVPPLLPKIRELIKESSDYSAAIGTSEEVFLHLLEYVREGELGLTSIEVTAVVVSVNRRKRGFFVPRLTAKFPSRVRPEITNMAEYHETCVTVDPEMIFWGSFTPAIPTQSFLDKFGHSAVEFKRANWKSGSRYSHFEDEAMTSEGCLCSLPKNVVHLADEEKMAWIIQVNGEIVAMVDGDNRELY	1939	554	1	Avs1
1053	SFH92315.1	Planctomicrobium piriforme	Planctomycetota	MFPARNGDALLLTYDGAPQCSVLIDGGYKDTFDNHICPVLQAMAGRGACLDALVVTHIDADHITGILRLLELNGPFRSSNIIPIRLVLHNSFRNLPLDSDAEASFSKPDLELLHEIRSHGHRRPNEVDSEISASQGSTLASLLRAGDYNWNNGDGHESISSPNVIALPSNVTLTLLGPTITRLTALRDWWMAKIRRLGVAGMIGQMPLLEDVFEFMCENEPGIARLDKELASHANSTTVLQDIYEPDESVTNSSSISLLCETPNSRILLPGDCWAEDLESALSSGIDLAKPFDAIKISHHGSFHNTSPRLLRIIDSPRFFISTDGRKHGHPDIQVLKEIVDRPAEFERHLYFNYRTSASRFMASYSSKSGTPFIVHEEVDMPVLISG	387	1	SFH92342.1	MLESVVRAACCKVTCGSEIGTGFLISPTVILTVRHCILPAIETNSIVDVQLHGSTTALQAGVQAAVVDHEADLDLAILSLSQSCDHLPLHIMPELPREGTGWLGFGFPGGAIQYAHRLAGTISQVLDAPVAKSDIQLAISHDTAIADYSGLSGSPVVIDGECIGILRFKSNQRPWCISIKAAEPFLTRNNISFATLQQVASKHLLASRNQFQSSFEGNILASPGKYFYLQGAHGIGKTTFCKHFKPESERIRHLGTYCVRDPDSPVNAVVRAQADQFFDWLQFTISSQLVGKPERMKAIGYADMAKSTAFLFDIASQHAQQHDYLGILFIDGIDDIHNLGDERLPAMAGLLPSVLPPGIAVVLASPNYLLLVPSLGGLVSESKVFTLPPLGAMASRALCVGQLKDGDNRTASFVDELCSKANGHPLYLQYLIRFANEHPEENSLSDFPVLNQSIEDYYQVIWMRLSSDIHSVSVLSVLARLRGTLSREQVSRLFTSAEAQGFSLTMDRIAHLLTSSEDCRLYHESFASFLLERTNAEDGHIQKRLAAFCDNADVEPYCTLHRVHHHARAVPLGDKTFECCNQGWIDLCADLGAHPDVVLGDIEEILELAMKQGVFSEMIRLLLLRSRAGFRYDTLLADAAAGMAEALCVTGRPDHALKYLMRYGRLIVSPWEALRLAVVLMRYEHTTQCVRLLEVVERNCLDAYSTGRLPSDVFIELSFAHAWTVLLLRESGERNMEYYAHIVHHAAEALKRGATAEDAEWIQDTLERLGCVANTYFFTVKNTYVDNSAMREYHKTLAIKESQLLSMRLQLVRDHCRMADVLAYPVANMNSGGLLADVEELLSFGQEVILDEISDLLDALILLGASGKLVEKVIGPRDLPAPEISGLREQNGVDAAIAKILDSVSAWRVVGFRDENCRLPPIVPITGEEWEAGVQSLFVFLVYFDGAARRAKANHDGPTLDRLSSKLDDLIYSPLEVSLADRILWERSYAIPEQCIPILYEIVAGTLVDCFPNYVEGFIGVLIERFSGQFGLYSEGFHECLFRVIARLNHSPGKGQLQQSLLPLARKFRDHLLIQVENRHELVPKLLRLTPIFASIGAHEEASELVREVLHHSMGPTWYKEDQFSLLTTALKGCTSGFSGSAATVAGYLERASGEMTFQRFIRQEKSDLIGVMASQNHFQAATAYFVDQSYGDLEHLFEELGGTTPDAPDWTNAQRHPGAGLYEQQAMLSFVCHATQANPLLRWGILEIFLSGDSRHFEEYAEAFASIVNETGNDNDSLSLWVVRIGDLVSSGIPLVDRYTFAASFLEAVEDAYALAFSDLVETISNLQLFPRPLGSIVPTPMPAQVAASEATDEFYHPGVFGKQNVFPHAERLYDEAIQHLNLGNKSAAKSRLVEVLKVVQEGEWPLWNGPPHEVVRKAELALASNASSASEISQLLCSIIKTERFADHWRIAEQAISLCRNLMSDSERSTVFEAVANHFQMMIGNIDRQFAHFTGLLTEDETHNDDVLRKFVLKMTDHPSWPRREKASEVALWLSKSDKGFLRIAASTALQMSVGYEADVACGILENASYRNPMEVWQEVQKSGNCEVVKRSTGHLSRLVTLMRIARRAANGGQAGAATSAELINNLFRVGNIVISATEGLALPDWARCVEPQWRRLEELKYASQSLFQEVEEKLSSICSPFDISDVYKMESMLLTAFSNSEHAPMKRWKSKVLFSLNCALCSFVSRDDIELVETALRVWNPSAPCASRMPFVPPLLPKIRELIKESSDYSAAIGTSEEVFLHLLEYVREGELGLTSIEVTAVVVSVNRRKRGFFVPRLTAKFPSRVRPEITNMAEYHETCVTVDPEMIFWGSFTPAIPTQSFLDKFGHSAVEFKRANWKSGSRYSHFEDEAMTSEGCLCSLPKNVVHLADEEKMAWIIQVNGEIVAMVDGDNRELY	1939	554	0	Avs1
1054	WP_367011492.1	Bremerella sp. JC817	Planctomycetota	MVGKTTLTMFSAGAGDSFLVEHDSSESLSILVDGGYAQTFRKMLLPLLRQEYQKLRHIDLLITTHIDADHIGGILAFLKQNGNVDTPSIAPVRFAWHNSLRSLGGLNGGEGQLGTADLAVLSQVRQRGFLEREESSPSEISAMQGSSLASLLQQNGYSWNESRPIVKGIKYEVAPNCEIHVISPPVERLVELRSYWIRKFRELGFAGIISKSEVFEDAFEFMCSFESVDENVSEEISSIDENAATLSDVYTPDDAITNGSSIAFVLAMGMTRILFLGDCWAEDAVSGISDEFSESFPIIFDAIKVSHHGSVRNTSPKLLSMIDSPRFLISTSGEQHGHPSLAVLKEIVDRPASFKRTLYFNYESRASEMISNYQRNSGSEFDVVVSNNPRIVIEK	395	1	WP_367011493.1	MFEIELRLSTCKVTCGDQLGTGFFVGQDLVITARHCVLDAIENKSPVALEFHVPGTGATTIVADVVDHEPEIDICLVRLKESLTLRGQRFDVELPREGTGWKSFGFPKSKPLIGHRSYGTIEAVLDSPKAKIDLDLSISEDVKLSSYSGLSGSPLIVGNSVSGILRVKMDNSLGAISTHAILPFLKRNGFKSSRRTPKDGMNQDLAQRLEFQDELESRVLKARGGFYFLEGAHGIGKSTFCQNLVPRNGELRVIGAYCVRESSVSNTNVRSQPSQLYDWITSAIATLITGRADRKLEANYEAMALNLETYLEKCSQFCIEEDKTGVIFIDGINEVADIEANRLSDFVGLLPNVLPANIAIIFSAPNFASLSRRMGGRVTNANVLKIPPLSDTACAEFASNHLAGRPDTSPALIDAIVAKAAGHPLYLNYLTKYVEDNLGESVLDDFPVLNGPIEDYYERIWQSIEDEANFPYLLGVIARLRDAIQVEEFVTTLSEIEQAAFLAVFAKWGHLFRTKSSTEMFHESFRTFVQSKTEILKTTINERLAKSCIDNNALSYCRINKVFHCLRASESLQEQCIEFCNQDWVDDCVLLSVEPEVLLRDVRDVVSCAARRGLATQVIRVLLLEQRVSFRYETLFAQSAGEVAKALVLLGRPQDALSHVFRYENLIVSPWVALEVAWPMIEREYYSEAVEVLEAVLNQCRRIFGEPDIEIPVFVEVAICNILAVMFLRVTGEDNSEYVHFVIDRSLKILEASLSDQDGQALRHFSSRIVSAPQVYFFAFKQVYTANDDLELLGDIDVVGNQDYINFQFDLLIEYLRASDEFDLPVASKCIEEILADIEEGCNHASIVQHPNLVGVIDALVRVNAPESIIARLLRDSKEEFDAGEFELRSENGVDANLAGVYAQYARWRVQAYLGEESEFISVVCIEGENWEERLTRASKQSALLDGAIRRAHLAGDHTKLSLLCEQVFRSVLPNFELSLAERRKWDRAYAIPEAVVPLVVTLLLECLLECSPESAAKYLEWIQSRSDKQCGLYTEGFRELLFDVCKASGKLSADSNVHASAFAIAQQLRQHILECVQNRYELVPLLLRLVKLFSSLGAPQVADECYRDVLRFSMGPSWYKEEQFDLLSNGLELLSESAIDSATICRIETLLELASGEMTFQRYVRDAKSSLVAVLTRKGKLSEAIRYFKLQVCGTTDELFTELSAPTVDRIDLLRGNRFPGGGIDEQQAVLNFVNKTRCSWRVRWAILEIFQIGDSRYFSKFGAAFARIINHELADDQLIDEMLNRLRVVVTSDLIEAAIPDFVEAFLGEIDRSVKQRFEAILPRVSPEASEFEKIVRSTEDDSESNLRADDEFYVPGFVGKSEGVVDLEGDIAKAQQQVTLGNIDRAREILVQALRRAQDTEWPIWSGSGSGIDKARQALCNTCEDPGELMSVFHDLIVGERLASSWFIANSLLKICSGLASQGDAGDLMEMVIDHVDQILGGGIKSSECIDDDAALGELSNDELFISLIAWCLTHPKWIRRDKSAEVLGWLFLESESYTQEIVTTLCGIGGMQKAFAFGLLNARSCASPQDTWRLFLACGNRKIGGFEPEDAYSISVQHQIASRASKSGQADASEMVDKYSASFRSGIIEVPSATFVLPSWAMCLRPTFDALKEIVSVDSKFVSDFEEHMKELCAPHDIKNFHQLEMLVAEGFSEPAQFAWDRWHVLASEALSRTLLGRVSLEEHSKVAQTLNMVNPSFPLGDRMLDIDSSFEKYLDHLKSGAFDSMVQDPDRFVLHYVEKGEIEDLESSVLPKPGMVKIEVIAFAISSAIRNRVFFLPEVKSVFPSSGLPADNGEDYETCSIPLPRYVYGGSFTPAAPLASFLAIAKASDEDCHREVWRCGRSGYLETYGRPKFEGCRTLISKSSIHLPPDRKLAWTISVNDKVLTMIDSQGNELF	1940	555	1	Avs1
1055	WP_253157148.1	Stieleria tagensis	Planctomycetota	MSVIEITMFSAGNGDCFLVECAGESEARVLIDGGFAKTFSGSAFERLRAISDAGNSIDLLICTHIDSDHIGGLIELLRRNESASNANVIEVRQVWHNSLRSLAEEKAMDGMPQADNELLQSIRQSGYRTPQTADRSEISAMQGSSLSNLIEQGGYTWNDGRGANPIVAPFAHLLNTDCQLTVLTPTRLGLDGLLDVWIKALRKVGYSGSISDNAMLADAFEFMCSFDKMQLQSEEIVGKRAQDGDLADVYTPDSSVTNRSSISFILEYAGTKCLFLGDAWAEELVSSLESSGNSNTQIVFDVIKLSHHGSLHNTSPELLNLIDSPRFLVSTDGQKHDHPAFEVLKAIVDRPADFERSIFFNYETDGSTRLRAYRSKSGAAFSVHVDKDVKVRIQANV	397	1	WP_253157150.1	MFEVEIRSAVCKVICSDDIGTGFLIAEDKVLTARHCVLAAIEDGARIALEFLDFEGGTIQIEAKLKDHSEESDASILELAESVERRPLSLFTNGAREGNEWLSFGFPRGKPLNGHRATGIIEAVQASLTARVDIDLSVATSSQLSDYSGMSGGPLLSGAQVVGMLRLRFDMALAAISVRSLEGFLRKNGINSFDGQPTQTDDQYALREEFRSTFENAILTNVGRYLFLEGPNGIGKTTFCKMFSPDDRRILNAGAYCIRDGVESNPNANSRASSLFDWLASSLSTAVTGHPSRREQMPFEQMVEKTSHYLDSFSQFCAAEHKVGVLFIDGLNEALLLGEQRLNDLVGLLPARLPENVVIVFSAPSYSLVSHCLGGRLDDERCIRLPPLETDATRAFTYHRLIEEKRNDLALVNAISHKSSGHPLYLNYLIRYVNQSESGEPLADFPSLDGPIEQYYEQLWQGLLQDAHVTNLLGIISRLREGVSPETLHQILNVAEQGVFSSTIVKVQHLFLDRELTAIYHDSFRVFVVAKTSAVNLSICRRLAEFCVENKDERYCKTNLVFHLSQSDASHRKIAVNSCVQDWVDACAELSVAPDTLIEDIELALGCALDTGDAVSSVRILLLRHRVLFRYDTLFAQSATLVAKAFAALGRPAEALSHIFRYDQIIVGIDEAIEIAWCLMRNGHEDEAIEVLEAASDRCIENYSSGTIKIGDFIELSRLHLICVLLLRVTERNQLPFVAFIQRKNLELIAESLGDADPALLDYAERRLMGVPNEYFLTFCDVYTSNSVLLSFSSTGNESAEALSPRLLDMRLDQLVSHVQDIDAYGISKTSRNYDDLLANIESTIPSDGSLDRHDIEFVIDALIEVNANTTTILRLLSQNYVVAPSSFVVRDANGVDADIGDFHREYMLRRINAYSDEEAQSSVGVVVAEDDWEQHLRNVATALATVDGKSRRAFSTGDTGALDDLWEMFNKQFLNALDYPLASRIGWRRAYAIPECFLPVLLRRAADLVFECHRNRASEFLQWLIAGCERQLGVYSEGFRSCLYQIIDSFSRHELESEERSQLFELLSKYREHCICGVENRHELVPELLSIIRLLVAIGANEEARNVGRDVLRFSMGPTWYKEDQFALLSTAVKSIRSTDYAADFFPKFAAVLERACGEMTFQRFIRYEKSNLIGLLVERGRLRQAVEYFKMQSCGDTQTLVDEIRGGRIDTAGDLGNRHPGGAIDEQEALLRIVAFKRAPWQLQWALLEVFQIGDTRHISSFAERYAAIVNDGELSSKQLQGVRDRIQLIAHNEVPVDCQWEFKRSFLTHVVDSQRQFFEAAFSEIFEPQNTGPPIVQSGNSSNEASSSSPDRELFFPGVFGKQEAFNDAAERIEAAEQERSLGNSQVARTLFREHLAHIQNSDWSIWERADSTTTAAHAAIQEICVSEQELIDSYKPLVLGEKNASSWVVADYLISASSRFFEDEHAGYAEAVLEHLSRMVGDVSELSERFEFLSKTSDDDNEALFDLLIWAAMHPNWIRREKAGELLLWLATAWDDALPFLVKNAFGTESGFGADIACGVLEFESELAPQSIWHAIENQNIEFDSVSKHFYRANFLRHILGQVASSTSSGQASELFSKLSSIYRQNDFVFASTTSDEPPYWAACIEERWKSLDSLGIVSQSLLDEFTRLVSDRCAPFSIDEVFNIESAVCRTFYEPPSRGFNRWTSRVLDALNDALCGYVKHEEAEQVRNVLRVVNPCLPTKHRGRGREDSFKKMRQAIISGDIAGAMVYDNKALLHYLEFGRISERSPMNLIEVVAVTLLENDMKRRLFAPSLIAEFSSRQLPCSAGNDHETCARVNPEMVFFGSLTPAFPLQSFLDKYAATSDDCERRAWVGTRSSDVQEFGQSDGEGCSLTIKSAVLDSRNDLKLGWIVLVNGEVAAVVDSDNNQLF	1934	556	1	Avs1
1056	WP_021186233.1	Pantoea sp. AS-PWVM4	Pseudomonadota	MAAIKMFPAQDGDAFLVINEKTKNAVLIDGGHDDTYRHHIAPALLLLHEEGYRLELVVVTHIDADHIGGLISFFEENGHSSSPSVIPVGSVWHNSLRAMTAPPDAGSDIDIASLTQAIKRINSSRSRKGKGPTEISAKQGSSLAAQLLAGGYHWNEGHGYQCISTAHQPPLTAEGIRAQLLSPHPDRISAICKWWRKQLASLGFDSQGAAGAAFDDAFEFLCAYESLQPKTPQLISQKMPSLEQDYTRDNSPTNGSSLAFVLELDGKRIMMLGDAWAEEVVTTLEEITQDLPEHFDAIKISHHGSIRNTSPKLLGMIDAPIYMISTDGQKHQKHPDIAVLQAIVDRPASYERTLYFNYATEASTLLKQYKSKSGAQFSVVEGANEWISL	389	1	WP_021186232.1	MDIAVKTYALTESDIRDACVIVSCTEDEGSGFLVTENHVITAAHCVGNDASATDITVTFNHTKNAISLAATIVDIDVASDSCLLRLNEPVNIAPIALNLETQREGTHWIAYGYPASRGGIRHYLHGTIAQNLPGLKLGIDMDLSVDAACVLDEYSGVSGSAVVVENQCIALARISLDGTLGAVSMDKVAGLLIRNGILSDSKPEAPHLTEDMHAERGGFHHVFETFLLKHCGGAVLLQGSPGTGKTTFCRRYAPVSNTLAVAGLYEFTAKDGAGPAFKIQPEIFVDWLANVVSMQISGQSSRRGENGSTDLTRKVASLLDQYSEYWKQNGKKGVLFIDAINEALVLGSEVVSKFIALLPARIPENLILVFTAPSFPVVGGILSSWISPNQAMTLALLDDSDVLEISSRALASQSPTLATLRKICVKAKGHPLYLRYILEYLKAFPEDNDLEAFPVFSGSIETYYEKLWLGLVDDEHTVNLLGILSRLRWKIDVKALVPLLNSQEQAALVKTLARIRHLLMEEGFTELCHLSFGEFLKNKTTLLDTKIHGRLADFCLQGESAYCVINRIHHLLLAGSERHHQAAALCQQLWADDCVRLSAKPEMLIYDIRQTLACSLSSGLAVDTIRLLLLYQRISFRHNFLFLQSAYLSGAALIALGRADEALEQLMPSRHLVVDSIDTTLSAINFECAGFPEQGLALLERLKEIVDEEFERRDMDLREFIVIATAWIRAESLAGIIDKTGRVKSVVNYIFHTAREVRASIDEAVVSNEDLARYLFPLYSELEGVNIVFNDKVTTLKAIEKANNGLPDNMLELVLRTLLCVQDNIEQFRLPLPLNALKQAFVDLDVLLNENSSCSETTRFNAINNLIFFNAPCNLVDRIADIFQVVAPADIELTEQDEVFSDATYLISQGQQWRIAAYLDKDLPSPEVFSAENGWEKCLKSIAAAVFWCGGRARRAKAENDSKTSAEVIRIVREQILPALSFTLLERIDWSRAWAIPEQVVPLFYDELLATFVVCWPEEVNILTDFVMSRTEEQCGLYSEGYRRVLEGQVRGLSVIHASPLYSDMAFAFLEILHKFVSAYVENRQELVPALLRIIPEYVRLDARQLAEKTYEELLSISMGPTWYKEDQFSLMLDMLGAFPVADYSDQAIQQVAKYLEHASGELTFGQYILYEKSQLAGELIRQGKYEQAFAYYRWQVSASPREMLEQLSRPYADSPLPLKGMRFPGGALDEVHAVVRIVATLADAVEWRLRWAMLEIVCFDDPAKLASSFADLVNEMPQDAADVAEAAERIYRIVHGDVPAETQTKFVQNFCSRIEDQHSEYFLDMFSAFQEEQQSLPENTPERSQSEINNVAIQPGTIGKLSAVQEAQQHIEKAEKALARRNDKRASDIAIESLQILQDGEWSVWGNASLHPFATRQYILKDAKGAGEIFRRYQPLILNERHTAAWKMASYLIDTAAPFFTPEEMHAITQIVLEHNRILLGNVDVDNVHFGHLDGPAESDATEETLRFLFWQLEHPLNIRRDRALDAVKWLALKDDSIMKQCVENALTSNEALQAEALMALTDWMSRQNPQRIWGSIGGRGDIADLLQETKVLSQVLLLKRLAERAGASCAAEITAFTGSRTTLSLNIQSGELAPDSSPLPLWAQPVRPLLLSLQSQGLDISTLLSALAQRLPERYELDDIMTAYELELLLVRGFSVNKVMKSDRWSGMLCFELNRLLHENACELRYQEWEPRLRTWNVASEEAVEHSSVCERALNIIDLINDQKYQAAAETDGEYIVSYIDEFEMPHEGKTVMLEIIAVMTSEDDNHKANFPEKEGCFSATREPDNNLSLNYPLICQRVLSEDVLLGGCTPALVSPAFMERVGANPSDFTRRQWRSGRSMHKNRWGQPLTRGSMLTMNKRLKFPAGLGLAWQVKIDGTICLFFQARRG	1930	557	1	Avs1
1057	WP_241528027.1	Pantoea agglomerans	Pseudomonadota	MVAIKMYPAKDGDAFLIICDEEKSAFLIDGGYAETFRQHILPDLRELSFNGYRLRLVMATHIDSDHIGGLVDFFLVNGHAAEPAVITVDRVWHNSLRAMTRPENNAQEVDSREITDFLRRRYHVEADKAKPHEISARQGSSLAASLLAGDYHWNEGKGYQCICTGTSIPNLMCDNSLTILSPSKERISALCLWWRRQLASLGFSGRSSSSEAFDDAFEFFCKREASQVPLPHIINARTPLLERDYARDTSPTNGSSIAFSLVLNKKRILMLGDAWAEEVVTSLGASGASHHFDIIKISHHGSIRNTSPNLLKIIDAPVYLISTDGKKHARHPNLAVLKAIVDRPAAFTRTLYFNYANSASAFMKNYRSASGAQFRIIEGATDWITL	386	1	WP_241528026.1	MDNTVRYAATEAEIRNATVLIECAGYTGSGTLIAADKVLTAAHCVVSDDPETPITVTFFGADEDVCVNATISEIDTSCDACLLTLSDSVDIPPITLMTQPEREGSQWKAFGYPASRNGPSHYLHGTISQILPRLFHGVDMDLSVSADCVLEEYSGVSGAAVLSENKCIAMVRIRMDGGLGAVSLDKLSGLLIRNGLIPDDIASLPDSSLSGEVVLNRTEFRDNFESFVLEHKGRAVLLEGSPGSGKTTFCRHYQPRSEQLAVAGVYEFTPEDGTGTTFKILPEVFADWLHNQVSILLSGRPARREETEKINLTQKVSDLLHTFSDYWKHKGKYGVIFIDAVNEASECGDEAVSRFTALLPVTLPENIKLVFTAPSLSSAGKAFRHWLTPQDCISLTLLSHREVLQLTARELKTSAPSLSLLTRVSDIAQGHPLYLRYILGYLKANPEQVNLETFPVFSGSIETYYERLWQGLVKDESAVNLLGILSRMRWGIDITSLIPVLTPQEQTVFVPTLDRIQHLLLNDKSSALCHQSFAAFINNKTAVINSLLHGRLADFCLTSGESYGLINRAYHLLLASPDRQPEAALVCTQEWADACIVKGARPDILIHDIRQTLKNTLIRADAVASIRLLLLFQRMTFRHHFLFLQSAYHSGLALAALGRPDEALEQLIPSGSLVVDAVDAIVSAQTLARMGNSEHALKILEKVKSAVDQEFERNPVNLSDFIGLALAWVRAELIAGVVDGHGRTREVVEYLYTCGQVVRDNFEQSAHSKSAYARAFYPLQAEMEAVNIAFNDRSVSLRAVKEKFGSLPENILDLMLSSIIRAHDIIQQHQLPMPQHALQPAWHNLDILLHNDISYSKEIRFNSLSSLIFFNAPSALVIRMAGVFSFEAVPEITLLNDENEIAVDSIDVSEQGQLWLVSAYLNESQPCPDIKHPKQGCSEWLKTLTEAVFWYSGQARRAGIDGNDEKKELLLAKLQNEILPALSFSLEERMAWQNSWAIPEHVIPMLYKELVNMFGACWPDRVSVITDFILAHTTQQCGLYSEGYRRLLNTVIQTLLNKNLFLEQSDTAFQLLETLHAFVSAFTENRQELVPELLNIIPAYISLDAPQLAQETYTELLGVSMGPDWYKEDQFALMTTMLRVLPQHTEEDTTLSQVAGFLEHASGEMTFRRYVRQEKSQFVGELIRRGNYAHGFNYYRQQSCGSHEEMLTQLSHPAADSPHPLKGMRFPGGAIDEEHAIECIVSELRNRVDWRLRWGLLEIFSFGSIGNLAVPFAELINELAAGAKELSEAPRRLHNILHGDVPFSEHRNFIENFTKHLADNHKSLFVEFISLLSEDTRDNNVRSSSPSDANQQDTDTSDDVAMQPGLFGKLSAIKRAEVCMENAKKAAARRNTVRASELAVESLHIIQNGDWSVWRKNSHLAELTHTYILDNSADAGSVIRAYASLVEKERYAPAWVIASHLIEGAASKFSDQEAQAIKQIVLEHNRHMLGNTEADAEGFSFLNESDTSDAGEETLYFLFWLLEHPLKFRRERALEVLKWLVLDDDKILSYCVKEALVSSIASRAEALMALTDWVSTRSPQRVWDFVAKERSLFEWLEHTTALSQVHLLERVADRAGFVFRNEIAAFERTRKLLLTSEGAGQCNTPENLSAWMQPVAQTLGVMGKQGIDIPALLILLEKRVLQLSGLADITIAFELEKLLARGFTVNGSPSHHRWEAMVRFALNQILHEAAAQDELKSIEPLLRSWNPASEECVELWEVCNRAKQIINAVMKGRHQQASGLEDGFFLHYLDEVEVTGEGKTHLVEISAVLTTDYDGHKSRRPGTESEFNATQTPDTERTLSTHLTCQRVKMQPLLFGGATPAVVSKKFMHMTGTLPSDFVRQQWRSGRSLSKNRWGEPISRGSLLLMKRTTTLPPGLGLAWYVTVDGELMNIFSYAPRRR	1939	558	1	Avs1
1058	WP_023654314.1	Erwinia piriflorinigrans	Pseudomonadota	MVAIKMYPAKDGDAFLIICDEEKSAFLIDGGYAETFRQHILPDLRELSFNGYRLRLVMATHIDSDHIGGLVDFFLVNGHAAEPAVITVDRVWHNSLRAMTRPENNAQKVDSREITDFLRRRYHVEADKAKPHEISARQGSSLAASLLAGDYHWNEGKGYQCICTGTSIPNLMCDNSLTILSPSKERISALCLWWRRQLASLGFSGRSSSSEAFDDAFEFFCKREASQVPLPHVINARTPLLERDYARDTSPTNGSSIAFSLVLNKKRILMLGDAWAEEVVTSLGASGASHHFDIIKISHHGSIRNTSPNLLKIIDAPVYLISTDGKKHARHPNLAVLKAIVDRPAAFTRTLYFNYANSASAFMKNYLSASGAQFRIIEGSTDWITL	386	1	WP_048696970.1	MDNTVRYAATETEIRNATVLIECAGYTGSGTLIAADKVLTAAHCVVSDDPETPITVTFFGADEDVCVNATISEIDTSCDACLLTLSDSVDIPPITLMTQPEREGSQWKAFGYPASRNGPSHYLHGTISQILPRLFHGVDMDLSVSADCVLEEYSGVSGAAILSENKCIAMVRIRMDGGLGAVSLDKLSGLLIRNGLIPDDIASLPDSSLSGEVVLNRTEFRDNFESFVLEHKGRAVLLEGSPGSGKTTFCRHYQPRSEQLAVAGVYEFTPEDGAGTTFKILPEVFADWLHNQVSILLSGRPARREETEKINLTQKVSDLLHTFSDYWKHKGKYGVIFIDAVNEASECGDEAVSRFTALLPVTLPENVKLVFTAPSLSSAGKAFRHWLTPQDCISLTLLSHREVLQLTARELKTSAPSLSLLTRVSDIAQGHPLYLRYILGYLKANPDQVNLEIFPVFSGSIETYYERLWQGLVKDESAVNLLGILSRMRWGIDISSLIPVLTPQEQTVFVPTLDRIQHLLLNDKSSALCHQSFAAFINSKTAVINSLLHGRLADFCLTSGESYGLINRAYHLLLASHDRHPEAALVCTQEWADACIVKGAQPDILIHDIRQTLKNTLIRADAVASIRLLLLFQRMTFRHHFLFLQSAYHSGLALAALGRPDEALEQLIPSGSLVVDAVDAIVSAQTLARMGNSEHALKLLEKVKSAVDQEFERNPVNLSDFIGLSLAWVRAELMAGVVDGHGRTREVVEYLYGCGQVVRDNFEQSAHSKSAYTRAFYPLQAEMEAVNIAFNDRSVSLRTVKEKFGSLPENILDLMLSSVMRAHDIILQHQLPMPQHALQPVWYNLDRLLHTDIPYSNEIRFNSLSSLIFFNAPSALIIRMAGVFSFEVVPEITLLNEENEIAADSIDVSEQGQLWLVSAYLNETQPCPDIKHPSQGCSEWLKTLTEAIFWYSGQARRAVIDGNDEKKELLLVKVQNDILPALSYSLEERMAWPNSWAMPEQIIPMIYEELVNMFGACWPDKISVITDFILAHTPQQCGLYSEGYRRLLNRVIQTLLNEHRFLGQSDTTFQLLETLHAFVSAFTENRQELVPELLNIIPAYISLDAPQLAQDTYTELLGVSMGPDWYKEDQFALMTTMLRVIPQHTDTNTTLSQVAGFLEHASGEMTFRRYVRQEKSQFIGELIRRGNYAHGFNYYRQQSCGSHEEMLTQLSHPAADSPHPLKGMRFPGGALDEEHAVECIVSELRNRVDWRLRWGLLEIFSFGSIGNLAVPFAELINEFSADTEDLNEIPKRLHNILHGDVPFSEHRNFIKNFTEHLADNHKPLFAEFISLLSEDTSDNDVKPPPSGDANQKGTDTSDDVAMQPGLFGKRSAINRAEACMENARKAAARRNTVRASELAVESLHIIQDGDWSVWRKNNHLAELTRTYILDNSADAGSVIRAYASLVEKERYAPAWVIASHLIEIAASKFSDQEAQAINQIVLEHNRHMLGNTEADAAHFSFLNEPDTSDAGEETLYFLFWLLEHPLKFRRERALEVLKWLASDDDKILGQCVTEALVSDIASRAEALMALTDWVSARSPQRIWDFIVKERSLFEWLEGTTALSQVHLLERVTSRAGFVLRNEIAAFERPRKLLLTSEASGQRNIPENLPTWVQSLSQTLAVMEKQGIDIPALLTLLEKRVLQQSGLADITVAFELEKLLARGFTVNRTPSHHRWETMVRFALNQIIHEAAAQDELQNIEPLLRAWNPASEECVEPWEVCNRAKQIICAVMEGRHQQASGIEDGFFLHYLDEVEVSREGQTHLVEISAVLTTAHNGHESLRPGAESEFNATQTPDIERTLSVHLTCQRVKMQPLLFGGATPAAVSKKFMQMTGTLPSDFIRRQWRSGRSLSKNRWGEPISRGSLLLMKRTTTLPPGLGLAWYVTVDGKLMNIFSYAPRRR	1939	558	0	Avs1
1059	WP_378073935.1	Citrobacter freundii	Pseudomonadota	MVAIKMYPARDGDALLIICHQGKCGFFIDGGYAETYRQYIQPDLRALSLKGYRLRLVMATHIDADHIGGLIDFFIDNGQASHPSVIPVDAVWHNSLRAMTTSHENASDAENGKIADFLKRQYHLAEKSGRPTEISARQGSSLAATLLAGGYHWNEGTGFQKICSSRTTVPPLNVNSFQILSPSEERLSALCLWWRRKLVSLGFSGQYSANGAFDDAFEFLCKEDASRPPPPHVISAKLPLLQRDYLPDTSPTNGSSIAFSLTLSNKRMLMLGDAWAEEVVTSLNASGGPQHFDIIKISHHGSIRNTSPELLSLIDAPMYLISTDGKKHSRHPDLAVLKAVVDRPATFTRTLFFNYATRASAFMKTYVSANGAPFRVIEGATDWITL	386	1	WP_378073936.1	MDNAVKYAATENEIRFAAVQIECEGSTGSGTLIAANKVLTAAHCVVSDKPSAPVTVTFTGTEPVISIRATISDTDYSCDVCLLTLSEPVNIAPVALSIVQEREGSLWKSFGYPASRLGAPHYLYGAISQYFPGIIHGIDMDLSVNADCRLEQYEGVSGAAVLSGNKMIAMVRIRMDGGLGAVSLDTLSGILLRNGLIPENIVEGSALIKSRETMLDRTEFLDNFETFILGSTGRAVLLEGSPGVGKTTFCRHYQPLNEKLASVGVYEFTPEDGAGAAFKVLPEVFADWLADRVAIIISGRPARREETEKVNLTHKVSELLATLSDYWKQRGKYGVIFIDAINEASGLGQAMVAPFTALLPVTLPEHIKLVFTAPSLSAAGTAFRHWLTPQDCISLTLLSHQEVLQLSALALKDMSPSMSLLLRVCDRAQGHPLYLRYILEYLKANPDETSLNTFPVFSGSIETYYERLWQELIKDDSAVNLLGLLSRLRWGVEMVSLLPALSETEQTAFLPTLDRIRHLLPDPASSALCHQSFAEFINIKTGAIDTLLHGRLADYCLNSVQPYGLINRIYHLLLSSQDRHSEAAMTCTQDWADACVNNGARPDLLIHDIRHTLINALHRADAVESIRLLLLLQRITFRHHFLFLQSAFYSGLALAALGKPDEALEQFMPSGHLVLDLADAIDSAHILTDHGYHQHALKLLEIVKSLVDLTFENHDLNLSQFTHLNLAWVRAELIAGVIDGKGRTCSVVEYLYQAVQTLSENIDKAAQHNPVYERAFVPLQAEMEAVNIAFNDRSVSLKSVKDRFGEVPKNILDLMLSALMRAHDMIIRYRLPMPQQAPLSVWEDLKELLHADVSFTDRIRFNAITSLIFFNAPSGLVIKIAEVFSLDTLPEIVLIEKNEAQTDSTSIVEQGQYLLTVAYLNPALPCPDITPAQQDCHSWLKSLTEAVFWCSGQAQRAVVDNDHERTQQLLAFVQTTLLPALSSSLEDRTGWHDAWALPEHTLPVIYEELISMFGACWPESVNLLTDFIINRAPEQCGIYSEGFRRVMKTIIHALLNENRFPDQADTAFELLEILHAFVSAYTENRQELVPELLEIIPAYVRLDAPQLAHQTYTEMLSVSMGPAWYKEDQFTLLTNILQVLPHSTETDTTLSQVAGYLEKASGEMTFRRYVRHDKSRFIGELIRRGRYAQCFAYYRQQSYGTHSEMLHQLSQPAADSPLPLKSMRFPGGALDETYAVELIVSKLRNRVDWRLRWALLEIFSFGCTGNLAEPFAEMINEFTPDDKDLSEAVRRLFIVFNGDVSFSEQHDFIRSFLGQLSEEHKPLFTALIEILSEDANSESFHSPATDDENGQSASAELREDVALQPGLFGKQAAIRAADARIKEANKAAARKNTLRASQIAVESLRLIQEGDWSVWGRNHHLSDVTNAHILASASGAGEVLRAYAPLVEHERYAPSWKIASHLLEAAASHFSPQEARAVAQRVLEHNRYLLGSNGNAAGQFAFLDEPDISDAAEETLNFLMWMLEHPLKFRRERALEAMQWLASGDDLILQQCVAEALTSDSAVRVEALMALTDRMSAKYPTRVWDCIASQRSLFEWLADTSTLSQICLFERIASRAGVDVKNEIAAYARTRSRSLVSRTGEQPSPLSTWARPVAHVLAVMEEQKIDVRGLIGLLEERILQQSGMTDINVAFELEQLLARGFSVRNTPSPHRWEAMVRFSLNQILHEAASCPDLKGVEPLLRVWNPASQERVLSHEICNQTARIIRSIMEQNFKQVSGTDEGFFLHYLDEIELPGGGPAHLVEISAVLTTAYDGHEHRRAGEESRFNATLVPDADRVLDAHLTCQRVSLQPLLLGGATPAVVSKKFMQMTHTVPSDFIRRQWRSGRSLSKSRWGEPISRGSLLIMKRDVTLPPGLGLAWSVTIDGELQSMFSYAQRRPS	1938	559	1	Avs1
1060	WP_288955042.1	uncultured Citrobacter sp.	Pseudomonadota	MVAIKMYPARDGDALLIICHQGKCGFFIDGGYAETYRQYIQPDLRALSLKGYRLRLVMATHIDADHIGGLIDFFIDNGQASHPSVIPVDAVWHNSLRAMTTSHENASDAENGKITDFLKRQYHPAEKSGRPTEISARQGSSLAATLLAGGYHWNEGTGFQKICSSRTTVPPLNVNSFQILSPSEERLSALCLWWRRKLVSLGFSGQYSANGAFDDAFEFLCKEDASRPPPPHVISAKLPLLQRDYLPDTSPTNGSSIAFSLTLSNKRMLMLGDAWAEEVVTSLNASGGPQHFDIIKISHHGSIRNTSPELLSLIDAPMYLISTDGKKHSRHPDLAVLKAVVDRPATFTRTLFFNYATRASAFMKTYVSANGAPFRVIEGATDWITL	386	1	WP_288955040.1	MDNAVKYAATENEIRFATVQIECEGSTGSGTLIAANKVLTAAHCVVSDKPGAPVTVTFTGTEPVISIRATISDTDYSCDVCLLTLSEPVNIAPVALSIVQEREGSLWKSFGYPASRLGAPHYLYGAISQYFPGIIHGIDMDLSVNADCRLEQYEGVSGAAVLSGNKMIAMVRIRMDGGLGAVSLDTLSGILLRNGLIPENIVEGSALIKSRETMLDRTEFLDNFETFILGSTGRAVLLEGSPGVGKTTFCRHYQPLNEKLASVGVYEFTPEDGAGAAFKVLPEVFADWLADRVAIIISGRPARREETEKVNLTHKVSELLATLSDYWKQRGKYGVIFIDAINEASGLGQAMVAPFTALLPVTLPEHIKLVFTAPSLSAAGTAFRHWLTPQDCISLTLLSHQEVLQLSALALKDMSPSMSLLLRVCDRAQGHPLYLRYILEYLKANPDETSLNTFPVFSGSIETYYERLWQELIKDDSAVNLLGLLSRLRWGVEMVSLLPALSETEQTAFLPTLDRIRHLLPDPASSALCHQSFAEFINIKTGAIDTLLHGRLADYCLNSVQPYGLINRIYHLLLSSQDRHSEAAMTCTQDWADACVNNGARPDLLIHDIRHTLINALHRADAVESIRLLLLLQRITFRHHFLFLQSAFYSGLALAALGKPDEALEQFMPSGHLVLDLADAIDSAHILTDHGYHQHALKLLEKVKSLVDLTFENHDLNLSQFTHLNLAWVRAELIAGVIDGKGRTRSVVEYLYQAVQTISENIDKAAQHNPVYERAFVPLQAEMEAVNIAFNDRSVSLKSVKDRFGEVPKNILDLMLSALMRAHDMIIRYRLPMPQQAPLSVWEDLKELLHADVSFTDRIRFNAITSLIFFNAPSGLVIKIAEVFSLDTLPEIVLIEKNEAQTDSTSIVEQGQFLLTVAYLNPALPCPDITPAQQDCHSWLKSLTEAVFWCSGQAQRAVVDNDHERTQQLLAFVQTTLLPALSSSLEDRTGWHDAWALPEHTLPVIYEELISMFGACWPESVNLLTDFIINRAPEQCGIYSEGFRRVMKTIIHALLNENRFPDQADTAFELLEILHAFVSAYTENRQELVPELLEIIPAYVRLDAPQLAHQTYTEMLSVSMGPAWYKEDQFTLLTNILQVLPHSTETDTTLSQVAGYLEKASGEMTFRRYVRHDKSRFIGELIRRGRYAQCFAYYRQQSYGTHSEMLHQLSQPAADSPLPLKSMRFPGGALDETYAVELIVSKLRNRVDWHLRWALLEIFSFGCTGNLAEPFAEMINEFTPDDKDLSEAVRRLFIVFNGDVSFSEQHDFIRSFLGQLSEEHKPLFTALIEILSEDANSESFHSPATDDENGQSASAELREDVALQPGLFGKQAAIRAADARIKEANKAAARKNTLRASQIAVESLRLIQEGDWSVWGRNHHLSDVTNAHILASASSAGEVLRAYAPLVEHERYAPSWKIASHLLEAAASHFSPQEARAVAQRVLEHNRYLLGSNGNAAGQFAFLDEPDISDAAEETLNFLMWMLEHPLKFRRERALEAMQWLASGDDLILRQCVAEALTSDSAVRVEALMALTDRMSAKYPTRVWDCIASQRSLFEWLADTSTLSQICLFERIASRAGVDVKNEIAAYSRTRSRSLVSRTREQPSPLSTWARPVAHVLAVMEEQKIDVRGLIGLLEERILQQSGMTDINVAFELEQLLARGFSVRNTPSPHRWEAMVRFSLNQILHEAASCPDLKGVEPLLRVWNPASQERVLSHEICNQTARIIRSIMEQNFKQVSGTDEGFFLHYLDEIELPGGGPAHLVEISAVLTTAYDGHEHRRAGEESRFNATLVPDADRVLDAHLTCQRVSLQPLLLGGATPAVVSKKFMQMTHTVPSDFIRRQWRSGRSLSKSRWGEPISRGSLLIMKRDVTLPPGLGLAWSVTIDGELQSMFSYAQRRPS	1938	559	0	Avs1
1061	WP_373225099.1	Enterobacter cloacae complex sp. ESBL7	Pseudomonadota	MVAIKMYPARDGDALLIICHQEKCGFFIDGGYAETYKQYILPDLRALSLNGYRLRLVMATHIDADHIGGLIDFFIDNGQASHPSVIPVDAVWHNSLRAMTTSHENASDAENCKITDFLKRQYHLAAKSGRPTEISARQGSSLAATLLAGGYHWNEGTGFQKICSLRPAVPPLNENSFQILSPSEERLSALCLWWRRKLVSLGFSGQYSANGAFDDAFEFLCKEDASPPPPPHMISAKIPLLQRDYLPDTSPTNGSSIAFSLTLSNKRMLMLGDAWAEEVVTSLKANGGPQYFDIIKISHHGSIRNTSPELLSLIDAPMYLISTDGKKHARHPDLAVLKAVVDRHATFTRTLFFNYATRASAFMKTYVSANGAPFRVIEGATDWITL	386	1	WP_373225098.1	MDNAVKYAATENEIRFATVQIECEGSTGSGTLIASNKVLTAAHCVVSDKPGAPVTVTFTGTEPVISIRATISDTDYSCDVCLLTLSEPVNIAPVALSIVQEREGSLWKSFGYPASRLGAPHYLYGAISQYFPGIIHGIDMDLSVNADCRLEQYDGVSGAAVLSGNKMIAMVRIRMDGGLGAVSLDTLSGILLRNGLIPENIVEGSVLIKSRETMLDRTEFLENFETFILGSTGRAVLLEGSPGVGKTTFCRHYQPLNEKLASVGVYEFTPEDGAGAAFKVLPEVFADWLADRVAIIISGRPARREETEKVNLTYKVSELLATLSDYWKQRGKYGVIFIDAINEASGLGQAMVAPFTALLPVTLPEHIKLVFTAPSLSAAGIAFRHWLTPQDCISLTLLSHQEVLQLSALALKDMSPSMSLLLRVCDRAQGHPLYLRYILEYLKANPDETSLNTFPVFSGSIETYYERLWQELIKDDSAVNLLGLLSRLRWGVEMVSLLPALSETEQTAFLPTLDRIRHLLPDPASSELCHQSFAEFINIKTGAIDTLLHGRLADFCLNSVQPYGLINRIYHLLLSSQDRHSEAAMTCTQEWADACVNNGARPDLLVHDVRHALINALHRADAVESIRLLLLLQRITFRHHFLFLQSAFYSGLALAALGKPDEALEQFMPSGHLVLDLADAIDSAHILTDHGYHQHALKLLEKVKSLVDLTFENHELNLSQFTGLNLAWVRAELIAGVIDGRGRTRSVVEYLYQAVQTLSKNIDKAAQHNPVYERAFVPLQAEMEAVNIAFNDRSVSLKSVKDRFGEVPKNILDLMLSALMRAHDMIIRYRLPMPQQALLPVWEDLKELLHADVSFTDRIRFSAITSLIFFNAPSGLVIKIAEVFSLDALPEIVLIEKNEAQTDSTSIVEQGQFLLTVAYLNPALPCPDITPAQQECHSWLKSLTEAVFWCSGQAQRAVVDNDHERTQQLLAFVQTTLLPALSSSLEERTGWNDAWALPEHTLPVIYEELISMFGACWPESVNLFTDFIINRAPEQCGIYSEGFRRVMKTIIHALLNENRFPDQADTAFELLEILHAFVSAYTENRQELVPELLEIIPAYVRLDAPQLAHQTYTEMLSVSMGPAWYKEDQFTLLTNILQVLPHSTETDTTLSQVAGYLEKASGEMTFRRYVRHDKSRLIGELIRRGRYAQCFTYYRQQSCGTHSEMLHQLSQPAADSPLPLKSMRFPGGALDETYAVELIVSKLRNRVDWRLRWALLEIYSFGCTGNLAEPFAEMINEFTPDDKDLSEAVRRLFIVFNGDVSFSEQHDFIRSFLGQLSEEHKPLFTALIEILPEDANPESFHSPAIDDENGQGASSELREDVALQPGLFGKQAAIRAADARIKEANKAAARKNTLRASQIAVESLRLIQEGDWSVWGRNHHLSDVTNAHILASASSAGEVLRAYAPLVEHERYAPSWKIASHLLEAAASYFSPLEARAVAQRVLEHNRYLLGSNDNSAGQFAFLDEPDNSDAGEETLNFLMWMLEHPLKCRRERALEAMQWLASGDGLILRQCVAEALTSGSAVRIEALMALTDRMSAKYPTRVWDCIASQRSLFEWLADTTTLSQICLFERIASRAGVDVKNEIAAYSRTRSRSLVSRTEEPPSPLSAWAQPVAHVLAVMEEQKIDVRALTVLLEERILQQSGLTDINVAFELERLLARGFSVRNTPSPHRWEAMVRFSLNQILHEAASCPDLKGVEPLLRVWNPASQERVLTREICNQTARIVRSIVKQNFKQVSGTEEGFFLHYLDEIELPGGGPAHLVEISAVLTTAYDGHEHRRAGEEGRFNATLVPDADRVLDAHLTCQRVSLQPLLSGGATPAVVSKKFMQMTHTVPSDFIRRQWRSGRSLSKNRWGEPISRGSLLIMKRNVTLPPGLGLAWSVTIDGELQSMFSYAQRRRS	1938	559	0	Avs1
1062	WP_332628315.1	Citrobacter sp. ESBL3	Pseudomonadota	MVAIKMYPARDGDALLIICHQEKCGFFIDGGYAETYKQYILPDLRALSLNGYRLRLVMATHIDADHIGGLIDFFIDNGQASHPSVIPVDAVWHNSLRAMTTSHENASDAENSKITDFLKRQYHLAAKSGRPTEISARQGSSLAATLLAGGYHWNEGTGFQKICSLRPAVPPLNENSFQILSPSEERLSALCLWWRRKLVSLGFSGQYSANGAFDDAFEFLCKEDASPPPPPHMISAKIPLLQRDYLPDTSPTNGSSIAFSLTLSNKRMLMLGDAWAEEVVTSLKANGGLQYFDIIKISHHGSIRNTSPELLSLIDAPMYLISTDGKKHARHPDLAVLKAVVDRPATFTRTLFFNYATRASAFMKTYVSANGAPFRVIEGATDWITL	386	1	WP_332628316.1	MDNAVKYAATENEIRFATVQIECEGSTGSGTLIASNKVLTAAHCVVSDKPGAPVTVTFTGTEPVISIRATISDTDYSCDVCLLTLSEPVNIAPVALSIVQEREGSLWKSFGYPASRLGAPHYLYGAISQYFPGIIHGIDMDLSVNADCRLEQYDGVSGAAVLSGNKMIAMVRIRMDGGLGAVSLDTLSGILLRNGLIPENIVEGSVLIKSRETMLDRTEFLDNFETFILGSTGRAVLLEGSPGVGKTTFCRHYQPLNEKLASVGVYEFTPEDGAGAAFKVLPEVFADWLADRVAIIISGRPARREETEKVNLTHKVSELLATLSDYWKQRGKYGVIFIDAINEASGLGQAMVAPFTALLPVTLPEHIKLVFTAPSLSAAGTAFRHWLTPQDCISLTLLSHQEVLQLSALALKDMSPSMSLLLRVCDRAQGHPLYLRYILEYLKANPDETSLNTFPVFSGSIETYYERLWQELIKDDSAVNLLGLLSRLRWGVEMVSLLPALSETEQTAFLPTLDRIRHLLPDPESSELCHQSFAEFINIKTGAIDTLLHGRLADFCLNSVQPYGLINRIYHLLLSSQDRHSDAAMTCTQEWADACVNNGARPDLLVHDIRHTLINALHRADAVESIRLLLLLQRITFRHHFLFLQSAFYSGLALAALGKPDDALEQFMPSGHLVLDLADAIDSAHTLTDHGYHQHALKLLEKVKSLVDLTFENHELNLSQFTGLNLAWVRAELIAGVIDGKGRTRSVVEYLYQAVQTLSKNIDKAAQHNPVYERAFVPLQAEMEAVNIAFNDRSVSLKSVKDRFGEVPKNILDLMLSALMRAHDMIIRYRLPMPQQALLPVWEDLKELLHADVSFTDRIRFSAITSLIFFNAPSGLVIKIAEVFSLDALPEIVLIEKNEAQTNSTSIVEQGQFLLTVAYLNPALPCPDITPAQQECHSWLKSLTEAVFWCSGQAQRAVVDNDHERTQQLLAFVQTTLLPALSSSLEDRTGWHDAWALPEHTLPVIYEELISMFGACWPESVNLLTDFIINRAPEQCGIYSEGFRRVMKTIIHALLNENRFPDQADTAFELLEILHAFVSAYTENRQELVPELLEIIPAYVRLDAPQLAHQTYTEMLSVSMGPAWYKEDQFTLLTNILQVLPHSTETDTTLSQVAGYLEKASGEMTFRRYVRHDKSRFIGELIRRGRYAQCFAYYRQQSCGTHSEMLHQLSQPAADSPLPLKSMRFPGGALDETYAVELIVSKLRNRVDWRLRWALLEIFSFGCTSNLAEPFAEMINEFTPDDKDLSEAVRRLFIVFNGDVSFSEQHDFIRSFLGQLSEEHKPLFTALIEILSEDANPESFHSPAIDDENGQSASAELREDVALQPGLFGKQAAIRAADAHIKEANKAAARKNTLRASQIAVESLRLIQEGDWSVWGRNHHLSDVTNAHILASTSSAGEVLRAYAPLVEHERYAPSWKIASHLLEAAASHFSPQEARAVAQRVLEHNRYLLGSNDNSAGQFAFLDEPDNSDAGEETLNFLMWMMEHPLKCRRERALEAMQWLASGDGLILRQCVAEALTSGSAVRIEALMALTDRMSAKYPTRVWDCIASQRSLFEWLADTTTLSQICLFERIASRAGVDVKNEIAAYSRTRSRSLVSRTEEPPSPLSAWAQPVAHVLAVMEEQKIDARALTGLLEERILQQSGLTDINVAFELERLLARGFSVRNTPSPHRWEAMVRFSLNQILHEAASCPDLKGVEPLLRVWNPASQERVLSHEICNQTARIVRSIVKQNFKQVSGTEEGFFLHYLDEIELPGGGPAHLVEISAVLTTAYDGHEHRRAGEEGRFNATLVPDADRVLDAHLTCQRVSLQPLLSGGATPAVVSKKFMQMTHTVPSDFIRRQWRSGRSLSKNRWGEPISRGSLLIMKRNVTLPPGLGLAWSVTIDGELQSMFSYAQRRRS	1938	559	0	Avs1
1063	WP_148496364.1	Vibrio	Pseudomonadota	MYPAGNGDAFLINSDGANLLVDAGYSSTFNQYILNDLNYLASTGGRLDLLITTHIDADHISGVIRFLLLNGHSTQPNIIPIDEIWHNSLRSITNQGLIGLSSDDVDVLNAICLRGHPPTQDDEDSSISEISARQGSTLAKLINKGGYKWNGADGTKCISVDNTSNKTLPNGSICVIAPRRERLEALVRWWKKEIQVLGYSGAESSENVIDDAFELMCGHLSNENEISPILLSSAPPRTLEDAYLPDNSRTNGSSIATIIVLNGKRFLMLADAWAEDIVAELQKLRAIGHSMIFDVVKVSHHGSLRNTSPDFLDMIDAKVFLFSSNGYKHGHPDFQVLSAIVDRVSPFVRRFYFNYSTPASRALKQYCSKSHNQFLVFENATDWIDIEEVQNND	393	1	WP_148504005.1	MIETLVKRATCSIHCGDGQGTGWLVTNSLVITAYHCIFDSIDNNAPIILKFEIDGEPKEVKATLKAADQNNDICILVSEQSLNIEPLSLSQHLPPEGSEFFSYGFPITKLSVGHIVRGEVSQVLERPKLKMDLDLHVEQSSSLTDFKGISGSALMCKDRCIGVLRLSVDKSLGAISIARIADFLRDNQVPVYESSTESPEENFVSRATFTKDFEDLIENIGHGYAFIGGSQGIGKSTFCRLYRSSKANLIQFATYSFTSRDGVENAMHKALPEVFYDWLSAQVSSHLMGKAARVSQKSYREIIEGITNLISNLAESFQEQRKTGIIFIDGLDEVASISMDVLTKFINIFPERLPRGVVFVFSAPSYDRLEKTLSSRVNESSCITMPRLEHGAVRSYCFSQLSDEYSNTEVVSVICDRVQGHPLYLHYLIELANSGKGSSELAQLPLINGSIRNYYDVIWSRLKAEPIVVELLAIITRLRWGLQLPSFSDVLAENEKSALNGALPSIKHLLRSNEIAIYHSSFSDYISDKTELRDKDIHLRLSQYCISRMTTRYGLLNVMYHSVRSGNQNQDDFAVVSCDQCWVDKCVTEGVEPDLLLHDLQEVLARAIERGSLKEVIRLLLLSHRLTFRYNTLFALSAELIGGALISLGKPKEALQHVVRYGRLIIDIQESLWLASKLVEAGEHEAVLNLLEKAEITNEKIFDASSCLSIENFFIWYENQIHIQTLKNVAGDTDARVRLQNTISYSMQLISQNIEDEEVRQAIILDLLSIMLTCSLCFESRYTPISIIRKRVPLDCQLFLQTLIQVIVNYSSYCDIYEVSLNRNLLQSVFSDIQELLDGSEESLEHCTIEAVDTLISLGAPISIVASVSKNLNGRFQSEVFSIFTDEKISIDKSKLRLSMASIRVMAFLDSGMSCPSFPHESQYEWRKKAELLFRTLAWADGITRRAKKEKDGEKLLAVWQILEDEFFGQLNFTLSQRVEWKNSYALPEELFLILYSTLTDFIIDVYPEKLSILISFIDRQFSNQCGIYSEGFRRILAEVLNKLSKVNLSDNTEDQAFNLLQRWYNFSLRNVKNRHELVPELLSIIPLFIKFDAPELANNIYQSVLGHSMGPTWYKEDQLSLLVDTLITLPSDEKPIPSLLSSIAGILEAASGEMTFQRYVRFDKARLIEGLCNLKNFDKAVKYFARQVCGTGEQLFSDVTEDDIDRISPLRGSRYPGGALDEQDAILKIIEAAIPHVDWRLSWSLLEVYQFGDWRYLNKFASQYARLALSNNIENHNEMAERLRWICESELEEKNKENFLEDFFNSFSEELPEAFQPIRKLLNQTLTCRSNDAAKNIVRSADIPQDPDTADYRSHRDKMVMPGIFGTESSNLDCKEAVRKADKLLVRGNRLAAQKEALQALRYLQVGGWSIWGTHSEEAERAREIIYQTSETVTEFVKAYAPLILSEKYVELWRSVSHLISFLGDKVTPEERGQVLLCVIEHCELMVGDVSAQSKKFAFLENDQMDDATSSLFRLLAYLIEHPNWNIRSKAAEMIFWLCNKDANYISMLVPIAFSMSSDIAPDLLCGILEMLSKSDIHKVWNGIITVTGVKEFIPNCQHAGRISTILHIAKKASSEGLKDAEEVCNMVRNLIQSSSEIPQHQVKEFIQCPDWCLVAERQWKELNKMGLATSSLAKAAKAILQNECAPLSIEDTYEIELMLADRFRGNANHPQGRWMAKVRYSLLVALCETVPVDSLSLVTKVFKAFNPSKVDKVRIAGSLSPSLGWYQSIKNNKLFKPMHRDELYLDFVERVWIKDENRWRLIRLTAFMFERGRKPSPPDHFSSFKTTEEPGLNAPWPETCSRGEYWPTFLGSFTPAHPSSLFAQLAELRGNDFKRAYWREGRTPESFSRDYIREGCYLSVNANRIRLPQLVCLAWLCEIDGRPASIISFGG	1933	560	1	Avs1
1064	WP_101409977.1	Vibrio cholerae	Pseudomonadota	MYPAGNGDAFLINSDGANLLVDAGYSSTFNQYILNDLNCLASTGGRLDLLITTHIDADHISGVIRFLLLNGHSTQPNIIPIDEIWHNSLRSITNQGLIGLSSDDVDVLNAICLRGHPPTQDDEDSSISEISARQGSTLAKLINKGGYKWNGADGTKCISVDNTSNKTLPNGSICVIAPRRERLEALVRWWKKEIQVLGYSGAESSENVIDDAFELMCGHLSNENEISPILLSSAPPRTLEDAYLPDNSRTNGSSIATIIVLNGKRFLMLADAWAEDIVAELQKLRAIGHSMIFDVVKVSHHGSLRNTSPDFLDMIDAKVFLFSSNGYKHGHPDFQVLSAIVDRVSPFVRRFYFNYSTPASRALKQYCSKSHNQFLVFENATDWIDIEEVQNND	393	1	WP_101409975.1	MIETLVKRATCSIHCGDGQGTGWLVTNSLVITAYHCIFDSIDNNAPIILKFEIDGEPKEVKATLKAADQNNDICILVSEQSLNIEPLSLSQHLPPEGSEFFSYGFPITKLSVGHIVRGEVSQVLERPKLKMDLDLHVEQSSSLTDFKGISGSALMCKDRCIGVLRLSVDKSLGAISIARIADFLRDNQVPVYESSTESPEENFVSRATFTKDFEDLIENIGHGYAFIGGSQGIGKSTFCRLYRSSKANLIQFATYSFTSRDGVENAMHKALPEVFYDWLSAQVSSHLMGKAARVSQKSYREIIEGITNLISNLAESFQEQRKTGIIFIDGLDEVASISMDVLTKFINIFPERLPRGVVFVFSAPSYDRLEKTLSSRVNESSCITMPRLEHGAVRSYCFSQLSDEYSNTEVVSVICDRVQGHPLYLHYLIELANSGKGSSELAQLPLINGSIRNYYDVIWSRLKAEPIVVELLAIITRLRWGLQLPSFSDVLAENEKAALNGALPSIKHLLRSNEIAIYHSSFSDYISDKTELRDKDIHLRLSQYCISRMTTRYGLLNVMYHSVRSGNQNQDDFAVVSCDQCWVDKCVTEGVEPDLLLHDLQEVLARAIERGSLKEVIRLLLLSHRLTFRYNTLFALSAELIGGALISLGKPKEALQHVVRYGRLIIDIQESLWLASKLVEAGEHEAVLNLLEKAEITNEKIFDASSCLSIENFFIWYENQIHIQTLKNVAGDTDARVRLQNTISYSMQLISQNIEDEEVRQAIILDLLSIMLTCSLCFESRYTPISIIRKRVPLDCQLFLQTLIQVIVNYSSYCDIYEVSLNRNLLQSVFSDIQELLDGSEESLEHCTIEAVDTLISLGAPISIVASVSKNLNGRFQSEFFSIFTDEKISIDKSKLRLSMASIRVMAFLDSGMSCPSFPHESQYEWRKKAELLFRTLAWAEGITRRAKKEKDGEKLLAVWQILEDEFFGQLNFTLSQRVEWKNSYALPEELFLILYSTLTDFIIDVYPEKLSILISFIDRQFSTQCGIYSEGFRRILAEVLNKLSKVNLSDNTEDQAFNLLQRWYNFSLRNVKNRHELVPELLSIIPLFIKFDAPELANNIYQSVLGHSMGPTWYKEDQLSLLVDTLITLPSDEKPIPSLLSSIAGILEAASGEMTFQRYVRFDKARLIEGLCNLKNFDKAVKYFARQVCGTGEQLFSDVTEDDIDRISPLRGSRYPGGALDEQDAILKIIEAAIPHVDWRLSWSLLEVYQFGDWRYLNKFASQYARLALSNNIENHNEMAERLRWICESELEEKNKENFLEDFFNSFSEELPEAFQPIRKLLNQTLTCRSNDAAKNIVRSADIPQDPDTADYRSHRDKMVMPGIFGTESSNLDCKEAVRKADKLLVRGNRLAAQKEALQALRYLQVGGWSIWGTHSEEAERAREIIYQTSETVTEFVKAYAPLILSEKYVELWRSVSHLISFLGDKVTPEERGQVLLCVIEHCELMVGDVSAQSKKFAFLENDQMDDATSSLFRLLAYLIEHPNWNIRSKAAEMIFWLCNKDANYISMLVPIAFSMSSDIAPDLLCGILEMLSKSDIHKVWNGIITVTGVKEFIPNCQHAGRISTILHIAKKASSEGLKDAEEVCNMVRNLIQSSSEIPQHQVKEFIQCPDWCLVAERQWKELNKMGLATSSLAKAAKAILQNECAPLSIEDTYEIELMLADRFRGNANHPQGRWMAKVRYSLLVALCETVPVDSLSLVTKVFKAFNPSKVDKVRIAGSLSPSLGWYQSIKNNKLFKPMHRDELYLDFVERVWIKDENRWRLIRLTAFMFERGRKPSPPDHFSSFKTTEEPELNAPWPETCSRGEYWPTFLGSFTPAHPSSLFAQLAELRGNDFKRAYWREGRTPESFSRDYIREGCYLSVNANRIRLPQLVCLAWLCEIDGRPASIISFGG	1933	560	0	Avs1
1065	EJL6843982.1	Vibrio cholerae	Pseudomonadota	MYPAGNGDAFLINSDGANLLVDAGYSSTFNQYILNDLKCLASTGGRLDLLITTHIDADHISGVIRFLLLNGHSTQPNIIPIDEIWHNSLRSITNQGLIGLSSDDVDVLNAICLRGHPPTQDDEDSSISEISARQGSTLAKLINKGGYKWNGADGTKCISVDNTSNKTLPNGSICVIAPRRERLEALVRWWTKEIQVLGYSGAESSENVIDDAFELMCGHLSNENEISPILLSSAPPRTLEDAYLPDNSRTNGSSIATIIVLNGKRFLMLADAWAEDIVAELQKLRAIGHSMIFDVVKVSHHGSLRNTSPDFLDMIDAKVFLFSSNGYKHGHPDFQVLSAIVDRVSPFVRRFYFNYSTPASRALKQYCSKSHNQFLVFENATDWIDIEEVQNND	393	1	EJL6843981.1	MIETLVKRATCSIHCGDGQGTGWLVTNSLVITAYHCIFDSIDNNAPIILKFEIDGEPKEVKATLKAADQNNDICILVSEQSLNIEPLSLSQHLPPEGSEFFSYGFPITKLSVGHIVRGEVSQVLERPKLKMDLDLHVEQSSSLTDFKGISGSALMCKDRCIGVLRLSVDKSLGAISIARIADFLRDNQVPVHESSTESPEENFVSRATFTKDFEDLIENIGHGYAFIGGSQGIGKSTFCRLYRSSKANLIQFATYSFTSRDGVENAMHKALPEVFYDWLSAQVSSHLMGKAARVSQKSYREIIEGITNLISNLAESFQEQRKTGIIFIDGLDEVASISMDVLTKFINIFPERLPRGVVFVFSAPSYDRLEKTLSSRVNESSCITMPRLEHGAVRSYCFSQLSDEYSNTEVVSVICDRVQGHPLYLHYLIELANSGKGSSELAQLPLINGSIRNYYDVIWSRLKAEPIVVELLAIITRLRWGLQLPSFSDVLAENEKAALNGALPSIKHLLRSNEIAIYHSSFSDYISDKTELRDKDIHLRLSQYCISRMTTRYGLLNVMYHSVRSGNQNQDDFAVVSCDQCWVDKCVTEGVEPDLLLHDLQEVLARAIERGSLKEVIRLLLLSHRLTFRYNTLFALSAELIGGALISLGKPKEALQHVVRYGRLIIDIQESLWLASKLVEAGEHEVVLNLLEKAEITNEKIFDASSCLSIENFFIWYENQIHIQTLKNVAGDTDARVRLQNTISYSMQLISQNIEDEEVRQAIILDLLSIMLTCSLCFESRYTPISIIRKRVPLDCQLFLQTLIQVIVNYSSYCDIYEVSLNRNLLQSVFSDIQELLDGSEESLEHCTIEAVDTLISLGAPISIVASVSKNLNGRFQSEVFSIFTDEKISIDKSKLRLSMASIRVMAFLDSGMSCPSFPHESQYEWRKKAELLFRTLAWAEGITRRAKKEKDGEKLLAVWQILEDEFFGQLNFTLSQRVEWKNSYALPEELFLILYSTLTDFLIDVYPEKLSILISFIDRQFSTQCGIYSEGFRRILAEVLNKLSKVNLSDNTEDQAFNLLQRWYNFSLRNVKNRHELVPELLSIIPLFIKFDAPELANNIYQSVLGHSMGPTWYKEDQLSLLVDTLITLPSDEKPIPSLLSSIAGILEAASGEMTFQRYVRFDKARLIEGLCNLKNFDKAVKYFARQVCGTGEQLFSDVTEDDIDRISPLRGSRYPGGALDEQDAILKIIEAAIPHVDWRLSWSLLEVYQFGDWRYLNKFASQYARLALSNNIENHNEMAERLRWICESELEEKNKENFLEDFFNSFSEELPEAFQPIRKLLNQTLTCRSNDAAKNIVRSADIPQDLDTADYRSHRDKMVMPGIFGTESSNLDCKEAVRKADKLLVRGNRLAAQKEALQALRYLQVGGWSIWGTHSEEAERAREIIYQTSETVTEFVKAYAPLILSEKYVELWRSVSHLISFLGDKVTPEERGQVLLCVIGHCELMVGDVSAQSKKFAFLENDQMDDATSSLFRLLAYLIEHPNWNIRSKAAEMIFWLCNKDANYISMLVPIAFSMSSDIAPDLLCGILEMLSKSDIHKVWNGIITVTGVKEFIPNCQHAGRISTILHIAKKASSEGLKDAEEVCNMVRNLIQSSSEIPQHQVKEFIQCPDWCLVAERQWKELNKMGLATSSLAKAAKAILQNECAPLSIEDTYEIELMLADRFRGNANHPQGRWMAKVRYSLLVALCETVPVDSLSLVTKVFKAFNPSKVDKVRIAGSLSPSLGWYQSIKNDKLFKPMHRDELYLDFVERVWIKDENRWRLIRLTAFMFERGRKPSPPDHFSSFKTTEEPELNAPWPETCSRGEYWPTFLGSFTPAHPSSLFAQLAELRGNDFKRAYWREGRTPESFSRDYIREGCYLSVNANRIRLPQLVCLAWLCEIDGRPASIISFGG	1933	560	0	Avs1
1066	WP_262564282.1	Endozoicomonas gorgoniicola	Pseudomonadota	MLKVKMYPAGNGDAFLISSEGVNILVDGGYAQTFDKHISDDLHDLSSRGEHLDLLITTHIDADHISGIIRLLSLNGSSDSPKIVPIGNIWHNSLRSLTAKVDMKAQPSDQEVLNAVLRRGRPATANDVAEISARQGNSLASLIHQGKYLWNGGDGATRISVESIPVFTLPDGCVNLLAPTQKRLDSLLKWWKKELRRLGYEGPFGAGDVIDDAFEFMCEYSGKSTVTKPVEISANRFIDLEDMYEPDASPTNGSSIATIIELGGARVLMLADAWAEDIVQALRDLKSQGTSMIFDAIKISHHGSSRNTSPELLQLVDAPKYIVSSNGKKHGHPDIEVLAAIVDRSAPFPRTIYLNYPTPAAEYIRSYQSKSGTAFTVYDNATNWIEIKESTNK	393	1	WP_262564281.1	MIDAQIKNATCKVKCGEETGTGWLVTPSIVITARHCVYEAIDDGAQIDLRFSIDGADKDSTASVLADNTDFDVCVLQLPEDIDITPIVLSEALPVEGRRFVSYGFPETKLTVSHRLEGTVSQVLDELKLKMDVDLHVDSPAALSEYKGISGAALICGGVCQGLLRIKLDLSLGAVSVCRMAAFLRENAIPIEEGAKEELCDREELVSRKSFIESFDSLVLSVTNGYAFIEGAHGIGKSTFCDSYLPLSPELDYFATYSFSSRKNRVNGMHLAQPEVFFDWLNTQVSSLLTGKAARISIKSYSELIKDTTKLLESLGGMYSSQGKTGVIFVDGLDEVAKLGEDVFLKFIGLFPTEIPTGLVLVMSGPSYTKLSSLIGGRVGSQACITMPSLMRSDVRDYCARALLSNRYSPETISIICDRAQGHPLYLRYLIDLVNEGTEDEHLDTLPLINGSIRNYYECLWSQLSVDPEVVNLLAIIARLRWGITIQQFSEILTDSERVTLVSTIERIQHLLLESNETTIYHSSFVDYLIEKTELRDPDIQQRLAQYCHNNPGSRYGKLNIIYHGLKSLEEQEVLVVSACNQEWADQCVTLGVEPDVLLGDVEGALNSAAHRGKLIDVVRLLLLAQRLQFRYDSLFALSADLVADALLALGKTQETIQHVVRYGRLIVPVHEALRIAYQLIVDKKLDEALKLLDKTEVVLEKRLSDRNPKVEDFMELFEFQIQQKILRYRAGDENAMDMLMRFHHVSMQAVTNSIQKQSDLRHILPEMNSWVLGSSICLGNRYTPLAVLRKMNPNPIPRQEIVLMRALANYQEYCFDFGLTPDQNILKQVFCDLRTLLDEAEGEPYKPQLDTVNSIISLGAPVDLVALITDKMDCQMEPVKFISADNVGMDERELHAGMSPWRLMSMLNENIPCPETEELLHENWQNGVDLICRALAWCDGAARRAKNKGNDAGLQQVWVLLESRVFNRLRITLAQRVEWSDSYSLPESVFPHIYGYLNCLITDVFPEKIGYMLEFLNERFPFQYGLYSEGFCAILITVLDRVCKHQPLDDKVEDLAWNLLLRWQEFVLKNVKNRHELIPELLALIPLFVHLGASEEAERTYQSVLALSMGPDWYKEDQLSLMTGAIDQIPEGEAFEVGVLPRIASLLEAASGEMTFQRYVRYDKAELLEILCKRGDYSKAVSYFLRQICGTAEQMLTEISEGEIDRISPLRGMRFPGGALDEQEAIHRILRHAIPSGHWALCWALLEIYQFGDRRHLSATAELYAQIIEKIDGDKVALKEITRRLRLAIETELASHQRSEFVIYLREKLPTDKLEMFKGILDEHSVSGQSQKEVLTGYVEGKSEAKNEVTRDGMVLPGVFGTQHSIQQSEAAVLRAERLLSRRNNTAAQKEASIALEHLQRGGWSIWGNLSSGATRAKNILLHKSDSADTVVKLYAPLVLNERYAERWRRADHLIGQLAGITTREERAALIQTAIEHIETIVGCDEKSQEYEFLEDSYQGSVSESLIQLLVYALNHPQWLRREKSAEMLLWLLESHPEYIPTVGPKAFAMDSTNSPDIICGVLDHLSQSHPIKLWNQLAPALNFEEVLHSCKHIGRFTVLLRIVERAVRQNGAGAVEIRDQLRRKISSPTEVVDPAMTKAGCPEWALIAEYQWGKLDAMGLATKELVEHTKKVLEDECAPLEIDIYIEVERLLAEGFRDNMEHPLGRWMAKISYALQVALFPIVSEEFFLRIEQIFRPYNPVRVDRFRISNFSSPSVAWVEALKNQNGKIIPIRGNDIYLDFLERVWIEGQWRLFRLTAFFYDHKVHATKLPQFASFSPTEQASLDGASWCDCCVGVDGTGSFFGSFTPALPSDTLMKLTRATSADINRTYWRSGRHPLSQGGGPEHEGCYLSIKANALKLIQGLQVAWVLQIDGRPLGIVEAP	1925	561	1	Avs1
1067	WP_395182192.1	uncultured Kistimonas sp.	Pseudomonadota	MLRVKMYPAGNGDAFLISSKGTNILIDGGYAQTFDEHISHDLRELSSRGEQLDLIITTHIDADHISGIIRLLSLNGSSDSPQIVRIGDIWHNSLRSLTVKHNAKIQPSDQKVLQAICRRGHLATASGASEISARQGSSLASLIHHGRYQWNGGNGTARISVENTPSLYLPGGNVNVIAPTQERLKGLLKWWKKQLLRLGYTGPIETGAVIDDAFEFICEYASEGTASKPVALSAGSHKLLGDVYEPDTSVTNGSSIATIIELEGVRVLMLADASAEDVVQALQSLQSKGCSMIFDAIKLSHHGSLHNTSPELLKLVDAPIYIVSSNGLKHGHPDTEVLTAIVDRPSQFSRSIYFNYTTPASGFMRNYRSKSNASFTVHDNVRDWIEIKESPNK	393	1	WP_395182191.1	MIDAQITRATCEVKCGEDSGTGWLVTSSQVITARHCVTDAISEDAQINLSFGTSGSNNEVVAVVLAEREDLDVCLLQLSHEIKLPPILLSETLPIEGSSFSAFGFPVAKLSVGQRIEGSISRVLDSPTLTMDLDLHVDASAALSEYEGISGAALICDGLCRGLLRIAVDKSLGAISVSKMADFLREHSIPVEGAPKEAFENQEQLASRENFTEEFDSLIRNVAGGYAFIEGVHGIGKSTFCENYRPLDPALQYFGTYSFSSRESSVNTMHQAQPDVFFDWLNTHISSHLTGKAGRVSVKSYSDLISGTRQLFELLGQSYLSQDQIGVIFIDGLDEVAKLGEEALSKLVGLLPPKMPAGLALVISGPNYANLSAVIGSRMGNQACITMPSLIRSEERDFCVRALQPERFFAETVRIICDRAQGHPLYLRYLIDLANKGCDDEHLATLPLIHGSIRNYYERLWLQLNRDSDVVNLLAIIARLRWGISTQQLAEILNDAERMALVSTFERIQHLLLKHEETTIYHSSFGDFLIEKTELRDPDIQYRLAQYCQSNPATRYGKLNVVYHGLKSRAAHETLAVAACNQEWADQCVTLGIEPDVLLSDVEDALAAAAHQGNLLEVVRLLLLAQRLQFRYDTLFAQSADLAADALLSLGKTQEAVQHVIRYGRLIVPVDDALCLAFHFISRNEINDAMELLDATEAVLERQLSISNQVIADFVEAFEQQVLQLLLRNRAGDDRAMDVLMKFLFSSMHTIKYGVQDERVRKAILLEMVSHFFASTMCLSARYTPLTVIRERLQTSLDWEGQVLLHMLAKYRAYCEYYSLVPDQSLLSLVFADLQTLLVEVGSAWDEPKLNIVDAVVSLGAPRDLVAGIANKDLFQNKQFGFVASDNVTMDESLFTTGMAQWRLASLLDNDFPCPSTEEFHSSEWLKEIDLIGRSLAWCDGAARRAKEHKDDTGLQEVWFLLEQQVFKRLRFTLAQRVEWVDSYALPEAVFPHLYKRLIDLLSDIFPERLGYMLTFIDDQFSTQCGLYSEGFRAIVVTALDMVCKQLPLSEETEDKAWRLLLRWQEFVQTNIKNRHELVPELLALIPLFARMNSSEEADRTYQTVLAVSMGPDWYKEDQLSLMTGVIGHIPMEETLEAGVLSRIASLLEAASGEMTFQCYVQYDKADLLEILCKRGDYSKAVHYLLRQTCGTAEQMLAEVSEGEIDRISPLKGMRFPGGALDEQEAIYRILRPAISLGHWPLCWALLEIYQFGDRRHVRESAKLYALLIEKINGDSLKEMTRRLKLICETELASHQREEFLSYLCENLPADQLKLLADTLNVPLSSSQNQKQTVVDHSYDEGDLNKGEVEGDRKRDMMLMPGVFGTQDSIQCSEEALSKAERYLSRRNTSSAQNEARTALEHLQRGGWSIWGNPTSGAKRAKEILLQETESIESIVKLYAPLILDERYTERWRRANHLIDQLAAIATRDERATLAQIVIEHVETIIGCNEVKNGDYESLEDTYADDVSTSLIQLLMYTLDHPQWLRREKAAEMVLWLLESHPEYIPIVGPAAFTMESTNCPDIICGVLDHLSQSSAKKLWNQLAPALNFEDIRDSCKHIGRRTVLLQIVDRAIRQDVTNAIEIKDLLREEMPLSLESTNNSTITKAACPEWALVAGHQWHELGSMGLATTELVAGVRKVLESVCAPIELETYIELERLLAEGFRDNLEHPLGRWMAKIRYALQVTLFTTVTKDLFPRIEQILRPYNPTRINRFRITNFSSPTKGWITALRNQKGNIKPINGSDVYLDFLERVWIEGQWKLFRLTAFFYDPKVHSIHPPQLACFSSTEQAKLDDASWFDCCVSVDGVGAFFGSFTPAIPSNTLMKITGATSADIHRAYWRSGRAPISLGGGPEHEGCSLSIKSNALRTINGAQLAWVYQVDGRPLGMTTYA	1930	562	1	Avs1
1068	WP_317214556.1	Gluconobacter sp. GP1	Pseudomonadota	MLRIKIYPAGNGDAFLLSAAGSNVLVDGGYARTFDEYIQSDLLEIALRGERLDLVIASHIDADHISGLIRFLAVNEKSAEPKVVGIEDVLHNSLRSLTAVNNAPIRPEDRLILDAINRRGHPAHVDILSNDPKEISARQGSSLASLIRRGGYRWNNHDGTTSIAVERTPVFQFAGGNIRVIGPSQQRLDGLLKWWKGRLRQMGYSGPTGSGDEIDDAFELICEHAGESAVSRPIHVSARERKTLEEVYDPDVSITNGSSITTIIQLGGARVLMLADAWAEDIVPALQTLQSNGASMLFDVIKISHHGSLRNTSPDLLRIVDAPRYIVSSNGNAHGHPDIEVLTAIVDRPASFSRTIYFNYPTPASALLRDHVSKSGVPFIVDDNATDWIEIVGQTDD	397	1	WP_317214557.1	MIDAQIKLATCEVKCDGDTGTGWLVTPSRVITARHCVYEAISTQAQISVHFDHESASNEIIASVIADDESLDVCILALAREVDIAPIILDEKLPIQGSQFTAFGFPVAKLSVGHRLEGSISQVLDTPRLNLDLDLHVDMSSALTNYAGISGAPLICGGHARGMLRVAIDKSLGAISVARMSAFLQTHAIPIKELPEQEADGEVLAARQVFTEKFELLVSTSSHGYVFIEGAHGIGKSTFCDRYRPLNSSLEHFETYSFTPHRGAVSPMHLAQPEVFFDWLNTVVSSHLTGRTGRVSAKSYPELIVGVSELLEILGQSYVSQEKMAVIFVDAIDEVAKLGQGTLDQFIGLLPSRMPAGVSIAFSAPSYIHLSTALGSRIESGSCIAMPPLEPRSARAFCLDNLVPERVSAAAVRIICERGQGHPLYLRYLVDLANCGTDDEHLAVLPLINGSIRTYYETLWPQLLVDPEAVNLLAIIARLRWGVPTQELVEILQEAERLALVSTLARIQHLLLRHDETTIYHASFADFLIEKTALRELDVQRRLLEYCASRPDTDYGTLNIIYHGLRSGPSEEARTVTMCAQDWVDRCVTLGAEPDALLGDVNEALATATRQGSLVEAVRILLLTQRLQFRYDTLLAQSADLAADSFLALGKPQAAVQHAVRYGHLIIPLQDALRLSLQLIATNESATALDLLEKAEAMIEWELAKQGLTISNFMILFQFRVQLLLLKSRAGDEGAMQKLMMFQGSSAEGIRDSISDKVAREQCLSELTGYFGASMACIATQYIPVSILREHFPSLTTLLEPILIRLLASYQVYCKHFGVAPSRSLLQSIFADVQSLREDHKTQDNKPDLGEVDALVALGAPVALVRVLTDGHFGQLGPVQFIATDNVKMDVSLFTTRMAHWRLASFLENDIPCPETAEIQPDDWGNGVDLLCRALAWCDGSGRRAKDCDDGASLDEVWFNLEQHVFKHLQFLLQHRVKWKDSYGLPEAVFPHIYERLVGLLVNVFPERIGYMLSFVEQRFEDQCGLYSEGFRTILANLLSEVSRMTLETAVGDQAFGLLQRWRDYVLANVKNRYELVPELLTLVPIFAQFDAMEEAYRTYQAVLAVSMGPSWYKEDQLSLMTGALEHVPRDEVLQKGLLSRVAGNLEAAGGEMTFQRFVRYDKASLIGVLSQRGDFLGAVRYFQRQTCGTAEQLLAEATEGSIDRVSPLRGNRFPGCALDEQDALYRILESATPSAHWPLCWALLEIYQFGDHRHLKKSAEAYARLMTQTHSQSDTQRLMLHRLKLISESEFDVTQRQDFISSLRDNLQQEVVEAFAELFGDISHSGETAATPPEVTSFAVVHDTPSEEKEENQAADESVRDAFVMPGMFGTSGSIREADDALARAERLLARGSISAAHTEAIAALGHLQQGGWSIWGKPLSSAARAENILLLQAQSADAVVKLYSPLILNERYDEKWRRADHLIKRLASIATPNERAALIWQTVEHVETMLGDTAAKAREYGFLDEVSASDASAALVELLLAAVDHPQWLRRDKAAELLLWLLESFPQYVPMLGANAFTMTTGNLPDVLCGVLDQLSASNATLLWDRLAPTIDLADIQRNCKHVGRLAVLMRIADRAARKSSSSATEALKSLQATAFQAVDGDADASAVPCPAWAHVVEDEWAELAAMGLATSALAERAANEIREACAPLLVETSIELEQLLAEGFRDRSDHPLGRWKAKVRFALQVAVLPIISKALLPRVEQIFRPYNPVQLRRFRILGFSSPAKVWMAKLTRPEGGFVPMKGDEVYLDFFERIWDGRHCRLFRMTAFFHRWNVSPVLPSSATEFLSTDFPEARSALDMEACAKVKYRPAFFGSFTPASPSAALMRMTGAVGSDLSRANWRIGRAPESYGAGPEHEGCYLAIKRGALRLPPGIEIAWTCEINGIPLGIMSCSI	1935	563	1	Avs1
1069	WP_198486584.1	Achromobacter deleyi	Pseudomonadota	MLRIRMYPAENGDAFLLSAAGSNVLVDGGYAKTFDDHIQSDLLEIASRGEHLDLVIASHIDADHISGLIRFLTINEKSAAPKVVSVGQVWHNSLRSLTAINDAAIRPTDRLILDAINRRGHPVQIGILPNGPKDISARQGSSLAALIRRGGYRWNDHDGATSIAVERAPVFQLAGGNIRVIGPTQQRLDGLLKWWKGRLRQMGYNGPTGTGGEIDDAFELVCEHAGESAASRPVPVSARERKDLEAVYDPDVSITNGSSIATIIELGGARVLMLADAWAEDVVPALRALESHGHSMLFDAIKISHHGSLRNTSPELLRLVDAPRYIVSSNGNAHGHPDIEVLAAIVDRPASFSRTLYFNYPTPASAFLRNHVSKSGASFTVHDKATDWIEIEGQTDD	397	1	WP_198486583.1	MKGKLMIDAQIKLATCEVKCGADSGTGWVVTTSRVITARHCVYDAISAQVQISVRFDLGSASDEVIASVVAEDESLDVCILALAREVDIDPILLDERLPIEGSQFTAFGFPAAKLSVGHRLEGSISQVLDTPRLSVDLDLHIDAPSALTNYDGISGAPLICDGRARGVLRVAIDKSLGAMSIARMSAFLREHSIPLDEPQGQEADGEVLAARQAFTEAFESLVSTSNGGYAFIEGAHGIGKSTFCDRYSPLNPSLEHFGTYSFTLHKGAVSPMHLAQPEVFFNWLNTLVSSHLTGRAGRVSAKSYPQLIVEVAQLLEILGQSYASRRKTAVIFVDGVDEVAKLGQGTLEQFIGLLPSRMPAGVTLVASAPSYVNLSTALGARFESRSCIAMPSLEPGSARVFCLGALVPERVTAATVRIICERAQGHPLYLRYLIDLANGGTDDEHLAALPLINGSIRTYYETLWPQLLVDPEAVNLLAIIARLRWGIPTQQLVEILQEAETLVLVSTLARIQHLLLRHDETTIYHSSFADFLVEKTALRELDVQRRLLEYCASRPDTDYGTLNIIYHGLRSGPAEEARTVAMCAQGWADRCVTLGAEPDALLGDVNEALAAATRQGSLTEVVRILLLAQRLQFRYDALFAQSADLAADALLSLGKAQEAVQHAVRYGHLIVPLQDALRLSLQLTAANENATALDLLDKAEAVIERQLAMQGLTVSNFVVLFEFRIQLLLLKNQAGDDDAMQALAMFYGSSVEAIRGSISDKAACEQCLSEVTGYFGASSACLATRYTPVSVLRKHFSGSTALLEPVLIRLLANYQGYCKYFGVALDQSLLQSIFSDVQLLRKEHKAQETKPSLGEIDALVALGAPGALVRALANGRFGQPGPVQFIAKGNVKMDFRLFATRMAHWRLASFLEKNLPCPETAEIQADGWIDGVDALCRALAWCDGSGRRAKDCDDDVGLQEAWSHLDQRVFKHLRFSLGRRVKWKDSYGLPEAVFPQIYERLVGLLFDVFPERIGYMLSFMEQRFEGQCGLYSEGFRTVLANLLSEVSRMTLETSVGDQAFGLLQRWRAYVQANVKNRHELVPELLTLIPIFARFDALEEARRTYQAVLAVSMGPSWYKEDQLTLMTGALDRVPRDEVLQKGLLPRIAGNLEAAGGEMTFQRFVRYDKASLIGVLCQRGDFLGAVRYFQRQTCGTAEELLAEATEGSIDRVSTLRGNRFPGCALDEQAALYRILESATPSAHWPLCWALLEIYQFGDHRHLGTSAEAYARLAAQANSQSDIQRLMLHRLKLISESEFDATQRQEFFSSLRDNLHPDVAKAFAELLGDSEPAAAPPEVKRIAVARDTPSEKEEANQADDESTRDALVMPGMFGTSGSTRESDDALARAERQLARGNVSAARTEALAALEHLQRGGWSIWGNLSSGAARAESILRHQAQSADAVVKLYAPLILNERYAEKWRRADHLIERLASIATPSERAALVQQVVEHVEMMVGDTAAKAREYGFLDEAVVSDSSTGLIKLLLAAVDHPQWLRRDKAAELLQWLLEGFPEYIPMFGATAFKMDTGNLPDVLCGVLDQLSASDATLLWDRLAPAIVVADVQRECKHVGRLAVLMRIVDRAARKGSTGAAEALKSLRATVLQAVEGAGDANASAVPCPAWARVAEDEWAELAAMGLATPALAERAENEIRKACAPLSVETSIELEKLLAEGFRDRSDHPLGRWKAKVRFALQVAVLPAISEALLPRVEQTFRAYNPGQLGRSRIVGFSSPAKAWMAKLTQPGGGFAPMRGDEIYLDFFERIWDGRRHRLFRMTAFLHRSNVRPVPPSSATEFLSTELPAARSASEMEACARVEGRPAFFGSFTPAVPSAALMQMTGATGSDLSRANWRIGRVSGSSGAGPEHEGCYLAIKRGALRLPQGIGIAWEYEIDGMPLGTVSRST	1938	564	1	Avs1
1070	WP_215398797.1	Rheinheimera oceanensis	Pseudomonadota	MMKIKMYPACNGDAFLIKAARSNILVDAGYAQTFDNYISTDLLDLSYKGEKLDLVIVSHIDADHISGIIKFLSINGTSAVPKLISIGDVWHNSLRSLSSAERSEINASDRAILKAICQRGHPIPNMLPKPGATEISARQGSSLASLIHQGGYKWNCGDGTSRIKQDFTKVHHFSGGSVRVIGPRQERLDGLLKWWKRRLLQIGYNGPTGPGEIIDDAFEFICEHAAEATVLSPTPLSAGGRKLLEDVYEPDVSITNGSSITVIVELDGVRVLMLADAWAEDVIDALRVLQSQGDSMMFDAIKISHHGSLRNTSPELLKLIDAPVYMVSSNGTGHGHPNVEVLTAIVDRPAAFSRTVYLNYSTDASSILLKHQSRSKTPFTVHENMTDWIPIGRT	394	1	WP_215398796.1	MMDAQIKNATCQIKCGEASGTGWLISASQVVTARHCIDEAIDGDIQIEVQFEIGGVAQHLTAALVDDDKALDVCLLLLEREVDIAPMVVDAAIPVEGSRFSSFGFPVAKLSVGHRFEGEISRILESPKLGIDLDLQVEGPGQLSSYEGISGAALICNGSCRGMLRLAIDKSLAAVSIARIAEFLHKNSIALGDISEERISDCTFAPREEFTQAFDALISNVVGGYAFIEGAHGIGKSTFCETYQPSLQTIEHFGTYSFTTQDVGANSMHLAQPEVFFDWLNTLVSSHLPGQAMRASEKRYPELIAGVNELINLLAQAYSSQGKIGVVFLDGIDEVSKLGQGILERLVGLLPSRMPTGLIFVISAPSYVNLSAALGSRLTGQACIRMPGLERNASRAFCASALLPERSSDQTIRIICDKAQGHALYLRYLIDLANGGVDDAQLTALPLIDGSIRNYYETLWPQLLADSEAVNLLAVVARLRWGISTEQLADILNDAERSVLVSTISRIQHLLLRRDETTIYHASFTDFLTEKTAVRELDVQHRLTNYCFAHPKSRYAILNTVYHGLRAGPAEEARAIGNCSQQWVDRCVMLGAKPDTLLGDVHEVLAAAAKQGSLVEVVRILLLTQRIQFRYDTLFALSADLAVDALVALGKTKEALQHAVRYGRLIIPVHQTLRLALQLMKASKSDTALDILDKAEAVVERQLSGEKLTIGNFIKVFKLRTQILLLRGRAGDKSAMRELPNFYGMSIDAVRSSVEDEKICNDLLSDMTTYFSGSMACLAGRYLPLSLMRKYYSGSNVKLSQMLLGILENYQFFCSYFDVAHNHRLLSAVFSDLQTLVVETPQEQERSSLGAIDALVSLKAPTSIVLNLTGSMDNLGPIQFVAEDNINMDADSFASGMAQWRLASLLDKEFPCPVTSEIQISEWREGVESICRALAWCEGAARRAKEAGDGISLSSVWATFGQHVLKRLRFTLAQRSQWSDSYALPEAVFPEIYEHLTVFVMEVFPEHLNHVLSFIEAQFEVQCGLYSEGFRSILAKVFKRLTKLILEEEIEDQAYALLKRWRNFVQSNVKNRHELVPELLAIIPFFVRLNAAEDAHLTYQTALSFSMGPSWYKEDQLSLMTGVLKLVPQGEPLESGILSRIAGCLEIASGEMTFQRFVRYDKADLLGILCQRADYLKAVRYFMRQSCGSAEQLLAEATESVIDRISPLRGMRFPGGAIDEQDALYRMLKSAAPAADWPIYWALLEIYQYGDARHLQESAKLYAHLAAQAKGERGAHTLMVERLRIICEDEFDSEQRAEFVSVFQDNLPPDLLQSFEEILDEATFSTKETSRFDLPHNNVSDCSEGGEATLDSFVIPGMFGSQASSQESEEALARAERQLARGNSSAARAEAVKVLEHSQQGGWSIWSDLSPVADRAEAILRDGAISTDTIVKAYAPLILAERYADKWQLAAYLIKTAAIITTQEERAKLLLLAVEHIETIVGDIESKQNEYQFLEESPVIDEPLNLIELILTAVEHPKWFRRDKAAELILWLLDTHPQYIPVIGPNAFTMVSGNLPDVLCGMLDHLSTKNAVRLWEKLAPALDLDKIKSNCRHIGRLAVLLRIAERAAKKGSETGEMTRELVSAVLSQTRLDAVDVETPSQAQCPEWALTCEEEWQELTVMGLATDELVERANTAIKEACAPLSIETSIELEQLLAEGFSDHADHPLGRWKAKVRYALQVALLPSTTMRLLSRVTQIFSNCNPSPMADLRIFGFSSPSTAWLAALNGAQGGFMPTRGSEVYVDFYERVWVGNRYRSLRLTMFFYRSGERPLPPTSTTDFLSTQLPALKGTSEKETCAIVDFRYVFFGGFTPAIPSDALMRMTRATGDDLNCAHWRVGRTSLSKGGGPLHEGCFLAIKHSALRLPQGIEVAWVYELDGQQRGIISQSS	1927	565	1	Avs1
1071	WP_259238245.1	Rheinheimera pacifica	Pseudomonadota	MMKIKMYPACNGDAFLIKGARSNILVDAGYAQTFDNYISTDLLDLSYKGEKLDLVIVSHIDADHISGIIKFLSINGTSAVPKLISIGDIWHNSLRSLSSSERSEINASDRAILKAICQRGHPIPNMLPKPGATEISARQGSSLASLIHKGGYKWNCGDGTSRLKQDFTKVHHFSGGSVRVIGPRQERLDGLLKWWKRRLLQMGYNGPTGPGEIIDDAFEFICEHAAEATVLSPTPLSAGGLKLLEDVYEPDVSITNGSSITVIVEFDGVRVLMLADAWAEDVIDALRVLQSQGDSLMFDAIKVSHHGSHRNTSPELLKLIDAPIYMVSSNGTGHGHPNVEVLTAIVDRPAAFSRTVYLNYSTDASSILLKHQSRSKTPFTVHENMTDWIPIGRT	394	1	WP_259238246.1	MMDAQIKNATCQIKCGEASGTGWLISASQVVTARHCIDEAIDGDIQIEVQFEIGGVAQHLTAALVDDDKALDVCLLLLEREVDIAPMVVDAAIPVEGSRFSSFGFPVAKLSVGHRFEGEISRILESPKLGIDLDLQVEGPGQLSSYEGISGAALICNGSCRGMLRLAIDKSLAAISIARIAEFLHKNSIALGDISEELINDCAFAPREEFTQAFDALISNVVGGYAFIEGAHGIGKSTFCETYQPSLQTIEHFGTYSFTTQDVEANSMHLAQPEVFFDWLNTLVSSYLPGQAIRATEKRYPELITGANELINLLAQVYSSQGKIGVIFLDGLDEVSKLGQGILERLVGLLPPRMPTGLKLVISAPSYVNLSAALGARLTDQACIRMPGLERNASRAFCARALLPERLSEQTIRIICDKAQGHALYLRYLIDLANDGADDAKLTALPLIDGSIRNYYEALWPHLLVDSEAVNLLAIVARLRWGISTEQLADILNDAERSVLVSTISRIQHLLLRRDDTTIYHASFTDFLIEKTGIRELDVQHRLTSYCLSHRENRYAILNTVYHGLRAGPAEEARAIGNCSQQWVDRCVMLGAKPDTLLGDVHEVLAVTAKQGSLVEVVRILLLTQRIQFRYDTLFALSADLAVDALVALGKTKEALQHAVRYGRLIIPVHQTLRLALQFMKASRSDTALDILDKAEAVVERQLSGEKLTIGNFINVFKLKTQILLLRGRAGDKSAMRELPNFYGMSIEAVRSSVEDEKVCNDLLSDMATYFSGSMACLAGRYPPLSVMRKYYSGSNVKLSQMLLGILENYEFFCSYFDVAHNDRLLSAVFSDLQTLVVETPQERKLSSLGAIDALVSLKAPTSIVHNLTGPIDNLGPIQFVSADNINMDADSFASGMAQWRIASLLDKELLCPATSEIQTTGWRDGVESICRTLAWCDGAARRAKEADDEIGLHSVWATLGQHVLEPLQFTLAQRSQWSDSYAIPEAVLPEIYEHLIGLVVEVFPEHLSHVLSFIEGQFEVQCGLYSEGFRGILTKIFKRLTTLTLEEDIEDQAYGLLKRWRNFVQWNVKNRHELVPELLTIIPFFVRLNASEEAYLTYQTALSFSMGPSWYKEDQLSLMTNVLKIVPQRESLENGVLSRIAGCLETAGGEMTFQRFVRYDKADLLGILCKRADYLKAVRYFMRQSFGSAEQLLAEATESVIDRISPLRGMRFPGGAIDEQDALYRMLKSAAPASDWPIYWALLEIYQYGDARHLQESAKLYAQLAAQTKGQHGAHTLMLERLKIICEDEFNKEQRAEFLTVFQNNLPPYLLQSFEEILDKVTSSTQENSLFDESQNNDSDGDEAAFDSFVVPGVFGSQASSQESEEALARAEKQLARGNSSAARLEACKVLECYQRGGWSIWGNLSPVANRAEAILRDGAVSTDVIVTAYTPLILAERFAEKWQLAAHLIKTAATITTKDERAKLLLLAVEHIETIVGDIKAKEREYQFLEELPESDEPLNLMELILHAVEHPKWFRRDKAAELILWLLDTNPKYITVIGPNAFTAVSGNLPDVLCGVLDHLSMKNAIRLWDNLASALDIVKIKSNCRHIGRLAVLLRIAERAAKKGSETGEIMREQVSALFLQTELEATNVSAPIQVHCPEWALTCEYEWQEITELGLATDKLVERANAALNEACAPLTIETSIELEQLLAEGFSDHADHPLGRWKAKVRYALQVALLPSTTMSLLSHVTQIFSICNPSPMTELRILGFSSPSTAWLAALNGTQSGFMPTRGSEVYVDFYERVWVGNRYRSLRLTMFFYRSGERPLPPTSTTDFLSTQLPALKGTSEKETCAIVDFRYVFFGGFTPAIPSDTLMRMTRATGDDLNRAHWRVGRTSFSKGGGPLHEGCFLAIKHSALRLPQGIEVAWVYELDGQQRGIISQSS	1924	565	0	Avs1
1072	WP_231809970.1	Pseudomonas petroselini	Pseudomonadota	MLDENGSSLEAIVKLRMYPAGNGDAFLISASGSNVLIDAGYAQTFDDHIARDLLDLVSRGEQLDLVIASHIDADHISGLIRLLSLNGSSSAPRIAPIRDIWHNSLRSLSAENLTKISTSDRDILNAICRRGHPTPVKESGADFSEISARQGSSLASLIHEGGYQWNLKDGTVSIAIDRTSLHSLLGGSVRVIGPKQERLDGFLKWWKKRLRQMGYSGAVGPGEVIDDAFELFCEHVPETAPPSPVSLSAGGQKTLEEVHEADPSTTNGSSITAIVELGGTRVLMLADAWAEDVVNALQMLKSQGCSMMFDAVKVSHHGSLRNTSPELLELIDAPIYLVSTNGVGHGHPDFEVLAAIVDRPADFSRTILLNYATPASSLLRRHRSRSNTPFSVHENATDWITIGKS	405	1	WP_231809968.1	MIDAQIARATCQIKCGDESGTGWLITGSHVITARHCVDDAIDAQEKIEVRFEVNGITQEVIATVVDDELTLDICLLLLEREMDLQPIVLDASLPPEGTLFSAFGFPVAKLSIGHRLEGLVSRVLESQKLGIDLDLQVEAPGALSNYEGISGAALICDGRCQGMLRLGIDKSLGAISIARVSEFLLRNSIPLSNTAGDADGDRVLASREEFTKDFDALVSTIAGGYAFIEGAHGIGKSTFCDSYQPSLSTLEHFGTYSFTHRPGTANPMHLAQPDVFFDWLNTLVSFHLTGSAGRISVKKYSELITGTNELLSELAKAYSSQGKIGIIFVDGLDEAAKLGQGALEAFIGLLPQRMPDGLKLVIAAPSYVQLSAALGARMTTDSCILMPGLTRDAARTFCGDALLAERASAATVRIICDRAQGHALYLRYLIDLANGGADDEQLAALPLINGIIRNYYESLWPQLLADPDAINLLAIIARLRWGIPTTQLAEILNDAERVVLVTTLARIRHLLLRPAETTIYHLSFADFLIEKTALRDMDVQHRLAEYCETHPGNRYGTLNAVYHGLRSESADEARAVASCRQEWVDRCVTVGAEPDILLSDVSEALAGAAKQGSLLEVVRLLLLSQRIQFRYDTLFALSADLAAEALIDLGKTQEALQHAVRHGRLIVPVHLALRLALRLVDVDVEAALDLLDKVDAVIEKLHASDKLTIGDFMAGNDLRAHVLLLRDRAGDDTAWQMLIHHNLLSIRAIQQGVDSDRGREQLLTEVLGSQFGAMACLKGSYLSLSTLRKHSGGSITGLDQALLELLTNYAALCKGYELTQDRGLLGEVFADIQTLLEEREQESTSPSLSTIDAMVSLGAPATLLLNLVGPLDDLIPLQFVASDNVSMDIASFNSGMARWRLVGLLDRQSSCPVTKEIQPSEWQEGVESLCRALAWCDGAARYSFELADNAGLRSVWEMLEQHVFERLLFTLAQRSEWKDSYGIPEAVFPDIYERLTDLIVDVFPEHVGRVLSVVDELFAVQCGLYSEGFRSILAKVLKRLTKLTLDDDVEDQVFALLRQWRNFIQSNVKNRHELVPELLSTIPLFVRLGATEEAHQTYQAVLSSSMGPSWYKEDQLSLMTTALQGVRQDEPLEAGILSRVAGCLEIASGEMTFQRFVRYDKAELLGILCGRGDALKAVRYFRRQSCGSAEQLLTEATAGEIDRIAPLKGMRFPGGALDEQDALYRMLESVGSAADWPICWALLEIYQFGDSRHLERSAKAYARLAAQVGKERSAIALMVDRLMILCEDEFDDEQRANFISTLRSSLPSALLGSFEEVLGEAYKPTDAGLPAAAEGVVSPPDLSDSSSLEREEQDESIRSAFVMPGMFGTSDSSRESEAAVARAERHLARGNASAARDEALAALELLQHGGWSIWGNLSGSADRAEAILRDGADSTDSVVKIYAPLILAERYADAWRRAAHVIRKISNIATCDERAGLVRLVVEHIEMLVGKSLESTSEYEFLEGPGTQDTSLSLMELLLATMDHPKWLRRDKASELILWLLNGHPRYIPMVGPRAFSMESTNLPDVLCGVLDHLSMTDPSEFWDQLAPALDIESIQSNCKHVGRLGVLLRISERAAMRGSESAKMMLEAVRSAFPESAECVDDETSVQVLCPDWAKPCESEWQELTALGLVTPGFAEQAQQILHDACEPLSIETTVELEKLVARGVGDSSNQILSRWRAKVRYALQVALLPQALAPLFPKIVQIFGVYNPSRLSHLRVLGFTSPSRTWLDSLSNTESGGFKPVRGNDIYLDFFERVWDGDRYRRVRMTAFFYHADEQPDPPSQLAEFYSTELPESRAISVQDVCARVEWRPVFFGGFTPAVPSARLRQMTNATGSDMTRANWRIGRTRDAGPLNEGCFLAIKRSALRLHPGIKMAWLCEIDDKRVIISRPA	1931	566	1	Avs1
1073	WP_310403065.1	Pseudomonas koreensis	Pseudomonadota	MKLRMYPAGNGDAFLISASGANVLIDAGYAQTFDDYIARDLLDLVNRGEQLDLVIASHIDSDHISGLIRLLSLNGSISAPQIAPIRDIWHNSLRSLTTEHLTKMSDSDRDILNALCRRGHPSPVKAPGADFGEISARQGSSLASLIHEGGYRWNFNDGTASIATERTSVHSLPGGSVRVIGPTQERLDGFLKWWKRRLRQMGYTGAVGPGEVIDDAFELFCEHSPEATSPSSVSLSAGGHKSLGDVYESDPSMTNGSSITAIVELGGIRVLMLADAWAEDVVNALQVLKSQGCSMMFDAVKVSHHGSLRNTSPELLELIDAPVYFVSTNGVGHGHPDFEVLAAIVDRPADFSRTIFLNYATPASSRLRRHRSRSNTPFSVHENATDWITIGKS	393	1	WP_310403067.1	MIDAQIARATCQIKCGDESGTGWLITGSHVITARHCVDEAIDTQKKIEVCFEINGVAQNLIAIVVDDEIALDICLLLLEREMNLQPIVLNASLPSEGARFSAFGFPMAKLSVGHRLEGLVSRVLDSPKLGIDLDLQVDAPGALSKYEGISGAALICDGRCQGMLRLGIDKSLGAISIAKVSDFLLRNSIPLSNTAGDVDGDRMLAPREEFTKDFDTLVSTVAGGYAFIEGAHGIGKSTFCDSYEPSLSTLEYFGTYSFTHKAGTANSMHLAQPDVFFDWLNTVVAVHLTGSAGRISVKKYSELITSTYELLSELAKSYLSQGKTGIIFVDGLDEAAKLGQGTLEAFIGLLPQRMPDGLKLVIAAPSYAQLSAALGARMTTDSCILMPGLTRDAARTFCGNALLAERASAATVRIICERAQGHALYLRYLIDLANGGADDEQLAALPLINGIIRNYYESLWPQLLADPDAVNLLAIIARLRWGIPTAQLAEILNDAELVVLVTTLERIRHLLLRPGETTIYHLSFADFLIEKTALRDMDVQHRLAEYCETHPGNRYGTLNAVYHGLRSDSADEARAVASCRQEWVDRCVTVGAEPDILLSDVSEALEGAAKQGALLEVVRLLLLSQRIQFRYDTLFALSADLAANALIALGKTQEALQHAVRHGRLIVPAHLALRLALRLVDIDVDAALELLDKVDSVIERIHARDELTIGDFMAANELRAHVLLLRDRAGDESALQMLVHHNVFSIRSIQQNVDRDRGREQVLTKVLSSHLGAMACLTGRYLIPPMLKKNSGGSIAEIDQALLQLPANYAALCKNYELAQDRILLGKVFADIQTLLEEREQEWASPSLSILDPMVSLGAPAAVLHDLVGSLDDLIPLQFVAEDNVTMDIPRFNTGMAWWRLAGLLDRQSSCPVTAEIQSSEWQEGVESLCRALAWCDGAARYFSELADNAGLRSVWDMLEKHVFEKLRFTLAQRAEWKNSYGIPEAVLPEIYERLTDLIADVFPERVDRLLSVVDELFPVQCGLYSEGFRSILAKVLKRVTKLTLDEEVGDQAFALLRRWRNFIQSNVKNRHELVPELLSTIPLFARLDALEEAHQTYQAVLSFSMGPSWYKEDQLSLMTTALQGVPQDEPLEGGILSRVAGCLEMASGEMTFQRFVRYDKAELLGILCGRGDVLKAVRYFRRQSCGSAEQLLTEATAGEIDRVAPLKGMRFPGGALEEQDALYRMLESVGAAADWRICWALLEIYQFGDSRHLERSARGYARLAAQVGRERSALALMVERLVIICEDEFDDEQRASFISTLRDSLPSVLVGSFEEVLGEANEPTDAGFPAAASSFARPHDPGDSSSLKEEQEESIRTALVMPGMFGTSDSTRESEAAVARAERHLARGNALAARDEALAALGLLQHGGWSIWGNLSETAERAEAILRDGADSTESVVKIYAPLVLAERHAEAWRRAAHIIRKISSTATCDERAGLIQLAVEHIEILVGKSLEESGSEYQFLEEVGAQDASSSLLELLLATTDHPKLLRRDKASELILWLLHTSPVYVPVVGPRAFSMESTNLPDVLCGVLDHLSMTDPSVLWDQLSPALNIESIKSDCRHVGRLCVLLRISERAALRGSESAKLMLDAVRSIFPGSAESDVEALVQVPCPVWATSCRGEWQELSTLGLVTQNFAEQAQQILHDACEPLSIETTIELENLVSEGAGGNSNKVLGRWTAKVRYALQVALLPQASDSLRSDITQIFRIYNPSRLNPLRVVGFASPSRTWLDSLRKTGGGVEPASRNDLYLDFFERVWDGDRFRSVRMTAFFYHADEQPNPPSQIREFSSSELPESRSAALHDVCVRVAFKPVFFGSFTPAVPSARLLQMTNATNNDITRASWRTGRAIGAGPLSEGCFLAVKRSALRLHPGVRMAWLCEIDGERAIIIRQA	1929	567	1	Avs1
1074	RFD24353.1	Pseudomonas sp. GL93	Pseudomonadota	MKLRMYPAGNGDAFLISASGANVLIDAGYAQTFDDHIARDLLDLVNRGEQLDLVIASHIDADHISGLIRLLSLNGSTSAPRIAPISDIWHNSLRSLSAEHLTQISNSDRDILNALCRRGHPSPVKEFGADFGEISARQGSSLASLIYEGGYRWNFNDGTASIAIERTSVHSLPGGSVRVIGPTQERLDGFLKWWKRRLRQMGYTGAVGPGEVIDDAFELFCEHVPETAPPSSVSLSAGGHKSLEEVHESDPSTTNGSSITAIVELGGTRVLMLADAWAEDVVNALQVLKSQGCSMMFDAVKVSHHGSLRNTSPELLELIDAPIYLVSTNGVGHGHPDFEVLAAIVDRPADFSRTIFLNYATPASSLLRRHRSRSNTPFRVHENATDWITIGKS	393	1	RFD24354.1	MRRQPRASFAGIALGATRHLECTRMRPIGSLLGNPKEMIDAQIARATCQIKCGDESGTGWLITGTHVITARHCVDEAIDTQKKIEVRFEVNGVAQDLIAIVVDDEIALDICLLLLEREVDLPPIALNASLPSEGTRFSAFGFPMAKLSVGHRLEGLVSRVLDSPKLGIDLDLQVEAPGALSKYEGISGAALICDGRCQGMLRLGIDKSLGAISIARVSDFLLRNSIPLSNTAGDADGDRVLAPREEFTKDFDALVSTAAGGYAFIEGAHGIGKSTFCDSYQPSLSTLEHFGTYSFTHRSGTANPMHLAQPDVFFDWLNTLVSFHLTGSAGRISVKKYSELITGTNELLSELAKAYSSQGKIGIIFVDGLDEAAKLGQGTLEAFIGLLPQRMPDGLKLVIAAPSYVQLSAALGARVTTDSCILMPVLTRDAARTFCGDALLAERASAATVRIICDRAQGHALYLRYLIDLANGGADDEQLAALPLINGIIRNYYESLWPQLLADPDAINLLAIIARLRWGIPTTQLAEILNDAELVVLVTTLERIRHLLLRPGETTIYHLSFADFLIEKTALRNMDIQHRLAEYCETHPGNRYGTLNAVYHGLRSDSADEARAVASCRQEWVDRCITVGAEPDILLSDVSEALGMAAKQGGLLEVVRLLLLSQRIQFRYDTLFALSADLAADALIALGKTQEALQHAVRHGRLIVPVRLALRLALRLVDIDVDAALELLDKVDSVIERLHASDELTIGDFMAANELRAQVLLLRDRAGDDSAWQMLAHHNVFSIRSIQRGVDSDRGREQFLTEILGSHLGAMACLKGSYLSLSALRKNPGGSITEIDQALLQLLANYAALCKGYELAQDRILLGKVFADIQTLLEEREQVRASPSLSIIDAMVSLGAPAAVLRNLVGSLDDLIPLQFVAADNVTMDMPSFNSGMARWRLAGLLDRQSSCPVTTEIQSSKWQEGVESLCRALAWCDGAARYFSELADNAGLRSVWEMLEQHVFEKLRFTLAQRSEWKDSYGIPEAVLPEIYERLTDLIADVFPEHVDCLLSVVDELFAVQCGLYSEGFRSILAKVLKRLTKLTLDDEVEDQAFALLRRWRNFIQSNVKNRHELVPELLSTIPLFVRLGATEEAHQTYQAVLSFSMGPSWYKEDQLSLMTTALQGVRQGEPLEAGVLSRVAGCLEIASGEMTFQRFVRYDKAELLGILCGRGDVLKAVRYFRRQSCGTAEQLLTEATAGEIDRIAPLKGMRFPGGALDEQDALYRMLESVGSAADWPICWALLEIYQFGDSRHLERSAQAYARLAAQVGRERSALALMVERLMIICEDEFDDEQRASFISTLRDSLPSALLGSFEEVLGEAYEATDEGLPAAAGGVAFSPDSWDSSSLEGKEEDESIRNAFVMPGIFGTSDSSRESDAAVARAERHLARGNASAARDEALAALKLLQHGGWSIWGSLSDSADRAEAILRDGADSTDSVVKIYAPLILAERHADAWRRAAHVIRKISSIATCDERAGLVQLVVEHIEILVGKSPESTSEYEFLEAAGTQDTSSSLMELLLATIDHPKWLRRDKASELTLWLLNAHPRYISMVGPRAFSMESTNLPDVLCGVLDHLSMTDPSVLWGQLSPALNIDSIQSNCKHVGRLGVLLRISERAALRGSESAKLMLEAVRSIFPGSAERDFEALVQVPCPAWATSCEDEWQELTALGLVTQSFAEQAQQVLHDACEPLSIETTIELENLVSRGGGDSSNQVLDRWTAKVRYALQVALLPQAFDSLLPDITQIFRVYNPSRMNHLRVVGFASPSRSWLDSLRKTGGGVFGPASGNDLYLDFFERVWDGDRFRSVRMTAFFYHADEQPDPPSQIREFSSSELPESRAASVQDVCVRVRFKPVFFGSFTPAVPSAKLIQMTNATNNDMTRASWRIGRARGAGPLNEGCFLAIKRAALRLHPGIRMAWLCEIDDKRAIISRPA	1967	567	0	Avs1
1075	WP_218568488.1	Pseudomonas sp. GL93	Pseudomonadota	MLDENGSSLEAIVKLRMYPAGNGDAFLISASGANVLIDAGYAQTFDDHIARDLLDLVNRGEQLDLVIASHIDADHISGLIRLLSLNGSTSAPRIAPISDIWHNSLRSLSAEHLTQISNSDRDILNALCRRGHPSPVKEFGADFGEISARQGSSLASLIYEGGYRWNFNDGTASIAIERTSVHSLPGGSVRVIGPTQERLDGFLKWWKRRLRQMGYTGAVGPGEVIDDAFELFCEHVPETAPPSSVSLSAGGHKSLEEVHESDPSTTNGSSITAIVELGGTRVLMLADAWAEDVVNALQVLKSQGCSMMFDAVKVSHHGSLRNTSPELLELIDAPIYLVSTNGVGHGHPDFEVLAAIVDRPADFSRTIFLNYATPASSLLRRHRSRSNTPFRVHENATDWITIGKS	405	1	WP_165861676.1	MIDAQIARATCQIKCGDESGTGWLITGTHVITARHCVDEAIDTQKKIEVRFEVNGVAQDLIAIVVDDEIALDICLLLLEREVDLPPIALNASLPSEGTRFSAFGFPMAKLSVGHRLEGLVSRVLDSPKLGIDLDLQVEAPGALSKYEGISGAALICDGRCQGMLRLGIDKSLGAISIARVSDFLLRNSIPLSNTAGDADGDRVLAPREEFTKDFDALVSTAAGGYAFIEGAHGIGKSTFCDSYQPSLSTLEHFGTYSFTHRSGTANPMHLAQPDVFFDWLNTLVSFHLTGSAGRISVKKYSELITGTNELLSELAKAYSSQGKIGIIFVDGLDEAAKLGQGTLEAFIGLLPQRMPDGLKLVIAAPSYVQLSAALGARVTTDSCILMPVLTRDAARTFCGDALLAERASAATVRIICDRAQGHALYLRYLIDLANGGADDEQLAALPLINGIIRNYYESLWPQLLADPDAINLLAIIARLRWGIPTTQLAEILNDAELVVLVTTLERIRHLLLRPGETTIYHLSFADFLIEKTALRNMDIQHRLAEYCETHPGNRYGTLNAVYHGLRSDSADEARAVASCRQEWVDRCITVGAEPDILLSDVSEALGMAAKQGGLLEVVRLLLLSQRIQFRYDTLFALSADLAADALIALGKTQEALQHAVRHGRLIVPVRLALRLALRLVDIDVDAALELLDKVDSVIERLHASDELTIGDFMAANELRAQVLLLRDRAGDDSAWQMLAHHNVFSIRSIQRGVDSDRGREQFLTEILGSHLGAMACLKGSYLSLSALRKNPGGSITEIDQALLQLLANYAALCKGYELAQDRILLGKVFADIQTLLEEREQVRASPSLSIIDAMVSLGAPAAVLRNLVGSLDDLIPLQFVAADNVTMDMPSFNSGMARWRLAGLLDRQSSCPVTTEIQSSKWQEGVESLCRALAWCDGAARYFSELADNAGLRSVWEMLEQHVFEKLRFTLAQRSEWKDSYGIPEAVLPEIYERLTDLIADVFPEHVDCLLSVVDELFAVQCGLYSEGFRSILAKVLKRLTKLTLDDEVEDQAFALLRRWRNFIQSNVKNRHELVPELLSTIPLFVRLGATEEAHQTYQAVLSFSMGPSWYKEDQLSLMTTALQGVRQGEPLEAGVLSRVAGCLEIASGEMTFQRFVRYDKAELLGILCGRGDVLKAVRYFRRQSCGTAEQLLTEATAGEIDRIAPLKGMRFPGGALDEQDALYRMLESVGSAADWPICWALLEIYQFGDSRHLERSAQAYARLAAQVGRERSALALMVERLMIICEDEFDDEQRASFISTLRDSLPSALLGSFEEVLGEAYEATDEGLPAAAGGVAFSPDSWDSSSLEGKEEDESIRNAFVMPGIFGTSDSSRESDAAVARAERHLARGNASAARDEALAALKLLQHGGWSIWGSLSDSADRAEAILRDGADSTDSVVKIYAPLILAERHADAWRRAAHVIRKISSIATCDERAGLVQLVVEHIEILVGKSPESTSEYEFLEAAGTQDTSSSLMELLLATIDHPKWLRRDKASELTLWLLNAHPRYISMVGPRAFSMESTNLPDVLCGVLDHLSMTDPSVLWGQLSPALNIDSIQSNCKHVGRLGVLLRISERAALRGSESAKLMLEAVRSIFPGSAERDFEALVQVPCPAWATSCEDEWQELTALGLVTQSFAEQAQQVLHDACEPLSIETTIELENLVSRGGGDSSNQVLDRWTAKVRYALQVALLPQAFDSLLPDITQIFRVYNPSRMNHLRVVGFASPSRSWLDSLRKTGGGVFGPASGNDLYLDFFERVWDGDRFRSVRMTAFFYHADEQPDPPSQIREFSSSELPESRAASVQDVCVRVRFKPVFFGSFTPAVPSAKLIQMTNATNNDMTRASWRIGRARGAGPLNEGCFLAIKRAALRLHPGIRMAWLCEIDDKRAIISRPA	1930	567	0	Avs1
1076	EKN5090078.1	Yersinia enterocolitica	Pseudomonadota	MNIRMYPARNGDAFLLCADSATLLIDGGYSSTFNHYIVDDLRQLASEGKVLDLVINTHIDADHIGGILRFLSINGAAVRPEIIPVKRIWHNSLRCLTAPQMEPLELHDENLLNVLTQRGYLTPDGEGQGAKVISARQGNTLASLIHGGQYEWNEGDGLRRISVESMPGINLPGGRVTVLTPSNTALDALMVFWQKSLRRFGFKGEVGADTLTEDAFECGVSHLQEAVGKPPSLISAGRHRLLDEVYRPDPSVTNASSIATLVELDGCRILMLADAPAEDIIHQLKVLQAAGCSLLFDAIKISHHGSCSNTSPELLGLVDAPVYFISSDGSLHQHPDVEVLTAIVDRPAAFSRTLYFNYRTPSSDYLQNYTTITGAPFNVEAGTSCWIEIGKCQ	393	1	EKN5090077.1	MMLDAEVRLATCKLVCGKETGTAWLVSHDKVLTARHCVVDALFDQKLVSLTFRKADEQVERKATVLDEDENTDVCLLLLDEPVDLTPVRLCETRPLSGSPFYAYGWPQNKLGIGHRVEGTVAQIFAELLLGMDIEIAIEQSTALPRYEGLSGAALITGGACTGILRVSIENTVGVISVAQMAAFLRRNSMLLAPVTATETDEKTGEAQRVEFRQSFERVITSKRGGYLFLEGAHGMGKSTYCAKFAPQDPTLEHFGTYSFNTGRDGVNAVQQAQPETFVNWLSMQVSLFLTREPGRLIKGDYSVLISETGQLLARLGEEYARRNKTGVLFIDGLDEVDKYDEALLNRFTGLLPPQLSTGLVVIFSAPSYTRYSAQLGVRVSSADCSTLPALTQASAREFCRQSLKEEPSQGMIRIICDRAQGHPLYLRYLIDLADAGKTEEELAQLPLIDGRIRNYYEMLWVSLQNNPLVVNLLAIIVRLRWGIPHTQLTELLSREELSVLVVTLDRISHLLMTPGETTIYHASFADFLAEKTALRESDIQQRLSAYCESRPDNRYGLLNLMYHSLRCDPTRRVWAISRCDQHWADCCVTEGVNPALLLGDVQETLSAASASGSLTNTVRLLLLSQRLSFRYNTLFAQSALLTARALIRIGHPQEALQHVIRFGRLSLPVIDALKVAFDLLRAENDSDALTILSLAEDWAEEQLTEVKTGLSYSEFLQLYNVRLNIYFLKELAGDRRAARDLQQFQLYWMKVVEHACNDEETASGLRSQISASFFAGLMFFRGRYISLAKLSEHFAGPLQGVTQSFVMTFMYYHFLCEEFQVSIEQDLLDQLFEDLTTLSSPEQEPPAYVHPLTLDAMIKSGAPAQMVRNFWGDTPEPLQPVRFIDDDNVSADDESLWEWMAKYKIWAFCDPSFDSPAPVALTATSWIAGVDALCRVVAWCEGAAGRFHLAGDEAGLESVWAVIEKQVLSSLSFTLSERAAWLDAYALPEAILPQLYERLAHLISSLFPSRLEVLLAFTEQNFSRQLGLYSEGFRATLLKVLTHLSQMVQDGDIQDRLYDLTVRWYEFVQSNLQNRHELVPELLRLVSLFVRLEADENAQQVYQRVLAFSMGPDWYKEDQFGLMITALRAINEEAAIPQGMLARIAGLLDMAGGEMTFQRYVRYARRDFASALCQRGNFTHAATYFMCQTYGTTGQLYAEATHGDIDRVSLLKGTRFPGGALDEQDVILNIVRSAVPVCDWALCWALLETYHFGDARHLDNYADTYAQMMVSMQDCQDAMEMIAQRLRLILEAELMPEHRGLFLTSLRGALPDTLRGKTDFLNVYLKNNDSAAAQQSAPPADEVETQYAPPDIFAKTRLALDEAERQLRRRNTLQAQNKAVNALEMLQKEGWSVWNDLSEERNRAGTILLKSTDSVSEVVTLSGGLISAEQHTESWRIADKLIEWLSPAAGEAVQAELAEHSLLHTEILIGMPGAAIERYDFLNRKDDEAPSSALIRLILHAVDHPVWMRSEKAADMLLWLLQHHPRYVSDVGPLAFSMVSLNHPDVLCGVLDKLSKDEPESLWTLLSAHLDVAETKEYCGHAGRLAVLGRIAGRAASVGNASAAEAVALLHDVEGRQPLQERTAPQSPECPEWAGVIAFQWRELADAGLVDGNLPDRAFAVLCEECHPFGWETVQALEELLATGMSGSTAWRGRWEAKLRFAVQVALLPVMDDAQCLQAEAIFRIFNPERTETFRLTHFLSPGKQWFNQLMRRDAKLSPVTGSHLYLDFYERRNINGTLVLLRLTAYFYRDTEEVPGLSGRFPATALATSVPAGPLDTCVNVQATPAYFGSFTPAIPSQGLITLTRALPHHFKRAIWRNGRDAESQGGAPLEEGCSLSIKRDALRLLPGIRVVWVCEYNNEPIAAYEYR	1910	568	1	Avs1
1077	WP_226309765.1	Pectobacterium carotovorum	Pseudomonadota	MLNIRMYPARNGDAFLLCADRATLLIDGGYSSTFNNYIVDDLRQLASEGQALDLVINTHIDADHIGGILHFLSINGAAARPEIIQIKRIWHNSLRSLTAPQTEPVELNNEIILNTLTQRGYLTPNEEGQGAKAISARQGNTLASLIHDGQYDWNEGDGLRRISVESMPGINLPGGRVTVLTPSNTALDALLVFWQKSLRRFGFKGEVGADTLAEDAFECGVSHLQEAVGKPPSLISAGRPRQLEEVYRPDTSVTNASSIATLVELDGCRILMLADAPAEDIVHQLKILQAEGCSLLFDAIKISHHGSRSNTNPELLGLVDAPVYFISSDGSRHQHPDVEVLTAIVDRPAAFSRTLYFNYRTPSSDYLQHYTTITGAPFTVEAGTSCWIEIGKRQ	394	1	WP_226309764.1	MMLDAEVRLATCRIACGKDTGTGWLISQDKVLTARHCVENALFNQAPVSLTFRQADTQVELKATVLDEDENTDVCLLLLDAPQDLTPVRLSETRPLPGSPFYAYGWPQSKLGIGHRVEGTIAQILAEPLLGMDIEIAIEQNAVLPRYEGLSGAALITGGNCTGILRVSIENTVGVISVAEMVAFLRRNNLLPAPVTPTESYENTSEAQRVEFRHSFERVITLKRGGYLFLEGAHGIGKSTFCAKFTPKDPTIEHFGTYSFNTGRDGVNAVQQAQPETFVNWLSMQVSLFLTREPGRLIKGDYSVLINEAGQLLTRLGEEYARRNKTGVLFIDGLDEVDKYDEALLNRFTALLPLQLGEGLVVIFSAPGYTRYSAQLGVRVSPADCCTLPALTQASAREYCRQSLKEAPSQGMIRVICDLAQGHPLYLRYLIDLANAGKAEEELAQLPLIDGRIRNYYEMLWVSLQNNPLVVNLLAIIVRLRWGISHAQLTELLSTEELSVLVSTLERISHLLMPPGETTIYHASFADFLAEKTVLREADIQQRLSAYCESHPDSRYGLLNLMYHSLRCDPTRQMWAISRCDQHWADRCVTEGVNPALLLGDVRETLNAALASGSLTDTVRLLLLSHRLSFRYNTLFAQSALLTARALIRIGHPQEALQHVIRFGRLSLPVTQALQVAFDLIRADNDSDALALLSLADDWVEEQLAEVKTGLSYPEFLQLYDMRMNIYFLKGLAGDRRAEGDLKQFQLYWMNVIEQVCDDEGTVRGLRGQMCASFFAGMLFFHGRYISLAKLSENFTGPLQEVTQSFVITFMYYHFLCEEFQVSIDPELLDQLFKDLTTLSCLERESPVYVDPRTLDAMISSGAPAQMIRNFQGDTSVPLQPVRFIGDDNVSANDVSFLEEMAKHKIQAFCDPSYDCPAPVALTATGWIVGMEELCRMVAWCEGAAGRFHLEGDEAALESVWTVIEKQVLSSLTFPLSDRVAWHDAYALPEAIVPQLYERLALLISSVFPSRLDALLAFIEQHFPRQFGLYSEGFRATLLKILTLLSQVVDDGGIQNRLYDMAFRWYEFVLGNLQNRHELVPELLHLVSLFVRLDAGESARQAYQQVLAFSMGPDWYKEDQFGLMITALKSMSEADALPQSLLARIACLLDMAGGEMTFQRYVRYARRDFTAALCQHGNFSQAAAYFMCQTYGTTAQLYAEATHGDIDRVSLLKGTRFPGGALDEQDVILNIVRFAVPMCDWALCWALLETYHFGDARHLDNYADAYAQMMINMQDCQDAMAMIAQRLTLIFEAELMPGNRHLFMKYLRSALPEALRDKTDFLNVYLSDNNSAPAQQSEPFEDVAETQHAPPNVFARASLALDEAESQLHRRNTSQAQHKAINALEMFQQEGWSVWSDLSEEHRRAGSILLKSTDSVSEVVTLSRALISAEQHTESWRIADKLIEWLSPVADESVQAELAEHSLSHMEILTGMPVAVIERYDFLNRKEDQHPSSALTRLLLHAVDHPVWVRSEKAADMLLWLLQQHPHYVSDVGPLAFSMVSLNHPDVLCGILDKLSQDDPGSLWTLLSAHLDVAETKKSCCHAGRLATLGRIARRAASLGNASAAEALALLHDGEVRQPLQEKIAQQSPACPKWAEIIAFQWRQLADAGLVDGSLSERAFAVLCEACHPFGWETVEALEELLATGMSGSTVWNGRWEAKLRFALQVALMSVLDDAQCLQAEAIFRICNPEPTDTFRLTHFSSPGKQWLNQLMQGKVKFSPIDDSQLYLDFYERRNINGVLVLLRLTAYFYRDGVDAPGLSGRFPATALATSVRAGQLDTCVNVQATPAYFGSFTPAIPSQGLITLTRALSHHFKRASWRKGRDVESQGGAPLEEGCYLSIKRDAFRLPPGIRVVWVCEFNNEPIALMNAAGALKIH	1916	569	1	Avs1
1078	MCH4988869.1	Pectobacterium carotovorum	Pseudomonadota	MNIRMYPARNGDAFLLCADRATLLIDGGYSSTFNNYIVDDLRQLASEGQALDLVINTHIDADHIGGILHFLSINGAAARPEIIQIKRIWHNSLRSLTAPQTEPVELNNEIILNTLTQRGYLTPNEEGQGAKAISARQGNTLASLIHDGQYDWNEGDGLRRISVESMPGINLPGGRVTVLTPSNTALDALLVFWQKSLRRFGFKGEVGADTLAEDAFECGVSHLQEAVGKPPSLISAGRPRQLEEVYRPDTSVTNASSIATLVELDGCRILMLADAPAEDIVHQLKILQAEGCSLLFDAIKISHHGSRSNTNPELLGLVDAPVYFISSDGSRHQHPDVEVLTAIVDRPAAFSRTLYFNYRTPSSDYLQHYTTITGAPFTVEAGTSCWIEIGKRQ	393	1	MCH4988868.1	MMLDAEVRLATCRIACGKDTGTGWLISQDKVLTARHCVENALFNQAPVSLTFRQADTQVELKATVLDEDENTDVCLLLLDAPQDLTPVRLSETRPLPGSPFYAYGWPQSKLGIGHRVEGTIAQILAEPLLGMDIEIAIEQNAVLPRYEGLSGAALITGGNCTGILRVSIENTVGVISVAEMVAFLRRNNLLPAPVTPTESYENTSEAQRVEFRHSFERVITLKRGGYLFLEGAHGIGKSTFCAKFTPKDPTIEHFGTYSFNTGRDGVNAVQQAQPETFVNWLSMQVSLFLTREPGRLIKGDYSVLINEAGQLLTRLGEEYARRNKTGVLFIDGLDEVDKYDEALLNRFTALLPLQLGEGLVVIFSAPGYTRYSAQLGVRVSPADCCTLPALTQASAREYCRQSLKEAPSQGMIRVICDLAQGHPLYLRYLIDLANAGKAEEELAQLPLIDGRIRNYYEMLWVSLQNNPLVVNLLAIIVRLRWGISHAQLTELLSTEELSVLVSTLERISHLLMPPGETTIYHASFADFLAEKTVLREADIQQRLSAYCESHPDSRYGLLNLMYHSLRCDPTRQMWAISRCDQHWADRCVTEGVNPALLLGDVRETLNAALASGSLTDTVRLLLLSHRLSFRYNTLFAQSALLTARALIRIGHPQEALQHVIRFGRLSLPVTQALQVAFDLIRADNDSDALALLSLADDWVEEQLAEVKTGLSYPEFLQLYDMRMNIYFLKGLAGDRRAEGDLKQFQLYWMNVIEQVCDDEGTVRGLRGQMCASFFAGMLFFHGRYISLAKLSENFTGPLQEVTQSFVITFMYYHFLCEEFQVSIDPELLDQLFKDLTTLSCLERESPVYVDPRTLDAMISSGAPAQMIRNFQGDTSVPLQPVRFIGDDNVSANDVSFLEEMAKHKIQAFCDPSYDCPAPVALTATGWIVGMEELCRMVAWCEGAAGRFHLEGDEAALESVWTVIEKQVLSSLTFPLSDRVAWHDAYALPEAIVPQLYERLALLISSVFPSRLDALLAFIEQHFPRQFGLYSEGFRATLLKILTLLSQVVDDGGIQNRLYDMAFRWYEFVLGNLQNRHELVPELLHLVSLFVRLDAGESARQAYQQVLAFSMGPDWYKEDQFGLMITALKSMSEADALPQSLLARIACLLDMAGGEMTFQRYVRYARRDFTAALCQHGNFSQAAAYFMCQTYGTTAQLYAEATHGDIDRVSLLKGTRFPGGALDEQDVILNIVRFAVPMCDWALCWALLETYHFGDARHLDNYADAYAQMMINMQDCQDAMAMIAQRLTLIFEAELMPGNRHLFMKYLRSALPEALRDKTDFLNVYLSDNNSAPAQQSEPFEDVAETQHAPPNVFARASLALDEAESQLHRRNTSQAQHKAINALEMFQQEGWSVWSDLSEEHRRAGSILLKSTDSVSEVVTLSRALISAEQHTESWRIADKLIEWLSPVADESVQAELAEHSLSHMEILTGMPVAVIERYDFLNRKEDQHPSSALTRLLLHAVDHPVWVRSEKAADMLLWLLQQHPHYVSDVGPLAFSMVSLNHPDVLCGILDKLSQDDPGSLWTLLSAHLDVAETKKSCCHAGRLATLGRIARRAASLGNASAAEALALLHDGEVRQPLQEKIAQQSPACPKWAEIIAFQWRQLADAGLVDGSLSERAFAVLCEACHPFGWETVEALEELLATGMSGSTVWNGRWEAKLRFALQVALMSVLDDAQCLQAEAIFRICNPEPTDTFRLTHFSSPGKQWLNQLMQGKVKFSPIDDSQLYLDFYERRNINGVLVLLRLTAYFYRDGVDAPGLSGRFPATALATSVRAGQLDTCVNVQATPAYFGSFTPAIPSQGLITLTRALSHHFKRASWRKGRDVESQGGAPLEEGCYLSIKRDAFRLPPGIRVVWVCEFNNEPIALMNAAGALKIH	1916	569	0	Avs1
1079	MBQ4766394.1	Pectobacterium versatile	Pseudomonadota	MNIRMYPARNGDAFLLCADRATLLIDGGYSSTFNNYIVDDLRQLASEGQALDLVINTHIDADHIGGILRFLSINGAAARPEIIQIKRIWHNSLRSLTAPQTEPVELNNEIILNTLTQRGYLTPNEEGQGAKAISARQGNTLASLIHDGQYDWNEGDGLRRISVESMPGINLPGGRVTVLTPSNTALDALLVFWQKSLRRFGFKGEVGADTLAEDAFECGVSHLQEAVGKPPSLISAGRPRQLEEVYRPDTSVTNASSIATLVELDGCRILMLADSPAEDIVHQLKILQAEGCSLLFDAIKISHHGSCSNTNPELLGLVDAPVYFISSDGSRHQHPDVEVLTAIVDRPAAFSRTLYFNYRTPSSDYLQHYTTITGAPFTVEAGTSCWIEIGKRQ	393	1	MBQ4766393.1	MMLDAEVRLATCRIACGKDTGTGWLISQDKVLTARHCVENALFNQAPVSLTFRQADTQVELKATVLDEDENTDVCLLLLDAPQDLTPVRLSETRPLPGSSFYAYGWPQSKLGIGHRVEGTIAQILAEPLLGMDIEIAIEQNAVLPRYEGLSGAALITGGNCTGILRVSIENTVGVISVAEMAAFLRRNNLLPAPVTPTESYENTSEAQRVEFRHSFERVITLKRGGYLFLEGAHGIGKSTFCAKFTPKDPTIEHFGTYSFNTGRDGVNAVQQAQPETFVNWLSMQVSLFLTREPGRLIKGDYSVLINEAGQLLTRLGEEYARSNKTGVLFIDGLDEVDKYDEALLNRFTALLPLQLSEGLVVIFSAPGYTRYSAQLGVRVSPADCCTLPALTQASAREYCRQSLKEVPSQGMIRVICDLAQGHPLYLRYLIDLANAGKAEEELAQLPLIDGRIRNYYEMLWVSLQNNPLVVNLLAIIVRLRWGISHAQLTELLSPEELSVLVSTLERISHLLMTPGETTIYHASFADFLAEKTVLREADIQQRLSAYCESHPDTRYGLLNLMYHSLRCDPTRQMWAISRCDQHWADRCVTEGVNPALLLGDVRETLNAALASGSLTDTVRLLLLSHRLSFRYNTLFAQSALLTARALIRIGHPQEALQHVIRFGRLSLPVTQALQVAFDLIRADNDSDALALLSLADDWVEEQLAEVKTGLSYPEFLQLYDMRMNIYFLKGLAGDRRAEGDLKQFQLYWMNVIEQVCDDEGTVRGLRGQMCASFFAGMLFFHGRYISLAKLSENFTGPLQEVTQSFVITFMYYHFLCEEFQVSIDPELLDQLFKDLTTLSCLEHESPVYVDPRTLDAMISSGAPAQMIRNFQGDTSVPLQPVRFIGDDNVSANDVSFLEEMAKHKIQAFCDPSYDCPAPVALTATGWIVGMEELCRMVAWCEGAAGRFHLEGDEAALESVWTVIEKQVLSSLTFPLSDRVAWHDAYALPEAIVPQLYERLALLISSVFPSRLDALLAFIEQHFPRQFGLYSEGFRATLLKILTLLSQVVDDGGIQNRLYDLAFRWYEFVLGNLQNRHELVPELLHLVSLFVRLDAGESARQAYQQVLAFSMGPDWYKEDQFGLMITALKSMSEADAIPQSLLARIACLLDMAGGEMTFQRYVRYARRDFTAALCQHGNFSQAAAYFMCQTYGTTAQLYAEATHGDIDRVSLLKGTRFPGGALDEQDVILNIVRFAVPMCDWALCWALLETYHFGDARHLDNYADAYAQMMINMQDCQDAMAMIAQRLTLIFEAELMPGNRHLFMKYLRSALPEALRDKTDFLNVYLSDNNSAPAQQSEPFEDVAETQHAPPNVFARASLALDEAESQLHRRNTSQAQHKAINALEMFQQEGWSVWSDLSEEHRRAGSILLKSTDSVSEVVTLSRALISAEQHTESWRIADKLIEWLSPAADESVQAELAEHSLSHMEILTGMPVAVIERYDFLNRKEDQHPSSALTRLLLHAVDHPVWMRSEKAADMLLWLLQHHPHYVSDVGPLAFSMVSLNHPDVLCGILDKLSQDDPGSLWTLLSAHLDVAETKKSCCHAGRLATLGRIARRAASLGNASAAEALALLHDGEVRQPLQEKIAQQSPACPKWAEIIAFQWRQLADAGLVDGSLSERAFAVLCEACHPFGWETVEALEELLATGMSGSTAWNGRWEAKLRFALQVALMSVLDDAQCLQAEAIFRICNPEPTDTFRITHFSSPGKQWLNQLMQGKVKFSPIADSQLYLDFYERRNINGVLVLLRLTAYFYRDGVDAPCLSGRFPATALATSVRAGQLDTCVNVQATPAYFGSFTPAIPSQGLITLTRALSHHFKRASWRKGRDVESQGGAPLEEGCYLSIKRDAFRLPPGIRVVWVCEFNNEPIALMNAAGALKIH	1916	569	0	Avs1
1080	WP_247666584.1	Pectobacterium versatile	Pseudomonadota	MLNIRMYPARNGDAFLLCADRATLLIDGGYSSTFNNYIVDDLRQLASEGQALDLVINTHIDADHIGGILRFLSINGAAARPEIIQIKRIWHNSLRSLTAPQTEPVELNNEIILNTLTQRGYLTPNEEGQGAKAISARQGNTLASLIHDGQYDWNEGDGLRRISVESMPGINLPGGRVTVLTPSNTALDALLVFWQKSLRRFGFKGEVGADTLAEDAFECGVSHLQEAVGKPPSLISAGRPRQLEEVYRPDTSVTNASSIATLVELDGCRILMLADSPAEDIVHQLKILQAEGCSLLFDAIKISHHGSCSNTNPELLGLVDAPVYFISSDGSRHQHPDVEVLTAIVDRPAAFSRTLYFNYRTPSSDYLQHYTTITGAPFTVEAGTSCWIEIGKRQ	394	1	WP_211023884.1	MMLDAEVRLATCRIACGKDTGTGWLISQDKVLTARHCVENALFNQAPVSLTFRQADTQVELKATVLDEDENTDVCLLLLDAPQDLTPVRLSETRPLPGSSFYAYGWPQSKLGIGHRVEGTIAQILAEPLLGMDIEIAIEQNAVLPRYEGLSGAALITGGNCTGILRVSIENTVGVISVAEMAAFLRRNNLLPAPVTPTESYENTSEAQRVEFRHSFERVITLKRGGYLFLEGAHGIGKSTFCAKFTPKDPTIEHFGTYSFNTGRDGVNAVQQAQPETFVNWLSMQVSLFLTREPGRLIKGDYSVLINEAGQLLTRLGEEYARSNKTGVLFIDGLDEVDKYDEALLNRFTALLPLQLSEGLVVIFSAPGYTRYSAQLGVRVSPADCCTLPALTQASAREYCRQSLKEVPSQGMIRVICDLAQGHPLYLRYLIDLANAGKAEEELAQLPLIDGRIRNYYEMLWVSLQNNPLVVNLLAIIVRLRWGISHAQLTELLSPEELSVLVSTLERISHLLMTPGETTIYHASFADFLAEKTVLREADIQQRLSAYCESHPDTRYGLLNLMYHSLRCDPTRQMWAISRCDQHWADRCVTEGVNPALLLGDVRETLNAALASGSLTDTVRLLLLSHRLSFRYNTLFAQSALLTARALIRIGHPQEALQHVIRFGRLSLPVTQALQVAFDLIRADNDSDALALLSLADDWVEEQLAEVKTGLSYPEFLQLYDMRMNIYFLKGLAGDRRAEGDLKQFQLYWMNVIEQVCDDEGTVRGLRGQMCASFFAGMLFFHGRYISLAKLSENFTGPLQEVTQSFVITFMYYHFLCEEFQVSIDPELLDQLFKDLTTLSCLEHESPVYVDPRTLDAMISSGAPAQMIRNFQGDTSVPLQPVRFIGDDNVSANDVSFLEEMAKHKIQAFCDPSYDCPAPVALTATGWIVGMEELCRMVAWCEGAAGRFHLEGDEAALESVWTVIEKQVLSSLTFPLSDRVAWHDAYALPEAIVPQLYERLALLISSVFPSRLDALLAFIEQHFPRQFGLYSEGFRATLLKILTLLSQVVDDGGIQNRLYDLAFRWYEFVLGNLQNRHELVPELLHLVSLFVRLDAGESARQAYQQVLAFSMGPDWYKEDQFGLMITALKSMSEADAIPQSLLARIACLLDMAGGEMTFQRYVRYARRDFTAALCQHGNFSQAAAYFMCQTYGTTAQLYAEATHGDIDRVSLLKGTRFPGGALDEQDVILNIVRFAVPMCDWALCWALLETYHFGDARHLDNYADAYAQMMINMQDCQDAMAMIAQRLTLIFEAELMPGNRHLFMKYLRSALPEALRDKTDFLNVYLSDNNSAPAQQSEPFEDVAETQHAPPNVFARASLALDEAESQLHRRNTSQAQHKAINALEMFQQEGWSVWSDLSEEHRRAGSILLKSTDSVSEVVTLSRALISAEQHTESWRIADKLIEWLSPAADESVQAELAEHSLSHMEILTGMPVAVIERYDFLNRKEDQHPSSALTRLLLHAVDHPVWMRSEKAADMLLWLLQHHPHYVSDVGPLAFSMVSLNHPDVLCGILDKLSQDDPGSLWTLLSAHLDVAETKKSCCHAGRLATLGRIARRAASLGNASAAEALALLHDGEVRQPLQEKIAQQSPACPKWAEIIAFQWRQLADAGLVDGSLSERAFAVLCEACHPFGWETVEALEELLATGMSGSTAWNGRWEAKLRFALQVALMSVLDDAQCLQAEAIFRICNPEPTDTFRITHFSSPGKQWLNQLMQGKVKFSPIADSQLYLDFYERRNINGVLVLLRLTAYFYRDGVDAPCLSGRFPATALATSVRAGQLDTCVNVQATPAYFGSFTPAIPSQGLITLTRALSHHFKRASWRKGRDVESQGGAPLEEGCYLSIKRDAFRLPPGIRVVWVCEFNNEPIALMNAAGALKIH	1916	569	0	Avs1
1081	WP_039345185.1	Pectobacterium fontis	Pseudomonadota	MLNIRMYPARNGDAFLLCADRATLLIDGGYSSTFNNYIVDDLRKLASEGQALDLVINTHIDADHIGGILRFLSINGAAARPEIIQIKRIWHNSLRSLTAPQTEPVELNNEIILNTLTQRGYLTPNEEGQGAKAISARQGNTLASLIHDGQYDWNEGDGLRRISVESMPGINLPGGRVTVLTPSNTALDALLVFWQKSLRRFGFKGEVGADTLAEDAFECGVSHLQEAVGKPPSLISAGRPRQLEEVYRPDTSVTNASSIATLVELDGCRILMLADSPAEDIVHQLKILQAEGCSLLFDAIKISHHGSCSNTNPELLGLVDAPVYFISSDGSRHQHPDVEVLTAIVDRPAAFSRTLYFNYRTPSSDYLQHYTTITGAPFTVEAGTSCWIEIGKRQ	394	1	WP_039345188.1	MMLDAEVRLATCRIACGKDTGTGWLISQDKVLTARHCVENALFNQAPVSLTFRQADTQVELKATVLDEDENTDVCLLLLDAPQDLTPVRLSETRPLPGSSFYAYGWPQSKLGIGHRVEGTIAQILAEPLLGMDIEIAIEQNAVLPRYEGLSGAALITGGNCTGILRVSIENTVGVISVAEMAAFLRRNNLLPAPVTPTESYENTSEAQRVEFRHSFERVITLKRGGYLFLEGAHGIGKSTFCAKFTPKDPTIEHFGTYSFNTGRDGVNAVQQAQPETFVNWLSMQVSLFLTREPGRLIKGDYSVLINEAGQLLTRLGEEYARRNKTGVLFIDGLDEVDKYDEALLNRFTALLPLQLSEGLVVIFSAPGYTRYSAQLGVRVSPADCCTLPALTQASAREYCRQSLKEVPSQGMIRVICDLAQGHPLYLRYLIDLANAGKAEEELAQLPLIDGRIRNYYEMLWVSLQNNPLVVNLLAIIVRLRWGISHAQLTELLSLEELSVLVSTLERISHLLMTPGETTIYHASFADFLAEKTVLREADIQQRLSAYCESHPDTRYGLLNLMYHSLRCDPTRQMWAISRCDQHWADRCVTEGVNPALLLGDVRETLNAALASGSLTDTVRLLLLSHRLSFRYNTLFAQSALLTARALIRIGHPQEALQHVIRFGRLSLPVTQALQVAFDLIRADNDSDALALLSLADDWVEEQLAEVKTGLSYPEFLQLYDMRMNIYFLKGLAGDRRAEGDLKQFQLYWMNVIEQVCDDEGTVRGLRGQMCASFFAGMLFFHGRYISLAKLSENFTGPLQEVTQSFVITFMYYHFLCEEFQVSIDPELLDQLFKDLTTLSCLEHESPVYVDPRTLDAMISSGAPAQMIRNFQGDTSVPLQPVRFIGDDNVSANDVSFLEEMAKHKIQAFCDPSYDCPAPVALTATGWIVGMEELCRMVAWCEGAAGRFHLEGDEAALESVWTVIEKQVLSSLTFPLSDRVAWHDAYALPEAIVPQLYERLALLISSVFPSRLDALLAFIEQHFPRQFGLYSEGFRATLLKILTLLSQVVDDGGIQNRLYDLAFRWYEFVLGNLQNRHELVPELLHLVSLFVRLDAGESARQAYQQVLAFSMGPDWYKEDQFGLMITALKSMSEADAIPQRLLARIACLLDMAGGEMTFQRYVRYARRDFTAALCQHGNFSQAAAYFMCQTYGTTAQLYAEATHGDIDRVSLLKGTRFPGGALDEQDVILNIVRFAVPMCDWALCWALLETYHFGDARHLDNYADAYAQMMINMQDCQDAMAMIAQRLTLIFEAELMPGNRHLFMKYLRSALPEALRDKTDFLNVYLSDNNSAPAQQSEPFEDVAETQHAPPNVFARASLALDEAESQLHRRNTSQAQHKAINALEMFQQEGWSVWSDLSEEHRRAGSILLKSTDSVSEVVTLSRALISAEQHTESWRIADKLIEWLSPAADESVQAELAEHSLSHMEILTGMPVAVIERYDFLNRKEDQHPSSALTRLLLHAVDHPVWMRSEKAADMLLWLLQHHPHYVSDVGPLAFSMVSLNHPDVLCGILDKLSQDDPGSLWTLLSAHLDVAETKKSCCHAGRLATLGRIARRAASLGNASAAEALALLHDGEVRQPLQEKIAQQSPACPKWAEIIAFQWRQLADAGLVDGSLSERAFAVLCEACHPFGWETVEALEELLATGMSGSTAWNGRWEAKLRFALQVALMSVLDDAQCLQAEAIFRICNPEPTDTFRITHFSSPGKQWLNQLMQGKVKFSPIADSQLYLDFYERRNINGVLVLLRLTAYFYRDGVDAPCLSGRFPATALATSVRAGQLDTCVNVQATPAYFGSFTPAIPSQGLITLTRALSHHFKRASWRKGRDVESQGGAPLEEGCYLSIKRDAFRLPPGIRVVWVCEFNNEPIALMNAAGALKIH	1916	569	0	Avs1
1082	WP_312199035.1	Kosakonia cowanii	Pseudomonadota	MTMLNIRMYPARNGDAFLLCADRATLLIDGGYSSTFNNYIVDDLRQLASEGQALDLVINTHIDADHIGGILRFLSINGAAARPEIIQIKRIWHNSLRSLTAPQTEPVEHNNEIILNTLTQRGYLPPNEEEQGAKAISARQGNTLASLIHDGQYDWNEGDGLRRISVESMPGINLPGGRVTVLTPSNTALDTLLVFWQKSLRRFGFKGEVGADKLAEDAFECGVSHLQEAVGKIPSLISAGRPKQLDEVYRPDTSVTNASSIATLVELDGCRILMLADAPAEDIVHQLKILQAEGCCLLFDAIKISHHGSCNNTNPELLGLVDAPVYFISSDGSQHQHPDVEVLTAIVDRPAAFSRTLYFNYRTPSSDYLQNYTTITGAPFNVEAGTSCWIEIGKRQ	396	1	WP_319551905.1	MMLDAEVRLATCRIVCGEDTGTGWLISQDKVLTARHCVENALFNQAPVSLAFRQSDTQVELKATVLDEDENTDACLLLLDAPQDLTPVRLSETRPLPGSPFYAYGWPQSKLGIGHRVEGTIAQILAEPLLGMDIEIAIEQNAVLPRYEGLSGAALITGGNCTGILRVSIENTVGVISVAEMAAFLRRNNLLPAPVTLTESYENSSVAQRVEFRHSFEHIITLKRGGYLFLKGAHGIGKSTFCAKFTPKNPTIEHFGTYSFNTGRDGVNAVQQAQPETFVNWLSMQVSLFLTREPGRLIKGDYSVLINEAGQLLTRLGEEYARRNKTGVLFIDGLDEVDKYDEALLNRFTALLPLQLSEGLVVIFSAPGYTRYSAQLGVRVSPADCCTLPALTQASAREYCRQSLKEVQSQGMIRVICDLAQGHPLYLRYLIDLANAGKAEEELAQLPLIDGRIRNYYEMLWVSLQNNPLVVNLLAIIVRLRWGISHAQLTEMLSPEELSVLVSTLERISHLLMTPGETTIYHASFADFLAEKTVLREADIQHRLSAYCESHPDTRYGLLNLMYHSLRCDPTRQVWAISRCDQHWADRCVTEGVNPSLLLSDVRETLNAALASGSLTDTVRLLLLSHRLSFRYNTLFAQSALLTARALIRIGHPQEALQHVIRFGRLSLPVPQALQVAFDLIFAGNDSDALALLSLADDWAEEQLAEVKTGLSYPEFLQLYDMRMNIYFLKGLAGDRRAEGDLKQFQLYWMNVIEQVCDDKETARGLRGQMCASFFAGMLFFHGRYISLAKLSENFTGPLQGVTQSFVITFMYYHFLCEEFQVSIDPELLNQLFKDLTTLSCLEHESPVYVDSRTLDAMISSGAPAQMIRNFQGDTSVPLQPVRFIGDDNVSANDVSFLEEMAKHKIQAFCDPSFDFPAPVALTATGWIVGMEELCRMVAWCEGAARRFHLEGDEAALGSVWTVIEKQVLNSLTFPLSDRVAWHDAYALPEAIVSQLYERLALLISSVFPSRLDVFLAFIEHNFPLQLGLYSEGFRATLLKILTHLSLVVVDGGIQDRLYDLTFRWYEFVLGNLQNRHELVPELLHLVSLFVRLGAGENARQAYQQVLAFSMGPDWYKEDQFGLMITALRAMSKEGTIPQGLLARIACLLDMAGGEMTFQRYVRYARRDFAAALCQRGNFTQAAAYFMCQTYGTTAQLYAEATQGDIDRVSLLKGTRFPGGALDEQDVILNIVRFAVPMCDWALCWALLETYHFGDARHLDNYADAYAQMMISMQDSQDAMAMISQRLTLILEAELMPENRQLFLKSLRSALPAALRDKTDFLNVYLSDNDNASAQQSEPPVNVVETQHAPPDVFVRASLALDEAERQLRRRNTSQAKNKAINALEMLQLEGWSVWSDLSEERSRAGAILLKSTDSVSEVVTLSRALISAEQHTESWRIADKLIEWLSPAADETVQAELAEFSLSHIEILTGMPVAAIERYDFLNRKEDQHPSSALTRLLLHAVDHPVWMRSEKAAGMLLWLLQHHPHYVSDVGPLAFSMVSLNHPDVLCGVLDKLSQDAPEPLWTLLSAHLDVAEAKKTCCHAGRIATLRQIAGRAASMGNASAAEAVALLHNEEKCQPLQEKTAPQSPACPEWAGVIAFQWRQLADAGLVDGNLSERVFAVLCEQCHPFGWETVQALEELLATGMSGSTAWNGRWEAKIRFAVLVALLPVMDDEQCLQAEAIFRIYNPEPTDTFRLPHFSSPGKQWFNQLIRRDANISPVIGSHLYLDFYERRNINGTLVLLRLTAYFYREGQDSPGLSGRFPATALATSVPAGEFDTCVNVQATPAYFGSFTPAIPSPGLVTLTRAAEHNFKRASWRNGRDAESQGGSPLEEGCYLSIKRDALRLPPGIRIVWVFEFNNEPIAAYEYR	1910	569	0	Avs1
1083	WP_400426720.1	Pectobacterium versatile	Pseudomonadota	MLNIRMYPARNGDAFLLCADRATLLIDGGYSSTFNNYIVDDLRQLASEGQALDLVINTHIDADHIGGILRFLSINGAAARPEIIQIKRIWHNSLRSLTAPQTEPVELNNEIILNTLTQRGYLTPNEEGQGAKAISARQGNTLASLIHDGQYDWNEGDGLRRISVESMPGINLPGGRVTVLTPSNTALDALLVFWQKSLRRFGFKGEVGADTLAEDAFECGVSHLQEAVGKPPSLISAGRPRQLEDVYRPDTSVTNASSIATLVELDGCRILMLADALAEDIVHQLKILQAEGCSLLFDAIKISHHGSCSNTNPELLGLVDAPVYFISSDGSRHQHPDVEVLTAIVDRPAAFSRTLYFNYRTPSSDYLQHYTTITGAPFTVEAGTSCWIEIGKHQ	394	1	WP_400426718.1	MMLDAEVRLATCRIACGKDTGTGWLISQDKVLTARHCVENALFNQAPVSLTFRQADTLVELKATVLDEDENTDVCLLLLDAPQDLTPVRLSETRPLPGSPFYTYGWPQSKLGIGHRVEGTIAQILAEPLLGMDIEIAIEQNAVLPRYEGLSGAALITGGNCTGILRVSIENTVGVISVAEMAAFLRRNNLLPAPVTPTESYENTSEAQRVEFRHSFERVITLKRGGYLFLEGAHGIGKSTFCAKFTPKDPTIEHFGTYSFNTGRDGVNAVQQAQPETFVNWLSMQVSLFLTREPGRLIKGDYSVLINEAGQLLTRLGEEYARRNKTGVLFIDGLDEVDKYDEALLNRFTALLPLQLSEGLVVIFSAPGYTRYSAQLGVRVSPADCCTLPALTQASAREYCRQSLKEVPSQGMIRVICDLAQGHPLYLRYLIDLANAGKAEEELAQLPLIDGRIRNYYEMLWVSLQNNPLVVNLLAIIVRLRWGISHAQLTELLSPEELSVLVSTLERISHLLMTPGETTIYHASFADFLAEKTVLREADIQQRLSAYCESHPDTRYGLLNLMYHSLRCDPTRQMWAISRCDQHWADRCVTEGVNPALLLGDVRETLNAALASGSLTDTVRLLLLSHRLSFRYNTLFAQSALLTARALIQIGHPQEALQHVIRFGRLSLPVTQALQVAFDLIRADNDSDALALLSLADDWVEEQLAEVKTGLSYPEFLQLYDMRMNIYFLKGLAGDRRAEGDLKQFQLYWMNVIEQVCDDEGTVRGLRGQMCASFFAGMLFFHGRYISLAKLSENFTGPLQEVTQSFVITFMYYHFLCEEFQASIDPELLDQLFKDLTTLSCLEHESPVYVDPRTLDAMISSGAPAQMIRNFQGDTSVPLQPVRFIGDDNVSANDVSFLEEMAKHKIQAFCDPSYDCPAPVALTATGWIVGMEELCRMVAWCEGAAGRFHLEGDEAALESVWTVIEKQVLSSLTFPLSDRVAWHDAYALPEAIVPQLYERLALLISSVFPSRLDALLAFIEQHFPRQFGLYSEGFRATLLKILTLLSQVVDDGGIQNRLYDMAFRWYEFVLGNLQNRHELVPELLHLVSLFVRLDAGESARQAYQQVLAFSMGPDWYKEDQFGLMITALKSMSEADAIPQSLLARIACLLDMAGGEMTFQRYVRYARRDFTAALCQHGNFSQAAAYFMCQTYGTTAQLYAEATHGDIDRVSLLKGTRFPGGALDEQDVILNIVRFAVPMCDWALCWALLETYHFGDARHLDNYADAYAQMMINMQDCQDAMAMIAQRLTLIFEAELMPGNRHLFMKYLRSALPEALRDKTDFLNVYLSDNNSAPAQQSEPFEDVAETQHAPPNVFARASLALDEAESQLHRRNTSQAQHKAINALEMFQQEGWSVWSDLSEEHRRAGSILLKSADSVSEVVTLSRALISAEQHTESWRIADKLIEWLSPAADESVQAELAEHSLSHMEILTGMPVAVIERYDFLNRKEDQHPSSALTRLLLHAVDHPVWMRSEKAADMLLWLLQQHPHYVSDVGPLAFSMVSLNHPDVLCGILDKLSQDDPGSLWTLLSAHLDVAETKKSCCHAGRLATLGRIARRAASLGNASAAEALALLHDGEVRQPLQEKIAQQSPACPKWAEIIAFQWRQLADAGLVDGRLSERAFAVLCEACHPFGWETVEALEELLATGMSGSTVWNGRWEAKLRFALQVALMSVLDDAQCLQAEAIFRICNPEPTDTFRLTHFSSPGKQWLNQLMQGKVKFSPIDDSQLYLDFYERRNINGVLVLLRLTAYFYRDGVDAPGLSGRFPATALATSVRAGQLDTCVNVQATPAYFGSFTPAIPSQGLITLTRALSHHFKRASWRKGRDVESQGGAPLEEGCYLSIKRDAFRLPPGIRVVWVCEFNNEPIALMNAAGALKIH	1916	569	0	Avs1
1084	WP_304483738.1	Chimaeribacter arupi	Pseudomonadota	MTMLNIRMYPARNGDAFLLCADRATLLIDGGYSSTFNNYIVDDLQQLASEGQALDLVINTHIDADHIGGILRFLSINGAAARPEIIQIKRIWHNSLRSLTAPQTEPVEHNNEIILNTLTQRGYLTPNEEGQGAKAISARQGNTLASLIHDGQYDWNEGNGLRRISVESMPGINLPGGRVTVLTPSNTALDTLLVFWQKSLRRFGFKGEVGADTLAEDAFECGVSHLQEAVGKPPSLISAGRPKQLYEVYRPDTSVTNASSIATLVELDGCRILMLADAPAEDIVHQLKILHAEGCSLIFDAIKISHHGSCSNTNPELLGLVDAPVYFISSDGSRHQHPDVEVLTAIVDRPAAFSRTLYFNYRTPSSDYLQHYTTITGAPFNVEAGTSCWIEIGKRQ	396	1	WP_304483740.1	MMLDAEVRLATCRIVCGKDTGTGWLISQDKVLTARHCVEYALFNQAPVSLAFRQSDTQVELKATVLDEDENTDVCLLLLDAPQDLPPVRLSETRPLPGSPFYAYGWPQSKLGIGHRVEGTIAQILAEPLLGMDIEIAIEQNAVLPCYEGLSGAALITGGNCTGILRVSIENTVGVISVAEMAAFLRRNNLLPAPVTPTESYENTSVAQRIEFRHSFERVITLKRGGYLFLKGAHGIGKSTFCVKFTPKDPTIEHFGTYSFNTGCDGVNAVQQAQPETFVNWLSMQVSLFLTREPGRLIKGDYSVLINEAGQLLTRLGEEYARRNKTGVLFIDGLDEVDKYDEALLNRFTALLPLQLSKGLVVIFSAPGYTRYSAQLGVRVSPADCCTLPALTQASAREYCRQSLKEVPSQGMIRVICDLAQGHPLYLRYLIDLANAGKAEEELAQLPLIDGRIRNYYEMLWVSLQSNPLVVNLLAIIVRLRWGITHAQLTELLSPEELSVLVSTLERISHLLMTPGETTIYHASFADFLAEKTVLREADIQQRLSAYCESHPDTRYGLLNLMYHSLRCGPPRQVWAISRCDQHWADRCVTEGVNPALLLGDVRETLNAALASGSLTDTVRLLLLSHRLSFRYNTLFAQSALLTARALIRIGHPQEALQHVIRFGRLSLPVLQALQVAFDLICGDNDSDALALLSLADDWAEEQLAEVKTGLSYPEFLQLYDMRMNIYFLKGLAGDRRAEGDLKQFQLYWMNVIEQVCDDEETARGLRGQMCASFFAGMLFFHGRYISLAKLSENFTGPLQGVTQSFVITFMYYHFLCEEFQVSIDPELLDQLFKDLTTLSCLEHESPVYVDPRTLDAMISSGAPAQMIRNFQGDTSVPLQPVRFIGDDNVSANDVSFLEEMAKHKIQAFCDPSYDCPAPVALTATGWIVGMEELCRMVAWCEGAAGRFHLEGDEAALGSVWTVIEEQVLNSLTFPLSDRVAWHDAYALPEAIVPQLYERLAFLISSVFPSRLDDFLAFIEQHFPLQFGLYSEGFRATLLKILTHLSLVVVDGGLQDRLYDLTFRWYEFVLGNLQNRHELVPELLHLVSLFVRLGAGENARQAYQQVLAFSMGPDWYKEDQFGLMITALRAMSKEGTIPQGLLARIACLLDMAGGEMTFQRYVRYARRDLAAALCQRGNFTQAAAYFMYQTYGTTAQLYAEATQGDIDRVSLLKGTRFPGGALDEQDVILNIVRFAVPMCDWALCWALLETYHFGDARHLDNYADAYAQMMISMQDSQDAMAMISQRLTLILEAELMPENRQLFLKSLRSALPAALRDKTDFLNVYLSDNDSASAQQSEPPVNVVETQHVPPDVFVRASLALDEAERQLRRRNTSQAKNKAINALEMLQLEGWSVWSDLSEERSRAAAILLKSTDSVSEVVTLSRALISAEQHTESWRIADKLIEWLSPAADETVQAELAEFSLSHIEILTGMPVAAIERYDFLNREEDQHPSSALTRLLLHAVDHPVWMRSEKAAGMLLWLLQHHPHYVSDVGPLAFSMVSLNHPDVLCGVLDKLSQDAPEFLWTLLSAHLDVAEAKKTCCHAGRIAILRQIAGRAASMGNASAAEAVALLHNGEKCQPLQEKTAPQSPACPEWAGVIAFQWRQLADAGLVDGNLSERAFAVLCEQCHPFGWETVQALEELLATGMSGSTAWNGRWEAKIRFAVLVALLPVMDDEQCLKADAIFRIYNPEPTDTFRLPHFSSPGKQWFNQLIRRDANISPVIGSHLYLDFYERRNINGTFVLLRLTAYFYREGQDSPGLSGRFPATALATSVPAGEFDTCVNVQATPAYFGSFTPAIPSPGLVTLTRAAEHNFKRASWRNGRDAESQGGSPLEEGCYLSIKRDALRLPPGIRIVWVFEFNNEPIAAYEYR	1910	569	0	Avs1
1085	MBN3057534.1	Pectobacterium brasiliense	Pseudomonadota	MNIRMYPARNGDAFLLCADRATLLIDGGYSSTFNNYIVDDLRQLASEGQALDLVINTHIDADHIGGILRFLSINGAAARPEIIQIKRIWHNSLRSLTAPQTEPVELNNEIILNTLTQRGYLTPNEEGQGAKAISARQGNTLASIIHDGQYDWNEGDGLRRISVESMPGINLPGGRVTVLTPSNTVLDALLVFWQKSLRRFGFKGEVGADTLAEDAFECGVSHLQEAVGKPPSLISAGHPRQLEEVYRPDTSVTNASSIATLVELDGCRILMLADAPAEDIVHQLKILQAEGCSLLFDAIKISHHGSCSNTNPELLGLVDAPVYFISSDGSRHQHPDVEVLTAIVDRPAAFSRTLYFNYRTPSSDYLQHYTTITGAPFTVEAGTSCWIEIGKRQ	393	1	MBN3057535.1	MMLDAEVRLATCRIACGKDTGTGWLISQDKVLTARHCVENALFNQAPVSLTFRQADTQVELKATVLDEDENTDVCLLLLDAPQDLTPVRLSETRPLPGSPFYAYGWPQSKLGIGHRVEGTIAQILAEPLLGMDIEIAIEQNAVLPRYEGLSGAALITGGNCTGILRVSIENTVGVISVAEMAAFLRRNNLLPAPVTPTESYENTSEAQRVEFRHSFERVITLKRGGYLFLEGAHGIGKSTFCAKFTPKDPTIEHFGTYSFNTGRDGVNAVQQAQPETFVNWLSMQVSLFLTREPGRLIKGDYSVLINEAGQLLTRLGEEYARRNKTGVLFIDGLDEVDKYDEALLNRFTALLPLQLSEGLVVIFSAPGYTRYSAQLGVRVSPADCCTLPALTQASAREYCRQSLKEVPSQGMIRVICDLAQGHPLYIRYLIDLANAGKAEEELAQLPLIDGRIRNYYEMLWVSLQNNPLVVNLLAIIVRLRWGISHAQLTELLSPEELSVLVSTLERISHLLMTPGETTIYHASFADFLAEKTVLREADIQQRLSAYCESHPDTRYGLLNLMYHSLRCDPTRQMWAISRCDQHWADRCVTEGVNPALLLGDVRETLNAALASGSLTDTVRLLLLSHRLSFRYNTLFTQSALLTARALIRIGHPQEALQHVIRFGRLSLPVTQALQVAFDLIRADNDSDALALLSLADDWAEEQLAEVKTGLSYPEFLQLYDMRMNIYFLKGLAGDRRAEGDLKQFQLYWMNVIEQVCDDEGTVRGLRGQMCASFFAGMLFFHGRYISLAKLSENFTGPLQGVTQSFVITFMYYHFLCEEFQVSIDPELLDQLFKDLTMLSCLEHESPVYVDPRTLDAMISSGAPAQMIRNFQGDTSVPLQPVRFIGDDNVSANDASFLEEMAKHKIQSFCDPSYDCPAPVALTATGWIVGMEELCRMVAWCEGAAGRFHLEGDEAALESVWTVIEKQVLSSLTFPLSDRVAWHDAYALPEAIVPQLYERLALLISSVFPSRLDTLLAFIEQHFPRQFGLYSEGFRATLLKILTLLSQVVDDGGIQNRLYDLAFRWYEFVLGNLQNRHELVPELLHLVSLFVRLDAGESARQAYQQVLAFSMGPDWYKEDQFGLMITALKSMSDADAIPQSLLARIACLLDMAGGEMTFQRYVRYARRDFTAALCQHGNFSQAAAYFMCQTYGTTAQLYAEATHGDIDRVSLLKGTRFPGGALDEQDVILNIVRFAVPMCDWALCWALLETYHFGDARHLDNYADAYAQMMINMQDCQDAMAMIAQRLTLIFEAELMPGNRHLFMKYLRSALPEALRDKTDFLNVYLSDNNSAPAQQSEPFEDVAETQHAPPDVFARASLALDEAESQLHRRNTSQAQHKAINALEMFQQEGWSVWSGLSEEHRRAGSILLKSTDSVSEVVTLSRALISAEQHTESWRIADKLIEWLSPAADESVQAELAEHSLSHMEILTGMPVAVIERYDFLNRKEDQHPSSALTRLLLHAVDHPVWMRSEKGADMLLWLLQHHPHYVSDVGPLAFSMVPLNHPDVLCGILDKLSQDDPGSLWTLLSAHLDVAETKKSCCHAGRLATLGRIARRAASLGNASAAEALALLHDGEVRQPLQEKIAQQSPACPKWAEIIAFQWRQLADAGLVDGSLSERAFAVLCEACHPFGWETVEALEELLATGMSGSTAWNGRWEAKLRFALQVALMSVLDDAQCLQAEAIFRICNPEPTDTFRLTHFSSPGKQWLNQLMQGKVKFSPIADSQLYLDFYERRNINGVLVLLRLTAYFYRDGVDAPGLSGRFPATALATSVRAGQLDTCVNVQATPAYFGSFTPAIPSQGLITLTRALSHHFKRASWRKGRDVESQGGAPLEEGCYLSIKRDAFRLPPGIRVVWVCEFNNEPIALMNAAGALKIH	1916	569	0	Avs1
1086	WP_240347177.1	Pectobacterium brasiliense	Pseudomonadota	MLNIRMYPARNGDAFLLCADRATLLIDGGYSSTFNNYIVDDLRQLASEGQALDLVINTHIDADHIGGILRFLSINGAAARPEIIQIKRIWHNSLRSLTAPQTEPVELNNEIILNTLTQRGYLTPNEEGQGAKAISARQGNTLASIIHDGQYDWNEGDGLRRISVESMPGINLPGGRVTVLTPSNTVLDALLVFWQKSLRRFGFKGEVGADTLAEDAFECGVSHLQEAVGKPPSLISAGHPRQLEEVYRPDTSVTNASSIATLVELDGCRILMLADAPAEDIVHQLKILQAEGCSLLFDAIKISHHGSCSNTNPELLGLVDAPVYFISSDGSRHQHPDVEVLTAIVDRPAAFSRTLYFNYRTPSSDYLQHYTTITGAPFTVEAGTSCWIEIGKRQ	394	1	WP_205595145.1	MMLDAEVRLATCRIACGKDTGTGWLISQDKVLTARHCVENALFNQAPVSLTFRQADTQVELKATVLDEDENTDVCLLLLDAPQDLTPVRLSETRPLPGSPFYAYGWPQSKLGIGHRVEGTIAQILAEPLLGMDIEIAIEQNAVLPRYEGLSGAALITGGNCTGILRVSIENTVGVISVAEMAAFLRRNNLLPAPVTPTESYENTSEAQRVEFRHSFERVITLKRGGYLFLEGAHGIGKSTFCAKFTPKDPTIEHFGTYSFNTGRDGVNAVQQAQPETFVNWLSMQVSLFLTREPGRLIKGDYSVLINEAGQLLTRLGEEYARRNKTGVLFIDGLDEVDKYDEALLNRFTALLPLQLSEGLVVIFSAPGYTRYSAQLGVRVSPADCCTLPALTQASAREYCRQSLKEVPSQGMIRVICDLAQGHPLYIRYLIDLANAGKAEEELAQLPLIDGRIRNYYEMLWVSLQNNPLVVNLLAIIVRLRWGISHAQLTELLSPEELSVLVSTLERISHLLMTPGETTIYHASFADFLAEKTVLREADIQQRLSAYCESHPDTRYGLLNLMYHSLRCDPTRQMWAISRCDQHWADRCVTEGVNPALLLGDVRETLNAALASGSLTDTVRLLLLSHRLSFRYNTLFTQSALLTARALIRIGHPQEALQHVIRFGRLSLPVTQALQVAFDLIRADNDSDALALLSLADDWAEEQLAEVKTGLSYPEFLQLYDMRMNIYFLKGLAGDRRAEGDLKQFQLYWMNVIEQVCDDEGTVRGLRGQMCASFFAGMLFFHGRYISLAKLSENFTGPLQGVTQSFVITFMYYHFLCEEFQVSIDPELLDQLFKDLTMLSCLEHESPVYVDPRTLDAMISSGAPAQMIRNFQGDTSVPLQPVRFIGDDNVSANDASFLEEMAKHKIQSFCDPSYDCPAPVALTATGWIVGMEELCRMVAWCEGAAGRFHLEGDEAALESVWTVIEKQVLSSLTFPLSDRVAWHDAYALPEAIVPQLYERLALLISSVFPSRLDTLLAFIEQHFPRQFGLYSEGFRATLLKILTLLSQVVDDGGIQNRLYDLAFRWYEFVLGNLQNRHELVPELLHLVSLFVRLDAGESARQAYQQVLAFSMGPDWYKEDQFGLMITALKSMSDADAIPQSLLARIACLLDMAGGEMTFQRYVRYARRDFTAALCQHGNFSQAAAYFMCQTYGTTAQLYAEATHGDIDRVSLLKGTRFPGGALDEQDVILNIVRFAVPMCDWALCWALLETYHFGDARHLDNYADAYAQMMINMQDCQDAMAMIAQRLTLIFEAELMPGNRHLFMKYLRSALPEALRDKTDFLNVYLSDNNSAPAQQSEPFEDVAETQHAPPDVFARASLALDEAESQLHRRNTSQAQHKAINALEMFQQEGWSVWSGLSEEHRRAGSILLKSTDSVSEVVTLSRALISAEQHTESWRIADKLIEWLSPAADESVQAELAEHSLSHMEILTGMPVAVIERYDFLNRKEDQHPSSALTRLLLHAVDHPVWMRSEKGADMLLWLLQHHPHYVSDVGPLAFSMVPLNHPDVLCGILDKLSQDDPGSLWTLLSAHLDVAETKKSCCHAGRLATLGRIARRAASLGNASAAEALALLHDGEVRQPLQEKIAQQSPACPKWAEIIAFQWRQLADAGLVDGSLSERAFAVLCEACHPFGWETVEALEELLATGMSGSTAWNGRWEAKLRFALQVALMSVLDDAQCLQAEAIFRICNPEPTDTFRLTHFSSPGKQWLNQLMQGKVKFSPIADSQLYLDFYERRNINGVLVLLRLTAYFYRDGVDAPGLSGRFPATALATSVRAGQLDTCVNVQATPAYFGSFTPAIPSQGLITLTRALSHHFKRASWRKGRDVESQGGAPLEEGCYLSIKRDAFRLPPGIRVVWVCEFNNEPIALMNAAGALKIH	1916	569	0	Avs1
1087	MBC3230424.1	Serratia fonticola	Pseudomonadota	MNIRMYPACNGDAFLLCADRATLLIDGGYSSTFNHYIVDDLRQLASEGQALDLVINTHIDADHIGGILRFLSINGAAARPEIIQIKRIWHNSLRSLTAPQTEPVELNNEIILNALTQRGYLAPNEEGQGAKAISARQGNTLASLIHGGQYDWNEGDGLRRISVESMPGINLPGGRVTVLTPSNTALDALLVFWQKSLRRFGFKGEVGADTLAEDAFECGVSHLQEAVGKPPSLISAGRPRQLDEVYRPDTSVTNASSIATLVELDGCRILMLADAPSEDIVHQLKILQAEGCSLLFDAIKISHHGSCSNTSPELLGLVDAPVYFISSDGSRHQHPDVEVLTAIVDRPAAFSRTLYFNYRTPSSDYLQHYTTITGAPFNVEAGTSCWIEIGKRQ	393	1	MBC3230425.1	MMLDAEVRLATCRIVCGKDTGTGWLISQDKVLTARHCVENALFDQAPVSLTFRQADTQVELKATVLDEDENTDVCLLLLDEPVDLAPVRLCETRPLSGSPFYAYGWPQNKLGIGHRLEGTVAQILAEPLLGMDIEIAIEQSTALPRYEGLSGAALIIGGACTGILRVSIENTVGVISVAQIAAFLRRNSLLPSTVTATETDEKTVQAQRVEFWQSFERVITSKRGGYLFLEGAHGMGKSTFCAKFAPQDPTLEHFGTYSFNTVRDGVNAVQQAQPETFVNWLSMQVSLFLTREPGRLIKGDYSVLISEAGQLLARLGEEYARRNKTGVLFIDGLDEVDKYDETLLTRFTGLLPLQLSVGLVVIFSAPGYTRYSAQLGVRVSSADCCTLPALTQASAREFCRQSLKEEPSQGMIRIICDRAQGHPLYLRYLIDLANAGKAEEELAQLPLIDGCIRNYYETLWVSLQSNPLVVNLLAIIVRLRWGISHTQLTELLSREELSVLVSTLERISHLLMTPGETTIYHASFADFLAEKTVLREADIQQRLSAYCESRPDTRYGLLNLMYHSLRCDPTRQVWAISRCDQHWADRCVTEGVNPALLLGDVRETLNAALASGSLTDTVRLLLLSHRLSFRYNTLFAQSALLTARALIRIGHPQEALQHVIRFGRLSLPVTQALQVAFDLIRADNDGDALTLLSLAEDWAEEQLAEVKTGLSYPEFLQLYDMRMNIYFLKGLAGDRRAGGDLKQFQLYRMNVIEQVCDDEETARGLRGQMSASFFAGMLFFHGRYISLAKLSENFTGPLQGVTQSLVITFMYYHFLCEEFQVSIDPELLDQLFKDLTTLSCLEHESPVYVDPLTLDAMITSGAPAQMIRNFQGDTSVPLQPVRFIGDDNVSANDVSFLEEMAKHKIQAFCDPSYDCPAPVALTATGWIAGMEELCRMVAWCEGAAGRFHLEGDEAALESVWTVIEKQVLSSLTFPLSDRVAWHDAYALPEAIVPQLYERLAHLISSVFPSRLDALLAFIEQHFPRQFGLYSEGFRATLLKILTPLSQVVDGGEIQNRLYDLTFRWYEFVLGNLQNRHELVPELLHLVSLFVRLDAGENARQAYQQVLAFSMGPDWYKEDQFGLIITALKPMSEADAIPQSLLARIACLLDMAGGEMTFQRYVRYARRDFTAALCQRGNFTQAAAYFMCQTYGTTAQLYAEATHGDIDRVSLLKGTRFPGGALDEQDVILNIVRFAVPMCDWALCWALLETYHFGDARHLDNYADAYAQMMISMQDCQDAMAMIAQRLTLILEAELMPGNRHLFLKYLRSALPEALRDKTDFLNVYLSDNDNAPAQQSELLEDVVETQHAPPDVFARASLALDEAESQLRRRNTSQAQHKAINALEMFQQEGWSVWSDLSEERSRAGCILLKSTDSVSEVVTLSRTLISAEQHTESWRIADKLIEWLSPAADESVQAELAEHSLSHMEILTGMPAAVIERYDFLNRKEDQHPSSALTRLLLHAVDHPVWMRSEKAADMLLWLLQHHPRYVSDVGPLAFSMVSLNHPDVLCGILDKLSQDDPGSLWTLLSAHLDVAETKKSCCHAGRLATLGRIAGRAASLGNASAAEAVALLHHGEGRQPLQEKIAPQSSACPEWAEVIAFQWRQLADAGLVDGSLSERAFAVLCEECHPFGWETAQALEELLATGMSGSTAWNGRWEAKLRFALQVALMSALDDAQCLQAEAIFRICNPEPTDTFRLTHFSSPGKQWLNQLMQGEVKFSPVAGSQLYLDFYERRNINGVHVLLRLTAYFYRDGIEAPGLSGRFPATALATSVRAGQLDTCVNVQATPAYFGSFTPAIPSQGLKTLTRTLPHHFKRAIWRNGRDAESQGGAPLEEGCYLSIKRDAFRLPPGIRVVWVCEYNNEPIASYEYR	1910	569	0	Avs1
1088	WP_261393570.1	Serratia fonticola	Pseudomonadota	MLNIRMYPACNGDAFLLCADRATLLIDGGYSSTFNHYIVDDLRQLASEGQALDLVINTHIDADHIGGILRFLSINGAAARPEIIQIKRIWHNSLRSLTAPQTEPVELNNEIILNALTQRGYLAPNEEGQGAKAISARQGNTLASLIHGGQYDWNEGDGLRRISVESMPGINLPGGRVTVLTPSNTALDALLVFWQKSLRRFGFKGEVGADTLAEDAFECGVSHLQEAVGKPPSLISAGRPRQLDEVYRPDTSVTNASSIATLVELDGCRILMLADAPSEDIVHQLKILQAEGCSLLFDAIKISHHGSCSNTSPELLGLVDAPVYFISSDGSRHQHPDVEVLTAIVDRPAAFSRTLYFNYRTPSSDYLQHYTTITGAPFNVEAGTSCWIEIGKRQ	394	1	WP_186530605.1	MMLDAEVRLATCRIVCGKDTGTGWLISQDKVLTARHCVENALFDQAPVSLTFRQADTQVELKATVLDEDENTDVCLLLLDEPVDLAPVRLCETRPLSGSPFYAYGWPQNKLGIGHRLEGTVAQILAEPLLGMDIEIAIEQSTALPRYEGLSGAALIIGGACTGILRVSIENTVGVISVAQIAAFLRRNSLLPSTVTATETDEKTVQAQRVEFWQSFERVITSKRGGYLFLEGAHGMGKSTFCAKFAPQDPTLEHFGTYSFNTVRDGVNAVQQAQPETFVNWLSMQVSLFLTREPGRLIKGDYSVLISEAGQLLARLGEEYARRNKTGVLFIDGLDEVDKYDETLLTRFTGLLPLQLSVGLVVIFSAPGYTRYSAQLGVRVSSADCCTLPALTQASAREFCRQSLKEEPSQGMIRIICDRAQGHPLYLRYLIDLANAGKAEEELAQLPLIDGCIRNYYETLWVSLQSNPLVVNLLAIIVRLRWGISHTQLTELLSREELSVLVSTLERISHLLMTPGETTIYHASFADFLAEKTVLREADIQQRLSAYCESRPDTRYGLLNLMYHSLRCDPTRQVWAISRCDQHWADRCVTEGVNPALLLGDVRETLNAALASGSLTDTVRLLLLSHRLSFRYNTLFAQSALLTARALIRIGHPQEALQHVIRFGRLSLPVTQALQVAFDLIRADNDGDALTLLSLAEDWAEEQLAEVKTGLSYPEFLQLYDMRMNIYFLKGLAGDRRAGGDLKQFQLYRMNVIEQVCDDEETARGLRGQMSASFFAGMLFFHGRYISLAKLSENFTGPLQGVTQSLVITFMYYHFLCEEFQVSIDPELLDQLFKDLTTLSCLEHESPVYVDPLTLDAMITSGAPAQMIRNFQGDTSVPLQPVRFIGDDNVSANDVSFLEEMAKHKIQAFCDPSYDCPAPVALTATGWIAGMEELCRMVAWCEGAAGRFHLEGDEAALESVWTVIEKQVLSSLTFPLSDRVAWHDAYALPEAIVPQLYERLAHLISSVFPSRLDALLAFIEQHFPRQFGLYSEGFRATLLKILTPLSQVVDGGEIQNRLYDLTFRWYEFVLGNLQNRHELVPELLHLVSLFVRLDAGENARQAYQQVLAFSMGPDWYKEDQFGLIITALKPMSEADAIPQSLLARIACLLDMAGGEMTFQRYVRYARRDFTAALCQRGNFTQAAAYFMCQTYGTTAQLYAEATHGDIDRVSLLKGTRFPGGALDEQDVILNIVRFAVPMCDWALCWALLETYHFGDARHLDNYADAYAQMMISMQDCQDAMAMIAQRLTLILEAELMPGNRHLFLKYLRSALPEALRDKTDFLNVYLSDNDNAPAQQSELLEDVVETQHAPPDVFARASLALDEAESQLRRRNTSQAQHKAINALEMFQQEGWSVWSDLSEERSRAGCILLKSTDSVSEVVTLSRTLISAEQHTESWRIADKLIEWLSPAADESVQAELAEHSLSHMEILTGMPAAVIERYDFLNRKEDQHPSSALTRLLLHAVDHPVWMRSEKAADMLLWLLQHHPRYVSDVGPLAFSMVSLNHPDVLCGILDKLSQDDPGSLWTLLSAHLDVAETKKSCCHAGRLATLGRIAGRAASLGNASAAEAVALLHHGEGRQPLQEKIAPQSSACPEWAEVIAFQWRQLADAGLVDGSLSERAFAVLCEECHPFGWETAQALEELLATGMSGSTAWNGRWEAKLRFALQVALMSALDDAQCLQAEAIFRICNPEPTDTFRLTHFSSPGKQWLNQLMQGEVKFSPVAGSQLYLDFYERRNINGVHVLLRLTAYFYRDGIEAPGLSGRFPATALATSVRAGQLDTCVNVQATPAYFGSFTPAIPSQGLKTLTRTLPHHFKRAIWRNGRDAESQGGAPLEEGCYLSIKRDAFRLPPGIRVVWVCEYNNEPIASYEYR	1910	569	0	Avs1
1089	HDC4523097.1	Enterobacter kobei	Pseudomonadota	MNIRMYPARNGDAFLLCADRATLLIDGGYSSTFNNYIVDDLRQLASEGQALDLVINTHIDADHIGGILRFLSINGAAARPEIIQIKRIWHNSLRSLTAPQTEPVEHNNEIILNTLTQRGYLTPNEEEQGAKAISARQGNTLASLIHDGQYDWNEGDGLRRISVESMPGINLPGGRVIVLTPSNTALDTLLVFWQKSLRRFGFKGEVGADTLAEDAFECGVSHLQEAVGKPPSLISAGRPKQLGEVYRSDTSVTNASSIATLVELDGCRILMLADAPAEDIVHQLKILQAEGCSLLFDAIKISHHGSCNNTNPELLGLVDAPVYFISSDGSRHQHPDVEVLTAIVDRPATFSRTLYFNYRTPSSDYLQHYTTITGAPFNVEAGTSCWIEIGKRQ	393	1	HDC4523098.1	MMLDSEVRLATCRIVCGKDTGTGWLISQDKVLTSRHCVENALFNQAPVSLAFRQSDTQVELKATVLDEDENTDVCLLLLDAPQDLTPVRLSETRPLPGSPFYAYGWPQSKLGIGHRVEGTIAQILAEPLLGMDIEIAIEQNAVLPRYEGLSGAALITGGNCTGILRVSIENTVGVISVAEMAAFLRRNNLLPAPVTPTESYENTSVAQRVEFRHSFERIITLKRGGYLFLKGAHGIGKSTFCAKFTPKDPTIEHFGTYSFNTGRDGVNAVQQAQPETFVNWLSMQVSLFLTREPGRLIKGDYSVLINETGQLLTRLGEEYARRNKTGVLFIDGLDEVDKYDEALLNRFTALFPLQLSEGLVVIFSAPGHTRYSAQLGVRVSPADCCTLPALTQASAREYCRQSLKEVPSHGMIRVICDLAQGHPLYLRYLIDLANAGKAEEELAQLPLIDGRIRNYYEMLWVSLQNNPLVVNLLAIIVRLRWGISHAQLTEMLSPEELSVLVSTLERISHLLMTPGETTIYHASFADFLAEKTALREADIQQRLSAYCESHPDTRYGLLNLMYHSLRCDPTRQVWAISRCDQHWADRCVTEGVNPALLLGDVRETLNAALASGSLTDTVRLLLLSHRLSFRYNTLFAQSALLTARALIRIGHPQEALQHVIRFGRLSLPVPQALQVAFDLICAENDSDALALLSLADDWAEEQLAEVKTGLSYPEFLQLYDMRMNIYFLKGLAGDRRAEENLKQFQLYWMNVIEQVCEDEETARGLRGQMCASFFAGMLFFHGRYFSLAKLSENFKGPLQGVTQSFVITFMYYHFLCEEFQVSIDSELLNQLFKDLTTLSCLEHESPVYVDPRTLDAMISSGAPAQMIRNFQGDTSVPLQPVRFIGDDNVSANDVSFLEEMAKHKIQAFCDPSYVCPVPVALTATGWIVGMEELCRMVAWCEGAAGRFHLEGNEAALGSVWTVIEKQVLNSLTFPLSDRVDWHDAYALPEAIVPQLYERLALLISSVFPSRLDVFLAFIEQHFPLQFGLYSEGFRTTLLKILTHLSLVVVDGGIQDRLYDLTFRWYEFVLGNLQNRHELVPELLHLVSLFVRLGAGENARQAYQQVLAFSMGPDWYKEDQFGLMITALRAMSKEGTIPQGLLPRIACLLDMAGGEMTFQRYVRYARRDFAAALWQRGNFTQAAAYFMCQTYGTTAQLYAEATQGDIDRVSLLKGTRFPGGALDEQDVILNMVRFAVPMCDWALCWALLETYHFGDARHLDNYADAYAQMMISMQDSQDAMAMISQRLTLILEAELMPENRQRFLKSLRSALPAALRDKTDFLDVYLSDNDSSSAQQSEPPVNVVETQHAPPDVFVRASLALDEAERQLRRRNTSQAKNKAINALEMLQLEGWSVWSDLSEERSRAGAILLKSTDSVSEIVTLSRTLISAAQHTESWRIADKLIEWLSPAVDETVQAKLAEFSLSHIEILTGMPVAAIERYNFLNRKEDQHPSYALTRLLLHAVDHPVWMRSEKAAGMLLWLLQHYPHYVSDVGPLAFSMVSLNHPDVLCGVLDKLSQDDPESLWTLLSAHLDVAEAKKTCCHAGRIATLRQIAVRAASMGNASAAEAVALLHNGEKCQPLQEKTAAQSAECPEWAGVIAFQWRQLADAGLVDGNLSERAFAVLSEQCHPFGWETVQALEELLATGMSGSTVWNGRWEAKIRFAVLVALLPVMDDEQCLQAEAIFRIYNPEPTNTFRLPHFSSPGKQWFNQLIRRDANISPVIGSHLYLDFYERRNINGTFVLLRLTAYFYREGQDSPGLSGRFPATALATSVPAGEFDTCVNVQATPAYFGSFTPAIPSPGLVTLTRAAEHNFKRASWRNGRDAESQGGSPLEEGCYLSIKRDALRLPPGIRIVWVFEFNNEPIAAYEYRWAH	1913	569	0	Avs1
1090	MBP8542973.1	Citrobacter sp. On2M	Pseudomonadota	MNIRMYPARNGDAFLLCADRATLLIDGGYSSTFDNYIVDDLRQLASEGQALELVINTHIDADHIGGILRFLSINGAAARPEIIQIKRIWHNSLRSLTAPQTEPVEHNNEIILNTLTQRGYLTPNEEEQGAKAISARQGNTLASLIHDGQYDWNEGDGLRRISVESMPGINLPGGRVIVLTPSNTALDTLLVFWQKSLRRFGFKGEVGADTLAEDAFECGVSHLQEAVGKPPSLISAGRPKQLGEVYRPDTSVTNASSIATLVELDGCRILMLADAPAEDIVHQLKILQAEGCSLLFDAIKISHHGSCNNTNPELLGLVDAPVYFISSDGSRHQHPDVEVLTAIVDRPATFSRTLYFNYRTPSSDYLQHYTTITGAPFNVEAGTSCWIEIGKRQ	393	1	MBP8542972.1	MMLDSEVRLATCRIVCGKDTGTGWLISQDKVLTARHCVENALFNQAPVSLAFRQSDTQVELKATVLDEDENTDVCLLLLDAPQDLTPLRLSETRPLPGSPFYAYGWPQSKLGIGHRVEGTIAQILAEPLLGMDIEIAIEQNAVLPRYEGLSGAALITGGNCTGILRVSIENTVGVISVAEMAAFLRRNNLLPAPVTPTESYENTSVAQRVEFRHSFERIITLKRGGYLFLKGAHGIGKSTFCAKFTPKDPTIEHFGTYSFNTGRDGVNAVQQAQPETFVNWLSMQVSLFLTREPGRLIKGDYSVLINETGQLLTRLGEEYARRNKTGVLFIDGLDEVDKYDEALLNRFTALFPLQLSEGLVVIFSAPGYTRYSAQLGVRVSPADCCTLPALTQASAREYCRQSLKEVPSHGMIRVICDLAQGHPLYLRYLIDLANAGKAEEELAQLPLIDGRIRNYYEMLWVSLQNNPLVVNLLAIIVRLRWGISHAQLTEMLSPEELSVLVSTLERISHLLMTPGETTIYHASFADFLAEKTALREADIQQRLSAYCESHPDTRYGLLNLMYHSLRCDPTRQVWAISRCDQHWADRCVTEGVNPALLLGDVRETLNAALASGSLTDTVRLLLLSHRLSFRYNTLFAQSALLTARALIRIGHPQEALQHVIRFGRLSLPVPQALQVAFDLICADNDSDALALLSLADDWAEEQLAEVKTGLSYPEFLQLYDMRMNIYFLKGLAGDRRAEEDLKQFQLYWMNVIEQVCEDEETARGLRGQMCASFFAGMLFFHGRYISLAKLSENFKGPLQGVTQSFVITFMYYHFLCEEFQVSIDSELLNQLFKDLTTLSCLEHESPVYVDPRTLDAMISSGAPAQMIRNFQGDTSVPLQPVRFIGDDNVSANDVSFLEVMAKHKIQAFCDPSYVCPVPVALTATGWIVGMEELCRMVAWCEGAAGRFHLEGNEAALGSVWTVIEKQVLNSLTFPLSDRVDWHDAYALPEAIVPQLYERLALLISSVFPSRLDVFLAFIEQHFPLQFGLYSEGFRTTLLKILTHLSLAVVDGGIQDRLYDLTFCWYEFVLGNLQNRHELVPELLHLVSLFVRLGAGENARQAYQQVLAFSMGPDWYKEDQFGLMITALRAMSKEGTIPQGLLARIACLLDMAGGEMTFQRYVRYARRDFAAALWQRGNFTQAAAYFMCQTYGTTAQLYAESTQGDIDRVSLLKGTRFPGGALDEQDVILNMVRFAVPMCDWALCWALLETYHFGDARHLDNYADAYAQMMISMQDSQDAMAMISQRLTLILEAELMPENRQLFLKSLRSALPAALRDKTDFLNVYLSDNDSSSAQQSEPPVNVVETQHAPPDVFVRASLALDEAERQLRRRNTSQAKNKAINALEMLQLEGWSVWSDLSEERSRAGAILLKSTDSVSEIVTLSRTLISAAQHTESWRIADKLIEWLSPAADETVQTELAEFSLSHIEILTGMPVAAIERYNFLNRKEDQHPSYALTRLLLHAVDHPVWMRSEKAAGMLLWLLQHYPHYVSDVGPLAFSMVSLNHPDVLCGVLDKLSQDDPESLWTLLSAHLDVAEAKKTCCHAGRIATLRQIAGRAASMGNASAAEAVALLHNGEKCQPLQEKTAPQSAECPEWAGVIAFQWRQLADAGLVDGNLSERAFAVLSEQCHPFGWETVQELEELLATGMSGSTAWNGRWEAKIRFAVLVALLPVMDDEQCLQAEAIFRIYNPEPTNTFRLPHFSSPGKQWFNQLIRRDANISPVIGSHLYLDFYERRNINGTFVLLRLTAYFYREGQDSPGLSGRFPATALATSVPAGEFDTCVNVQATPAYFGSFTPAIPSPGLVTLTRAAEHNFKRASWRNGRDAESQGGSPLEEGCYLSIKRDALRLPPGIRIVWVFEFNNEPIAAYEYRWAH	1913	569	0	Avs1
1091	WP_247604996.1	Citrobacter	Pseudomonadota	MLNIRMYPARNGDAFLLCADRATLLIDGGYSSTFDNYIVDDLRQLASEGQALELVINTHIDADHIGGILRFLSINGAAARPEIIQIKRIWHNSLRSLTAPQTEPVEHNNEIILNTLTQRGYLTPNEEEQGAKAISARQGNTLASLIHDGQYDWNEGDGLRRISVESMPGINLPGGRVIVLTPSNTALDTLLVFWQKSLRRFGFKGEVGADTLAEDAFECGVSHLQEAVGKPPSLISAGRPKQLGEVYRPDTSVTNASSIATLVELDGCRILMLADAPAEDIVHQLKILQAEGCSLLFDAIKISHHGSCNNTNPELLGLVDAPVYFISSDGSRHQHPDVEVLTAIVDRPATFSRTLYFNYRTPSSDYLQHYTTITGAPFNVEAGTSCWIEIGKRQ	394	1	WP_210905080.1	MMLDSEVRLATCRIVCGKDTGTGWLISQDKVLTARHCVENALFNQAPVSLAFRQSDTQVELKATVLDEDENTDVCLLLLDAPQDLTPLRLSETRPLPGSPFYAYGWPQSKLGIGHRVEGTIAQILAEPLLGMDIEIAIEQNAVLPRYEGLSGAALITGGNCTGILRVSIENTVGVISVAEMAAFLRRNNLLPAPVTPTESYENTSVAQRVEFRHSFERIITLKRGGYLFLKGAHGIGKSTFCAKFTPKDPTIEHFGTYSFNTGRDGVNAVQQAQPETFVNWLSMQVSLFLTREPGRLIKGDYSVLINETGQLLTRLGEEYARRNKTGVLFIDGLDEVDKYDEALLNRFTALFPLQLSEGLVVIFSAPGYTRYSAQLGVRVSPADCCTLPALTQASAREYCRQSLKEVPSHGMIRVICDLAQGHPLYLRYLIDLANAGKAEEELAQLPLIDGRIRNYYEMLWVSLQNNPLVVNLLAIIVRLRWGISHAQLTEMLSPEELSVLVSTLERISHLLMTPGETTIYHASFADFLAEKTALREADIQQRLSAYCESHPDTRYGLLNLMYHSLRCDPTRQVWAISRCDQHWADRCVTEGVNPALLLGDVRETLNAALASGSLTDTVRLLLLSHRLSFRYNTLFAQSALLTARALIRIGHPQEALQHVIRFGRLSLPVPQALQVAFDLICADNDSDALALLSLADDWAEEQLAEVKTGLSYPEFLQLYDMRMNIYFLKGLAGDRRAEEDLKQFQLYWMNVIEQVCEDEETARGLRGQMCASFFAGMLFFHGRYISLAKLSENFKGPLQGVTQSFVITFMYYHFLCEEFQVSIDSELLNQLFKDLTTLSCLEHESPVYVDPRTLDAMISSGAPAQMIRNFQGDTSVPLQPVRFIGDDNVSANDVSFLEVMAKHKIQAFCDPSYVCPVPVALTATGWIVGMEELCRMVAWCEGAAGRFHLEGNEAALGSVWTVIEKQVLNSLTFPLSDRVDWHDAYALPEAIVPQLYERLALLISSVFPSRLDVFLAFIEQHFPLQFGLYSEGFRTTLLKILTHLSLAVVDGGIQDRLYDLTFCWYEFVLGNLQNRHELVPELLHLVSLFVRLGAGENARQAYQQVLAFSMGPDWYKEDQFGLMITALRAMSKEGTIPQGLLARIACLLDMAGGEMTFQRYVRYARRDFAAALWQRGNFTQAAAYFMCQTYGTTAQLYAESTQGDIDRVSLLKGTRFPGGALDEQDVILNMVRFAVPMCDWALCWALLETYHFGDARHLDNYADAYAQMMISMQDSQDAMAMISQRLTLILEAELMPENRQLFLKSLRSALPAALRDKTDFLNVYLSDNDSSSAQQSEPPVNVVETQHAPPDVFVRASLALDEAERQLRRRNTSQAKNKAINALEMLQLEGWSVWSDLSEERSRAGAILLKSTDSVSEIVTLSRTLISAAQHTESWRIADKLIEWLSPAADETVQTELAEFSLSHIEILTGMPVAAIERYNFLNRKEDQHPSYALTRLLLHAVDHPVWMRSEKAAGMLLWLLQHYPHYVSDVGPLAFSMVSLNHPDVLCGVLDKLSQDDPESLWTLLSAHLDVAEAKKTCCHAGRIATLRQIAGRAASMGNASAAEAVALLHNGEKCQPLQEKTAPQSAECPEWAGVIAFQWRQLADAGLVDGNLSERAFAVLSEQCHPFGWETVQELEELLATGMSGSTAWNGRWEAKIRFAVLVALLPVMDDEQCLQAEAIFRIYNPEPTNTFRLPHFSSPGKQWFNQLIRRDANISPVIGSHLYLDFYERRNINGTFVLLRLTAYFYREGQDSPGLSGRFPATALATSVPAGEFDTCVNVQATPAYFGSFTPAIPSPGLVTLTRAAEHNFKRASWRNGRDAESQGGSPLEEGCYLSIKRDALRLPPGIRIVWVFEFNNEPIAAYEYRWAH	1913	569	0	Avs1
1092	WP_274460713.1	Aeromonas hydrophila	Pseudomonadota	MLRIKMYPAKNGDAFLLSSEKTHILIDGGYPSTFSHAISDDLHVLASQGKSLDLIIVTHIDADHIGGILRLLSVNGSATEPTIIPIEQIWHNSLRSLTSPCEHKIPPEQHTLLQAINQRGHPFSLRDTASGNVPNEISAKQGCSLARLIFAGGYSWNGGDGTMPVSAGTVYTLPHNEDIVAVLTPSNARLQDLLALWKKYLQRIGYRMPAGSGEIIDDAFEFTLEHLPEVKEGSSRLISASGKKTLEDTYTADLSVTNGSSISAIFDIGGVRLLMLADAWAEDVVTSLKALAGQGVSMMFDAIKIAHHGSFHNTSPELLNLVDAPVYFISTDGSKHDHPDSEVLAAIVDRPADFPRTLYFNYATPSSGEIRHHISAANSDFTVIENAADWIEIGNDQ	397	1	WP_274460714.1	MMLDNEIRFATCKIDCGDESGTGWLVAPGKVITALHCVTEAISKNTSVAVSFGFHASGHSVAATVVEHDEAMDVCLLALEDAIDLTPLELDNQKPLNGATFYAWGWPAAKLILGHRLEGHIAQVLDPPKLGMDIEIHISEATSLSDYEGFSGAALICEGACVGMLRVSLDNTIGAISMAHIRAFLERHSLLMPDTGGQEADEAVLVARENFTQIFDVFISTRAGSYVFLEGAHGIGKSTFCSEYSPLTPSLEYFATYSFASGRNDINTVQMAQPKEFVNWLNAKVSKLITQSPGRLISEEYSGLIRETEGLLKRAGEDFRSRGKTGVLFIDGIDEVAKHSKDMLTVFIGLLPQLVPTGLVVILSAPSYRQFSGLLSRRLNTNACISIPALSANESREVCLRAIKEERYSILTQQIICERAQGHPLYLRYLIDLANTGTDDNGLSALPLIEGSIRNYYEAVWAGLQDDAEVVNLLSIITRLRWGISVTQFTDILNPAEQAVLVSTISRLQHLLLKPNETTIYHASFSEFLQEKTQLMERPIQLRLTDYCQNHTDDRYGLINIIHHGLRAGGERTAVIVAFCDQKWIDDCVTAGANPDLLLGDIRQVLEAATLTGNLVDTIRLLLLSQRLLFRYDTLFAQSAKLAAHALIALGKTQEALQHVIRYGQLLLPITDALEVALTLAEAGDNPAALRLLELVETSLDDGAEPTDKGMTLDEFLVFHYLKTQLYHLQDIAGDQDAKQQLIRFDYACVKNIERNVNDKDTIKKLKTEIMINFQATMMCLKNQYVPLSLLCKHYSGPLDEITEPLIYIIVTYQKLCDTMKVLPSELLVNEIFADLQTLTSEHWDPSLTINPMIIDSLISLNAPIDVIAILSNQIGPAPSNIKFLAKDGVSLDVNRLYDTMASWKRSAFLDPEFPVPEPVPFSAEHWSQSIGALCQTIAWADGAARRNAQLNDVAGVDAVWDVVLRDVFTPLAFSLKIRSKWNSAYALPEAVVPHLYLMLARLVLGLFPSKLTYFLSFIEEQFELQCGIYSEGFRRILSWVIDFLTSQKLDIDTENKLYDLTKCWQEFVLSNLKNRIELVPELLTIVPLFVRLNAEEEAHSTYQAVLAHSMGPGWYKEDQFSLLNTALKCLDTNTDLNTGILSQIASLLDAASGEMTFQRFVRYAKRDFIAALCQHGSFAHAIDYYIIQTYGSLEQLYDDATQGEMDRLSPFEGARFPGGMLDEQDALCQIITAAIPQADWSICWALLETFQFGDNRHLHIFAEAYALIMNKMQDDTNAISEMSQRLLLICEADVEQSQRLEFLSFILKSLTPPLKHSIQVLFNTEISSEPTEEPTTQEAPQHDNDALVLPGTFGTQSSMATAREELLNANRQLCRRNKRKAREAAVSGLRHIQNGGWTIWANSTEEITRAQSLLLEAADSVSEIIQEISSLIVDGRFSEKWRIADSLINWLAGSEGKAEKTATAGVVVEHVRFMLGNIDALVPRYSFMEEACQSTLQSGLIKLLLHAVNHPTWMRAEKAAEMLLWLLRSDDDYIPILAPEAFTMKSDLHPDLICGALDILSTSNASETWDLISPTLDTQALCNSCHHVGRFTVLLRLARRASLRNNENASSTLHQLQACNQTASVSSSTLLPAKTPCPLWAECITAEWHWMLENALLREDVINNTSAILDAHCSPVSIDDSLALEKLLAEGYRGNNLSPSRWEARVRFAFQCALFMSAPRNKFSEIEQKFRVYNPTELARFRITDFSSPATHWLRTFKSSGQFSALKPIHQKLIFLDFNEIMWVENKMVNIRVTAYLHNSNTLPQLYSGSFTSTELPSLDSLSAHDVCTKVIATPTYFGSFTPAIPSTPFMRMTHAKTADIHRCYWRSGRHQLSRGGAPEHEGCYLAINNDALSLPVGINLIWVVEYNNRPVSIIALN	1919	570	1	Avs1
1093	WP_287848362.1	Aeromonas sp.	Pseudomonadota	MLRIKMYPAKNGDAFLLSSEKTHILIDGGYPSTFSHAISDDLHVLASQGKSLDLIIVTHIDADHIGGILRLLSVNGSATEPTIIPIEQIWHNSLRSLTSPCEHKIPPEQHTLLQAINQRGHPFSLRDTASGNVPNEISAKQGCSLARLIFAGGYSWNGGDGTIPVSAGTVYTLPHNEDIVAVLTPSNARLQDLLALWKKYLQRIGYRMPAGSGEIIDDAFEFTLEHLPEVKEGSSRLISASGKKTLEDTYTADLSVTNGSSISAIFDIGGVRLLMLADAWAEDVVTSLKALAGQGVSMMFDAIKIAHHGSFHNTSPELLNLVDAPVYFISTDGSKHDHPDSEVLAAIVDRPADFPRTLYFNYATPSSGEIRHHISAANSDFTVIENAADWIEIGNDQ	397	1	WP_287848360.1	MMLDNEIRFATCKIDCGDESGTGWLVAPGKVITALHCVTEAISKSTSVAVSFGFHASGHSVAATVVEHDEAMDVCLLALEDAIDLTPLELDNQKPLNGATFYAWGWPAAKLILGHRLEGHIAQVLDPPKLGMDIEIHISEATSLSDYEGFSGAALICEGACVGMLRVSLDNTIGAISMAHIRAFLERHSLLMPDTDGQEADEAVLVARENFTQIFDVFISTRAGSYVFLEGAHGIGKSTFCSEYSPLTPSLEYFATYSFASGRNDINTVQMAQPKEFVNWLNARVSKLITQSPGRLISEEYSGLIRETEGLLKRAGEDFRSRGKTGVLFIDGIDEVAKHSKDMLTVFIGLLPQLVPTGLVVILSAPSYRQFSGLLSRRLNTNACISIPALSANESREVCLRAIKEERYSILTQQIICERAQGHPLYLRYLIDLANTGTDDNGLSALPLIEGSIRNYYEAVWAGLQDDAEVVNLLSIIARLRWGISVTQFTDILNPAEQAVLVSTISRLQHLLLKPNETTIYHTSFSEFLQEKTQLMERPIQLRLTDYCQNHTDDRYGLINIIHHGLRAGGERTAVIVAFCDQKWIDDCVTAGANPDLLLGDIRQVLEAATLTGNLVDTIRLLLLSQRLLFRYDTLFAQSAKLAAHALIALGKTQEALQHVIRYGQLLLPVTDALEVALTLAEAGDNPAALRLLELVETSLDDGAEPTDKGMTLDEFLVFHYLKTQLYHLQDIAGDQDAKQQLIRFDYACVKNIERNVNDKDTIKKLKTEIMINFQATMMCLKNQYVPLSLLCKHYSGPLDEITGPLIYIIVTYQKLCDTMKVLPSELLVNEIFADLQTLTSEHWDPSLTINPMIIDSLISLNAPIDVIAILSNQIGPAPSNIKFLAKDGVSLDVNKLYDTMASWKRSAFLDPEFPVPEPVPFSAEHWSQSIGALCQTIAWADGAARRNAQLNDVAGVDAVWDVVLRDVFTPLAFSLKIRSKWDCAYALPEAVVPHLYLMLARLVFGLFPSKLTYFLSFIEEQFELQCGIYSEGFRRILSWVIDFLTSQKLDIDTENKLYDLTKCWQEFVLSNLKNRIELVPELLTIVPLFVRLNAEEEAHSTYQAVLAHSMGPGWYKEDQFSLLNTALKCLDTNTDLNTGILSQIASLLDAASGEMTFQRFVRYAKRDFIAALCQHGSFAHAIDYYIIQTYGSLEQLYDDATQGEMDRLSPFEGARFPGGMLDEQDALCQIITAAIPQADWSICWALLETFQFGDNRHLHIFAEAYALIMNKMQDDTNAISEMSQRLLLICEADVEQSQRLEFLSFILKSLTPPLKHSIQVLFSTEISSEPTEEPTTQEAPQHDNDALVLPGTFGTQSSMATAREELLNANRQLRRRNKRKAREAAVSGLRHIQNGGWTIWANSTEEITRAQSLLLEAADSVSEIIQEISSLIVDGRFSEKWRIADSLINWLAGSEGKAEKTATAGVVVEHVRFMLGNIDALVPRYSFMEEACQSTLQSGLIKLLLHAVNHPTWMRAEKAAEMLLWLLRSDDDYIPILAPEAFTMKSDLHPDLICGALDILSTSNASETWDLISPTLDTQALCNSCHHVGRFTVLLRLARRASLRNNENASSTLHQLQACNQTASVSSSTLLPAKTPCPLWAESITAEWHWMLENALLREDVINNTSTILDAHCSPVSIDDSLALEKLLAEGYRGNNLSPSRWEARVRFAFQCALFMSAPRNKFSEIEQKFRVYNPMELARFRITDFSSPATHWLRTFKSSGQFSALKPIHQKLIFLDFNEMMWVENKMVSIRVTAYLHNSNTLPQLYSGSFTSTELPSLDSLSAHDVCTKVIATPTYFGSFTPAIPSTPFMRMTHAKTTDIHRCYWRSGRHQLSRGGAPEHEGCYLAINNDALSLPAGINLIWVIEYNNRPVSIITLN	1919	570	0	Avs1
1094	WP_131024348.1	Klebsiella variicola	Pseudomonadota	MLKIKMYAANDGDAFLLQSTDTHILIDGGYASTFNREIAKDLRTLASENKQLDLVIVTHIDADHIGGLVRLFSENGAAAKPNLILVKQIWHNSLRSLTTRCCYEVPSDQYPLLRAINKRGHPSDMVNTNSEAEAEKISAKQGSALARLIFEGGYSWNGGNGVTPVVKGYCHHFEGSADRISVLTPSENQLNKLLEFWKKYLYRAGFRVPSDSGELIDDAFEFTLEHIEDEANVNVNRISSTERKSLEEIYIADTSPTNGSSISLVFEADGKRLLMLADAWAEDVIQSLQEMEAKGVSMLFDAIKISHHGSYRNTSPELLKMIDAPIYFISTDGSKHDHPDDAVLNAIVDRPSEFTRTLYFNYSTPASRKLHSYSVKTKTKFLVIENVIDWIEIGNEN	397	1	WP_131024349.1	MLEDEIRLATCRIECGKDSGSGWLIAPDKIITAFHCIVDAVNGNASISVFFDSHLSGTSLIATIIDHDDALDVCLLGLEQELDINPLIIKSEKPLNGLPFHSWGWPATKLTLGHRIDGHIAQVLSSPKLGIDIEIHPSQETSLSKYDGMSGAALICEGVCVGVFCVSVDKTIGAISLAHIEAFLKKNDLLTTNSNSKKNNESSLVARENFTDIFDSFISQRDGNYVFLEGAHGIGKSTFCINYQPQQPVLEHFSTYSFSSGSNNINAVQMAQPLEFVNWLNVQVSKLISGVSCRVIQEDYAKLIGKTEELLNRAGTIFKSRGKIGVLFIDGIDEIAKHSKETIAAFSGLLPKAISSGIVVVISAPGHGQFIGTFSHWLNQNACVTMPALSLYESRELCHRTLISERNSSMTIQIICERAGGHPLYLRYLIDLANTGTDDINLAALPLIEGSIRNYYDALWAGLQSDAEVVNLLSIIARLRWGIPISLFTEILNQAERSVLITTLNRLQHLLQSPENTAIYHASFTEFLQEKTSLLECTIQTRLSEYCQHNQNNRYGLINLIHHGLRANDSRTLLTVNLCNQNWVDNCVSVGANPDLILSDIRQALEAATKTGSLTETVRLLLLSQRLYFRYDTLLAQSAYQSALALIALGKNQEALQHVVRYDQLLLSFNEALAMAISLNDSGDESAAFRLLELVEVRLDDESLSEGDDISFGDFLSSFSCRAQLYRLKMMMGDNNARHQSLANEKFYFHSAESGVSDEKKLKFLKSEMMVYNHATIMALQQQYVSITHLSKFYRGPIEDFAEPLVKTIVEYKHLCDDFDLLISTQLLQNAFNDLKILLAKNWTPTTPVHPMLVDLLITLGAPAVIISALTKEICPTPSKITYVAEDGVSFDIELFKLSMADWKRKAFLDPAFMSPPAISLSENNWKLSIEAICQTVAWAEGAAQRCLEKDDTAGLDFVWKVVARDVFPNLKFRLKARSKWQNAYALPEALLPRLYELLAKLMIGYFPSQLTNFIELIEEQFDNQCGIYSEGFRGILTQVIDTVSLHKLEAETEDRIFTLTQRWRNYVVYNLKNRAELIPELLTIVPFFVRLQASEEAKYTYQCVLAHSMGPGWYKEDQFSLLITALLSLGNETTPISGFLAQTAALLDAASGEMTFQRFVRYAKKDFIKALSLRGDFSHAVEYYIVQTYGTLEQIYEDATDGEMDRLSQFEGSRYPGNALDEQDAVLEIIMLAIPEANWSICWALLETFQFGDNRHLKDYAKAYAIIMNKMQGDSQALEEMFNRIGLICESDVIGTSRSEFLSTISSTLGLELNQSFNAMFGPILAPNKPDTFPETPSSSITQNDILLPGTFGAHQSISTAHESLANAERQLRRSNTIAACKSALEGLRQLQDGGWSLWTNSTEEISGAKSLLLKASNSVADIIKGMSSLIVDGRYSEKWRIADTLIEWLAFSSELQSKSELAAVTIDHIRNMVGDVDSYLPRYHFLEERNNDSLSSSLIKLLLHAVNHPSWLRAEKAAEMLMWLMDTKEEYIPVLGPEAFTMKADLHPDIIAGALDILSNTDSMKIWNLINPSLDFSKICKNCQHAGRYAILTRIIKRASDEGAQDATAKLHQLEMENLATSFHQGSLIPKSMPCPTWAKCIELEWEWMVENAFMTEEVLLKAQSYLENYCAPLSLEDSLTLEKLLAVGYRANNLYPERWRARLRMAFQNALFLSNPQQQLNEIGQAFCVYNPSEIASLRIIGFESPTAKWIDILKSEAQTSELAPIIDDLILLDFYEHVWMDGSYVRLRVTAYLVDGDNIPQLTSGHFLSTELPDPDNSSKHDVSTRVIVRNAYFGSFTPALPSTHFIKLTQAPLAEFHRACWRTGRTPLSMGGAPEREGCYLAIHEDALILPTGLQLIWVYNLNGRNILALSH	1917	571	1	Avs1
1095	WP_216425615.1	Citrobacter sp. S44_ASV_140	Pseudomonadota	MLKIKMYAANDGDAFLLQSTDTHILIDGGYASTFNREIAKDLRTLASENKQLDLVIVTHIDADHIGGLVRLFSENGAAAKPNLILVKQIWHNSLRSLTTRCCYEVPSDQYPLLRAINKRGHPSDMVNTNSEAEAEKISAKQGSALARLIFEGGYSWNGGNGVTPVVKGYCHHFEGSADRISVLTPSENQLNKLLEFWKKYLYRAGFRVPSDSGELIDDAFEFTLEHIEDEANVSVNRISSTERKSLEEIYIADTSPTNGSSISLVFEADGKRLLMLADAWAEDVIQSLQEMEAKGVSMLFDAIKISHHGSYRNTSPELLKMIDAPIYFISTDGSKHDHPDDAVLNAIVDRPSEFTRTLYFNYSTPASRKLHSYSVKAKTKFLVIENVIDWIEIGNEN	397	1	WP_216425616.1	MLEDEIRLATCRIECGKDSGSGWLIAPDKIITAFHCVVDAVNGNVSISVFFDSHLSGTSLIATIIDHDDALDVCLLGLEQELDINPLIIKSEKPLNGLPFHSWGWPATKLTLGHRIDGHIAQVLSSPKLGIDIEIHPSQETSLSKYDGMSGAALICEGVCVGVFCVSVDKTIGAISLAHIEAFLKKNDLLTTNSNSKKNNESSLVARENFTDIFDSFISQRDGNYVFLEGAHGIGKSTFCINYQPQQPVLEHFSTYSFSSGSNNINAVQMAQPLEFVNWLNVQVSKLISGVSCRVIQEDYAKLIGKTEELLNRAGTIFKSRGKIGVLFIDGIDEIAKHSKETLAAFSGLLPKAISSGIVVVISAPGHGQFIGTFSHWLNQNACVTMPALSLYESRELCHRTLISERNSSMTIQIICERAGGHPLYLRYLIDLANTGTDDINLAALPLIEGSIRNYYDALWAGLQSDAEVVNLLSIIARLRWGIPISLFTEILNQAERSVLITTLNRLQHLLQSPENTAIYHASFTEFLQEKTFLLECTIQTRLSEYCQHNQNNRYGLINLIYHGLRANDSRTLLTVNLCNQNWVDNCVSVGANPDLILSDIRQALEAATKTGSLTETVRLLLLSQRLYFRYDTLLAQSAYQSALALIALGKNQEALQHVVRYDQLLLSFNEALAMAISLNDSGDESAALRLLDLVEVRLDDESPSEGDDISFRDFLSSFSCRAQLYRLKMMMGDNNARHQSLANEKFYFHSAESGVSDEKKLKFLKSEMMVYNHATIMALQQQYVSITHLSKFYRGPIEDFAEPLVKTIVEYKHLCDDFDLLISTQLLQNAFNDLKILLAKNWTPTTPVHPMLVDLLITLGAPAVIISALTKEICPTPSKITYVAEDGVSFDIELFKLSMADWKRKAFLDPAFMSPPAISLSENNWKLSIEAICQTVAWAEGAAQRCLEKDDTAGLDFVWKVVARDVFPNLKFRLKVRSKWQNAYALPEALLPRLYELLAKLMIGYFPSQLTNFIELIEEQFDNQCGIYSEGFRGILTQVIDTVSLHKLEAETEDRIFTLTQRWRNYVVYNLKNRAELIPELLIIVPFFVRLQASEEAKYTYQCVLA	1107	571	0	Avs1
1096	WP_342187862.1	Serratia nevei	Pseudomonadota	MLKIKMYAANDGDAFLLQSTDTHILIDGGYASTFNREIAKDLRTLASENKQLDLVIVTHIDADHIGGLVSLFSENGAAAKPNLILVKQIWHNSLRSLTTRCCYEVPSDQYPLLRAINKRGHPSDMVNTNSEAEAEKISAKQGSALARLIFEGGYSWNGGNGVTPVVKGYCHHFEGSADRISVLTPSENQLNKLLEFWKKYLYRAGFRVPSDSGELIDDAFEFTLEHIEDEANVNVNRISSTERKSLEEIYIADTSPTNGSSISLVFEADGKRLLMLADAWAEDVIQSLQEMEAKGVSMLFDAIKISHHGSYRNTSPELLKMIDAPIYFISTDGSKHDHPDDAVLNAIVDRPSEFTRTLYFNYSTPASRKLHSYSVKTKTKFLVIENVRDWIEIGNEN	397	1	WP_342187861.1	MLEDEIRLATCRIECGKDSGSGWLIAPDKIITAFHCIVDAVDGNASISVFFDSHLSGTSLIATIIDHDDALDVCLLGLEQELDINPLIIKSEKPLNGLPFHSWGWPATKLTLGHRIDGHIAQVLSSPKLGIDIEIHPSQETSLSKYDGMSGAALICEGVCVGVFCVSVDKTIGAISLAHIEAFLKKNDLLTTNSNSKKNNESSLVARENFTDIFDSFISQRDGNYVFLEGAHGIGKSTFCINYQPQQPVLEHFSTYSFSSGSNNINAVQMAQPLEFVNWLNVQVSKLISGVSCRVIQEDYAKLIGKTEELLNRAGTIFKSRGKIGVLFIDGIDEIAKHSKETIAAFSGLLPKAISSGIVVVISAPGHGQFIGTFSHWLNQNACVTMPALSLYESRELCHRTLISERNSSMTIQIICERAGGHPLYLRYLIDLANTGTDDINLAALPLIEGSIRNYYDALWAGLQSDAEVVNLLSIIARLRWGIPISLFTEILNQAERSVLITTLNRLQHLLQSPENTAIYHASFTEFLQEKTSLLECTIQTRLSEYCQHNQNNRYGLINLIHHGLRANDSRTLLTVNLCNQNWVDNCVSVGANPDLILSDIRQALEAATKTGSLTETVRLLLLSQRLYFRYDTLLAQSAYQSALALIALGKNQEALQHVVRYDQLLLSFNEALAMAISLNDSGDESAAFRLLELVEVRLDDESLSEGDDISFGDFLSSFSCRAQLYRLKMMMGDNNARHQSLANENFYFHSAESGVSDEKKLKFLKSEMMVYNHATIMALQQQYVSITHLSKFYRGPIEDFAEPLVKTIVEYKHLCDDFDLLISTQLLQNAFNDLKILLAKNWTPTTPVHPMLVDLLITLGAPAVIISALTKEICPTPSKITYVAEDGVSFDIELFKLSMADWKRKAFLDPAFMSPPAISLSENNWKLSIEAICQTVAWAEGAAQRCLEKDDTAGLDFVWKVVARDVFPNLKFRLKARSKWQNAYALPEALLPRLYELLAKLMIGYFPSQLTNFIELIEEQFDNQCGIYSEGFRGILTQVIDTVSLHKLEAETEDRIFTLTQRWRNYVVYNLKNRAELIPELLTIVPFFVRLQASEEAKYTYQCVLAHSMGPGWYKEDQFSLLITALLSLGNETTPISGFLAQTAALLDAASGEMTFQRFVRYAKKDFIKALSLRGDFSHAVEYYIVQTYGTLEQIYEDATDGEMDRLSQFEGSRYPGNALDEQDAVLEIIMLAIPEANWSICWALLETFQFGDNRHLKDYAKAYAIIMNKMQGDSQALEEMFNRIGLICESDVIGTSRSEFLSTISSTLGLELNQSFTAMFGPILAPNKPDTFPETPSSSITQNDILLPGTFGAHQSISTAHESLANAERQLRRSNTIAACKSALEGLRQLQDGGWSLWTNSTEEISGAKSLLLKASNSVADIIKGMSSLIVDGRYSEKWRIADTLIEWLAFSSELQSKSELAAVTIDHIRNMVGDVDNYLPRYHFLEERNNDSLSSSLIKLLLHAVNHPSWLRAEKAAEMLMWLMDTKEEYIPVLGPEAFTMKADLHPDIIAGALDILSNTDSIKIWNLINPSIDFSRIGKNCQHAGRYAILTRIIKRASDEGAQDATAKLHQLEMENLATSFHQGSLIPKSMPCPTWAKCIELEWEWMVENAFMTEEVLLKAQSYLENYCAPLSLEDSLTLEKLLAVGYRANNLYPERWRARLRMAFQNALFLSNPQQQLNEIGQAFCVCNPSEIASLRIIGFESPSAKWIDILKSEAQTSELAPIIDDLILLDFYEHVWMDGSYVRLRVTAYLVDGDNIPQLTSGHFLSTELPDPDNSSKHDVSTRVIVRNAYFGSFTPALPSTHFIKLTQAPLAEFHRACWRTGRTPLSMGGAPEREGCYLAIHEDALILPTGLQLIWVYNLNGRNILALSH	1917	571	0	Avs1
1097	ELY5881615.1	Cronobacter sakazakii	Pseudomonadota	MLKIKMYAANDGDAFLLQSTDTHILIDGGYASTFNREIAKDLRTLASENKQLDLVIVTHIDADHIGGLVRLFSENGAAAKPNLILVKQIWHNSLRSLTTRCCYEVPSDQYPLLRAINKRGHPSDMVNTNSEAEAEKISAKQGSALARLIFEGGYSWNGGNGVTPIVKGYCHHFEGSADRISVLTPSENQLNKLLEFWKKYLYRAGFRVPSDSGELIDDAFEFTLEHIEDEANVNVNRISSTERKSLEEIYIADTSPTNGSSISLVFEADGKRLLMLADAWAEDVIQSLQEMEAKGVSMLFDAIKISHHGSYRNTSPELLKMIDAPIYFISTDGSKHDHPDDAVLNAIVDRPSEFTRTLYFNYSTPASRKLHSYSVKTKTKFLVIENVIDWIEIGNEN	397	1	ELY5975770.1	MLEDEIRLATCRIECGKDSGSGWLIAPDKIITAFHCIVDAVNGNASISVFFDSHLSGTPLIATIIDHDDALDVCLLGLEQELDINPLIIKSEKPLNGLPFHSWGWPATKLTLGHRIDGHIAQVLSSPKLGIDIEIHPSQETSLSKYDGMSGAALICEGVCVGVFCVSVDKTIGAISLAHIEAFLKKNDLLTTNSNSKKNNESSLVARENFTDIFDSFISQRDGNYVFLEGAHGIGKSTFCINYQPQQPVLEHFSTYSFSSGSNNINAVQMAQPLEFVNWLNVQVSKLISGVSCRVIQEDYAKLIGKTEELLNRAGTIFKSRGKIGVLFIDGIDEIAKHSKETIAAFSGLLPKAISSGIVVVISAPGHGQFIGTFSHWLNQNACVTMPALSLYESRELCHRTLISERNSSMTIQIICERAGGHPLYLRYLIDLANTGTDDINLAALPLIEGSIRNYYDALWAGLQSDAEVVNLLSIIARLRWGIPISLFTEILNQAERSVLITTLNRLQHLLQSPENTAIYHASFTEFLQEKTSLLECTIQTRLSEYCQHNQNNRYGLINLIHHGLRANDSRTLLTVNLCNQNWVDNCVSVGANPDLILSDIRQALEAATKTGSLTETVRLLLLSQRLYFRYDTLLAQSAYQSALALIALGKNQEALQHVVRYDQLLLSFNEALAMAISLNDSGDESAAFRLLELVEVRLDDESLSEGDDISFGDFLSSFSCRAQLYRLKMMMGDNNARHQSLANEKFYFHSAESGVSDEKKLKFLKSEMMVYNHATIMALQQQYVSITHLSKFYRGPIEDFAEPLVKTIVEYKHLCDDFDLLISTQLLQNAFNDLKILLAKNWTPTTPVHPMLVDLLITLGAPAVIISALTKEICPTPSKITYVAEDGVSFDIELFKLSMADWKRKAFLDPAFMSPPAISLSENNWKLSIEAICQTVAWAEGAAQRCLEKDDTAGLDFVWKVVARDVFPNLKFRLKARSKWQNAYALPEALLPRLYELLAKLMIGYFPSQLINFIELIEEQFENQCGIYSEGFRGILTQVIDTVSLQKLEAETEDRIFTLTQRWRNYVVYNLKNRAELIPELLTIVPFFVRLQASEEAKYTYQCVLAHSMGPGWYKEDQFSLLITALLSLGNETTPISGFLAQTAALLDAASGEMTFQRFVRYAKKDFIKALSLRGDFSHAVEYYIVQTYGTLEQIYEDATDGEMDRLSQFEGSRYPGNALDEQDAVLEIIMLAIPEANWSICWALLETFQFGDNRHLKDYAKAYAIIMNKMQGDSQALEEMFNRIGLICESDVIGTSRSEFLSTISSTLGLELNQSFNAMFGPILAPNKPDTFPETPSSSITQNDILLPGTFGAHQSISTAHESLANAERQLRRSNTIAACKSALEGLRQLQDGGWSLWTNSTEEISGAKSLLLKASNSVADIIKGMSSLIVDGRYSEKWRIADTLIEWLAFSSELQSKSELAAVTIDHIRNMVGDVDNYLPRYHFLEERNNDSLSSSLIKLLLHAVNHPSWLRAEKAAEMLMWLMDTKEEYIPVLGPEAFTMKADLHPDIIAGALDILSNTDSMKIWNLINPSLDFSKICKNCQHAGRYAILTRIIKRASDEGAQDATAKLHQLEMENLATSFHQGSLIPKSMPCPTWAKCIELEWEWMVENAFMTEEVLLKAQSYLENYCAPLSLEDSLTLEKLLAVGYRANNLYPERWRARLRMAFQNALFLSNPQQQLNEIGQAFCVYNPSEIASLRIIGFESPTAKWIDILKSEAQTSELAPIIDDLILLDFYEHVWMDGSYVRLRVTAYLVDGDNIPQLTSGHFLSTELPDPDNSSKHDVSTRVIVRNAYFGSFTPALPSTHFIKLTQAPLAEFHRACWRTGRTPLSMGGAPEREGCYLAIHEDALILPTGLQLIWVYNLNGRNILALSH	1917	571	0	Avs1
1098	HBR0950352.1	Klebsiella quasipneumoniae subsp. similipneumoniae	Pseudomonadota	MLKIKMYAANDGDAFLLQSTDTHILIDGGYASTFNREIAKDLRTLASENKQLDLVIVTHIDADHIGGLVRLFSENGAAAKPNLILVKQIWHNSLRSLTTRCCYEVPSDQYPLLRAINKRGHPSDIVNTNSEAEAEKISAKQGSALARLIFEGGYSWNGGNGVTPVVKGYCHHFEGSADRISVLTPSENQLNKLLEFWKKYLYRAGFRVPSDSGELIDDAFEFTLEHIEDEANVNVNRISSTERKSLEEIYIADTSPTNGSSISLVFEADGKRLLMLADAWAEDVIQSLQEMEAKGVSMLFDAIKISHHGSYRNTSPELLKMIDAPIYFISTDGSKHDHPDDAVLNAIVDRPSEFTRTLYFNYSTPASRKLHSYSVKTKTKFLVIENVIDWIEIGNEN	397	1	HBR0950351.1	MLEDEIRLATCRIECGKDSGSGWLIAPDKIITAFHCIVDAVNGNASISVFFDSHLSGTSLIATIIDHDDALDVCLLGLEQELDINPLIIKSEKPLNGLPFHSWGWPATKLTLGHRIDGHIAQVLSSPKLGIDIEIHPSQETSLSKYDGMSGAALICEGVCVGVFCVSVDKTIGAISLAHIEAFLKKNDLLTTNSNSKKNNESSLVARENFTDIFDSFISQRDGNYVFLEGAHGIGKSTFCINYQPQQPVLEHFSTYSFSSGSNNINAVQMAQPLEFVNWLNVQVSKLISGVSCRVIQEDYAKLIGKTEELLNRAGTIFKSRGKIGVLFIDGIDEIAKHSKETIAAFSGLLPKAISSGIVVVISAPGHGQFIGTFSHWLNQNACVTMPALSLYESRELCHRTLISERNSSMTIQIICERAGGHPLYLRYLIDLANTGTDDINLAALPLIEGSIRNYYDALWAGLQSDAEVVNLLSIIARLRWGIPISLFTEILNQAERSVLITTLNRLQHLLQSPENTAIYHASFTEFLQEKTSLLECTIQTRLSEYCQHNQNNRYGLINLIHHGLRANDSRTLLTVNLCNQNWVDNCVSVGANPDLILSDIRQALEAATKTGSLTETVRLLLLSQRLYFRYDTLLAQSAYQSALALIALGKNQEALQHVVRYDQLLLSFNEALAMAISLNDSGDESAAFRLLELVEVRLDDESLSEGDDISFGDFLSSFSCRAQLYRLKMMMGDNNARHQSLANEKFYFHSAESGVSDEKKLKFLKSEMMVYNHATIMALQQQYVSITHLSKFYRGPIEDFAEPLVKTIVEYKHLCDDFDLLISTQLLQNAFNDLKILLAKNWTPTTPVHPMLVDLLITLGAPAVIISALTKEICPTPSKITYVAEDGVSFDIELFKLSMADWKRKAFLDPAFMSPPAISLSENNWKLSIEAICQTVAWAEGAAQRCLEKDDTAGLDFVWKVVARDVFPNLKFRLKARSKWQNAYALPEALLPRLYELLAKLMIGYFPSQLTNFIELIEEQFDNQCGIYSEGFRGILTQVIDTVSLHKLEAETEDRIFTLTQRWRNYVVYNLKNRAELIPELLTIVPFFVRLQASEEAKYTYQCVLAHSMGPGWYKEDQFSLLITALLSLGNETTPISGFLAQTAALLDAASGEMTFQRFVRYAKKDFIKALSLRGDFSHAVEYYIVQTYGTLEQIYEDATDGEMDRLSQFEGSRYPGNALDEQDAVLEIIMLAIPEANWSICWALLETFQFGDNRHLKDYAKAYAIIMNKMQGDSQALEEMFNRIGLICESDVIGTSRSEFLSTISSTLGLELNQSFNAMFGPILAPNKPDTFPETPSSSITQNDILLPGTFGAHQSISTAHESLANAERQLRRSNTIAACKSALEGLRQLQDGGWSLWTNSTEEISGAKSLLLKASNSVADIIKGMSSLIVDGRYSEKWRIADTLIEWLAFSSELQSKSELAAVTIDHIRNMVGDVDNYLPRYHFLEERNNDSLSSSLIKLLLHAVNHPSWLRAEKAAEMLMWLMDTKEEYIPVLGPEAFTMKADLHPDIIAGALDILSNTDSMKIWNLINPSLDFSKICKNCQHAGRYAILTRIIKRASDEGAQDATAKLHQLEMENLATSFHQGSLIPKSMPCPTWAKCIELEWEWMVENAFMTEEVLLKAQSYLENYCAPLSLEDSLTLEKLLAVGYRANNLYPERWRARLRMAFQNALFLSNPQQQLNEIGQAFCVYNPSEIASLRIIGFESPTAKWIDILKSEAQTSELAPIIDDLILLDFYEHVWMDGSYVRLRVTAYLVDGDNIPQLTSGHFLSTELPDPDNSSKHDVSTRVIVRNAYFGSFTPALPSTHFIKLTQAPLAEFHRACWRTGRTPLSMGGAPEREGCYLAIHEDALILPTGLQLIWVYNLNGRNILALSH	1917	571	0	Avs1
1099	WP_168980524.1	Enterobacter asburiae	Pseudomonadota	MLKIKMYAANDGDAFLLQSTDTHILIDGGYASTFNREIAKDLRTLASENKQLDLVIVTHIDADHIGGLVRLFSENGAAAKPNLILVKQIWHNSLRSLTTRCCYEVPSDQYPLLRAINKRGHPSDMVNTNSEAEAEKISAKQGSALARLIFEGGYSWNGGNGVTPIVKGYCHHFEGSADRISVLTPSENQLNKLLEFWKKYLYRAGFRVPSDSGELIDDAFEFTLEHIEDEANVNVNRISSTERKSLEEIYIADTSPTNGSSISLVFEADGKRLLMLADAWAEDVIQSLQEMEAKGVSMLFDVIKISHHGSYRNTSPELLKMIDAPIYFISTDGSKHDHPDDAVLNAIVDRPSEFTRTLYFNYSTPASRKLHSYSVKTKTKFLVIENVIDWIEIGNEN	397	1	WP_168980525.1	MLEDEIRLATCRIECGKDSGSGWLIAPDKIITAFHCIVDAVNGNASISVFFDSYLSGTSLIATIIDHDDALDVCLLGLEQELDINPLIIKSEKPLNGLPFHSWGWPATKLTLGHRIDGHIAQVLSSPKLGIDIEIHPSQETSLSKYDGMSGAALICEGVCVGVFCVSVDKTIGAISLAHIEAFLKKNDLLTTNSNSKKNNESSLVARENFTDIFDSFISQRDGNYVFLEGAHGIGKSTFCINYQPQQPVLEHFSTYSFSSGSNNINAVQMAQPLEFVNWLNVQVSKLISGVSCRVIQEDYAKLIGKTEELLNRAGTIFKSRGKIGVLFIDGIDEIAKHSKETIAAFSGLLPKAISSGIVVVISAPGHGQFIGTFSHWLNQNACVTMPALSLYESRELCHRTLISERNSSMTIQIICERAGGHPLYLRYLIDLANTGTDDINLAALPLIEGSIRNYYDALWAGLQSDAEVVNLLSIIARLRWGIPISLFTEILNQAERSVLITTLNRLQHLLQSPENTAIYHASFTEFLQEKTSLLECTIQTRLSEYCQHNQNNRYGLINLIHHGLRANDSRTLLTVNLCNQNWVDNCVSVGANPDLILSDIRQALEAATKTGSLTETVRLLLLSQRLYFRYDTLLAQSAYQSALALIALGKNQEALQHVVRYDQLLLSFNEALAMAISLNDSGDESAAFRLLELVEVRLDDESLSEGDDISFGDFLSSFSCRAQLYRLKMMMGDNNARHQSLANEKFYFHSAESGVSDEKKLKFLKSEMMVYNHATIMALQQQYVSITHLSKFYRGPIEDFAEPLVKTIVEYKHLCDDFDLLISTQLLQNAFNDLKILLAKNWTPTTPVHPMLVDLLITLGAPAVIISALTKEICPTPSKITYVAEDGVSFDIELFKLSMADWKRKAFLDPAFMSPPAISLSENNWKLSIEAICQTVAWAEGAAQRCLEKDDTAGLDFVWKVVARDVFPNLKFRLKARSKWQNAYALPEALLPRLYELLAKLMIGYFPSQLTNFIELIEEQFENQCGIYSEGFRGILTQVIDTVSLQKLEAETEDRIFTLTQRWRNYVVYNLKNRAELIPELLTIVPFFVRLQASEEAKYTYQCVLAHSMGPGWYKEDQFSLLITALLSLGNETTPISGFLAQTAALLDAASGEMTFQRFVRYAKKDFIKALSLRGDFSHAVEYYIVQTYGTLEQIYEDATDGEMDRLSQFEGSRYPGNALDEQDAVLEIIMLAIPEANWSICWALLETFQFGDNRHLKDYAKAYAIIMNKMQGDSQALEEMFNRIGLICESDVIGTSRSEFLSTISSTLGLELNQSFNAMFGPILAPNKPDTFPETPSSSITQNDILLPGTFGAHQSISAAHESLANAERQLRRSNTIAACKSALEGLRQLQDGGWSLWTNSTEEISGAKSLLLKASNSVADIIKGMSSLIVDGRYSEKWRIADTLIEWLAFSSELQSKSELAAVTIDHIRNMVGDVDNYLPRYHFLEERNNDSLSSSLIKLLLHAVNHPSWLRAEKAAEMLMWLMDTNEEYIPVLGPEAFTMKADLHPDIIAGALDILSNTDSMKIWNLINPSLDFSKICKDCQHAGRYAILTRIIKRASDEGAQDATAKLHQLEMENLATSFHQGSLIPKSMPCPTWAKCIELEWEWMVENAFMTEEVLLKAQSYLENYCAPLSLEDSLTLEKLLAVGYRANNLYPERWRARLRMAFQNALFLSNPQQQLNEIGQAFCVYNPSEIASLRIIGFESPTAKWIDILKSEAQTSELAPIIDDLILLDFYEHVWMDGSYVRLRVTAYLVDGDNIPQLTSGHFLSTELPDPDNSSKHDVSTRVIVRNAYFGSFTPALPSTHFIKLTQAPLAEFHRACWRTGRTPLSMGGAPEREGCYLAIHEDALILPTGLQLIWVYNLNGRNILALSH	1917	571	0	Avs1
1100	WP_204084549.1	Acinetobacter pittii	Pseudomonadota	MLRIKMYPANNGDAFLLSSDNTNILIDGGYASTFNHHILNDLEAINSKNKYLELVITTHIDSDHIGGLIKFLSLNGSSAQPQIIPIKNIWHNSLRSLTNHYEFLDMEKNRSLLQSINERGHPQRLDSDSKAEEISARQGSTLASMIHNGGYLWNGGNGATSISKDNIDHFPLSEGIIRLLAPTQEGLNKLLDFWKKELKKYGYKGPISSGLLLDDAFEFMLEHIDDNQLNSPTKISAGTYKPLHEIYEPDDSPTNRSSIAIIIELDNLRVLMLADSLAEDIVQSLKELQANGHSMMFDAIKISHHGSYRNTSPELLELIDSPIYFISSNGSKHGHPDIEPLIAIIDRPSEFSRTLYFNYSTATSRMLQSYKSKSGAKFSVVENACDWIELIGNNK	395	1	WP_204084550.1	MLESEIKLAICKVNCGDESGTGWLIGSNHVITAYHCVENALENKCPIKLGFNFQENSEQLIAEIIDYDEDLDICLLSLDTISSHSPIKFNSAYPIGGKNFYSYGWPVNKLEMGHRLEGSIAQILYTPKLGNDIELQIDSPTTLKSYKGLSGAPIICDGVCVGLIRYSIESTIGAISILRVREFLRKNNILEDEPDEVDLEINELAPRPDFNTTFEEVIISHSGEYVFLEGAHGIGKSTFCNTYRPEHTSIEYFNTYSFTHNKDFINVAHLAQPIEFVNWLNMQVSLLLTGRTGVVLKNDYPKLIKETQDLLRSLGSYYNSKNKIGVFFIDGIDEIEKHDRELFVQFIGLLPQAVSSSLVIVISAPSYTKFSSILGTRLKNESCISLPLLTYEVSQQFCRAILIAERYNPVTIKTICDRAQGHPLYLRYLIDLVNFGRSDKDIVELPLLEGNILNYYESVWSQLSGDMEGVNLLAIIARLRWGIPISLLVEILNPNEQSVLVSTIERIKHLLLTPDHTTIYHSSFSDFIKEKTHLRENDIQLRLFKFCENHFSNEYGLFNIIYHGLKSFDCDKSYVISYCNQNWADECALKGIKPDKLLGDISEVLKAVIELGSFTETIRILLLSQRMQFRYDILFAQSAELTANALIALNRSGEVLQHVVRYGQLIIPINLALKISMRLIEVHNYKEAQILLNIIDVTISNELEELYKNGLEPKVFFSLYELQLNQYILKALSGDKNANQALLEFQTLGMEVVKYCAKDEESSKFIRIDMMMRLQAAKMALGHSYLRIDQLKKKYQGSIKDFLEPYFNLASYYLELCKKYEVKFNKLLLKNFISDLDNLISEVAPHSIKFSIYIVNDLISLGVTSTTLISIAKQNFNTLNSLQFIADDNVSLNESGLNEAITQWRVKAYLNPDLPKPNIIPLRLHWLNGIESLIENIAWCDGMARRFKEENNLDGLNSIWDEIQQNIFEKLKFSLAERINWRDAYALPEAILPHIYKYLSSLILDIFPAHIEQFLGLISDRFSYQCGIYSEGFRAILNNVVNEMAQYELEDDVEDIVFNLLERWENFVFLNLKNRHELIPELLTIIPLYKRLGALEKAEETYKNVLAFSMGPNWYKEDQLGLAASTLGSIDPKTCLQQVTLSKIAGLLEVSSGEMTFERFVRYAKRDFIKALCLRGDFDKAILYYIRQTYGSLEQMYADITKGEIDRLTELKGTRFPGGALDEQDAILCIVKSAIPYIDWQFCWVILETFHFGDWRHLSNYAEIYGLLIQKNQADAETIKMMFSRLEIICESEMRKDERTEFLTSLKKYIPESIKDTFQNQFVSYLESLTPILQETSKVPINPIAKESKAKSTKQDTIDSLYSPGVFGTSDSLSQAEEFFSNANRYMRRRNYSLAQQEVISALQAFQDGGWSIWDGQIPEMKRGQNLLKEISHVNSDLIKLFKPLIVNERYSYYWVIAENLISWLASSSSITEQNELLRLSIEHIQLMVGLADNEIADYKFLEDSHISSILSCFVKLILHVVDHPTWLRSEKAADMLMWLLRNYPKYIHLFGNQAFSNDSGNHPDVICGILDQLSYSESKLWEKLSTSLDFQAIKQECKHTGRLSVLKRILKQAAQNGDEQATSILAELREHSSQVILPSETSEAECPKWAMGLKYEWSKLKALGLTNSDLVERSTSIMQDICSPFALDTCLEIEELLSQGYYLKRDNPIRWLAKARYALQVSLGAIVPSNQHEKINEIFRIYNPTRLDHLRIKNFNSHGEAWLTSPPKPLSNGNIYLDYYETFWYEGEIREVRLTAYLGDISQKLVSSGRFSSKENPNLKNTSYTDICANVAPALVYFCTYTPAIPTSHFVQILGIDPKSLKRAWWRSSRSDEEIVGVPQSQGCYLSIHEDELLKLPNEMNIFWIFEIDRTPVGQISLK	1920	572	1	Avs1
1101	WP_125699532.1	Acinetobacter lactucae	Pseudomonadota	MKIKMYPAGNGDSFLICTDTTNILIDGGYASSFMQQIEHDLKELNSANQSLELVIVTHIDSDHIGGIIKFLSINGTSTQPSIIPINNIWHNSLRSITTPLEKPLDFEKNRSLLKSINDRGHPKTKSDTDSNAEKISAQQGSTLAKLIHSGGYCWNNGDGTASISTENLESFPITGGMIRVLSPSQDSLKSLLNEWKKQLKKYGFKGSISSGEIIDDAFEFMLEHIDDHQGKSPKPISATTRKPLNEIYKPDDSPTNKSSIATIIELNGIRILMLADAWPEDIILNLQKLKEEGHSMIFDAIKISHHGSYHNTSPELLGLIDSPVYFISSNGNKHDHPDIETLIAIVDRPSTFSRTLYCNYATVASTELKNYQTKSETKFSIIENACDWIAFTGNK	395	1	WP_125699533.1	MLESTIKTSVCKIRCGTESGSGWLIKQNIVITAYHCVENAIKDSDPIKLGFNFSENSDELTAEIIDYDEDLDIALLSFKNISSTYLPVSFSDSLPVVGKDFYSYGWPVTKLEMGHQLKGSIVQVLNTLKLGNDIEIQIEFPNSLDDYSGHSGAPLICDGMCFGIIRYSIEKTIGAISVFRIREFLIKNNILEEELIDKGVEIPQLAPRTEFNTIFDEFLISNTGKYIFLEGAHGIGKSTFCGNYRAQNSSIENFNTYSFTHNRDLINVALLAQPVEFVNWLNMQVSMLVNGSSGVALKDEYAQLIKETQNVIQALGQYYSSINKIGVLFIDGIDEIDKHDRELLKKFLGLLPQVIPSSLVIVLSAPSYTQYSALLGNKLRQETCITLPSLSYEITQQFCIAALAKERCDPVIVKLICDKAEGHPLYLRYLVDLVNDGKSYDDIAKLPLLEGSILNYYESLWHQLSSDTDGINLLAIMVRLRWGIPISLLITTLNANEQAVLISTIERIKHLLLSSDNTNVYHSSFSEFLKEKTHLRENDIQLRLFNFCENSPDVEYGMFNIIYHGLKTLNTDKSLVISYCNQDWADKCVLRGIKPDTLLGDIEDVIKAVTDLGDFTETNRILLLSQRMKFRYDTLFAQSADLTANALISLNKNNEVLQHIIRYKQLIIPIDLALKISLRLIEIESYEEARILLKTIEVTINKELDLVVREQSSLEIFLTLFDWQQQQYMLKSRALVKGANKDLELFQVYWLKFVSSHIEDEKIWRRLHKLMTIFLQANLMCIEQKVVPLIVLKQMHSGSISGYAQQYIDAAIEYNTKCIFFDIPYDQTLLNEFFKDLNTLVTENEGNLIKFLPVDIDGLISMSMPFNILHSISEDTAIALEKINLIADDNISLNESEVQIGISKCRSSAFLNPQLHQPNIISLSPLNWRDGLESILRTIAWCDGSARRQFQENNIEGLNSIWAVIQQDIFENLKFSLLDRVNWKNAYALPEAVLPYVYKNMTLLILDIYPTYLEVLLSFIHERFSNQCGIYSEGFRGILNNVLEQVTKYELEDDVEDLAFSLLERWENFILLNLKNRHELVPELLTIIPLYERLNALEKAKNTYRHVLAFSMGPNWYKEDQLGLAVSTLEAIDIQTPLKNGVLSKIAGLLEVSSGEMTFERFVRYAKRDFIKTLCLRGEFDKAIRYYIRQTYGSLGQMYADITKGEIDRLSELAGTRFPGGALDEQDSILCIVRSAIPHLEWQFCWVLLEIFQFGDSRHLANYAEVYGNLLTANQGDIVAIEQMFSRLEIIYESELTNDERSNFISELKKHIPESLCDRFQNYFGSCIDISGSNKQESKKTSVVQTNAKENTGVKQDTLDSLFTPGIFGTSTSYSQVEAYFSSANKAIKRKNHKQAQQDILTALKALQLGQWPIWDALVPEMKRGQKLLKETTCSQEDLIKLFQPLIVNERYAQHWFIAENLISWLSPDASVDDQNKLLELSINHLQLMVGASEAEVADFGFLEESNQNDKILSFVKLIVHVIDHPTWLRSEKAAEMLLWLLRNKPEYIPLFGHLAFSNNPNNHAEVICGVLDHLSYSESKLWDFLSPSLDFATIIKDCKHIGRLSILKRILNQTAKNGNEYAIQLLDQLKSGINQVSVPLDHNILKYPKWAMGLKSEWSELEKLGVVNSSLIQQTTSILEALCSPLTLETVHEIESLLSEGYYANKEDPLRWRAKVSYALQTALQSIAPVNLHEKIVEIFRPYNPTRLDHLRIKDFKPHGKKWLISQPNAIFDRNVYLDYYESFWYEGDLREVRMTAYLGDIPQTPISSGRFSSTEIPTSNKALHIDICANVDPIHTYFGSFTPAIPTPHFMQISDIDPKSLKRAWWRSSRRDQEAAGAPESEGCYLSINEDEFLKLQNKMNIFWIVEIDSQPYGLISYQ	1921	573	1	Avs1
1102	WP_216968795.1	Acinetobacter pittii	Pseudomonadota	MLKIKMYPAGNGDSFLICTDTTNILIDGGYASSFMQQIEHDLKELNSANQSLELVIITHIDSDHIGGIIKFLSLNGTSTQPSIIPINNIWHNSLRSITTPLEKPLDFEKNRSLLNSINDRGHPKTKSDTDSSAEKISAQQGSTLAKLIHSGGYCWNNGDGTTSISTENLESFPITGGMIRVLSPSQDSLKSLLNEWEKQLKKYGFKGSISSGELIDDAFEFMLEHIVDHQGKSPKPISATTRKPLNEIYKPDDSPTNKSSIATIIELNGIRILMLADAWPEDIILNLQKLKEEGHSMIFDAIKISHHGSYHNTSPELLDLIDSPIYFISSNGSKHDHPDIETLIAIVDRPSTFSRTLYCNYATVASTELKKYQTKSETKFSVIENACDWIAFTGNK	396	1	WP_216968796.1	MLESTIKTSVCKIRCGTESGSGWLIKQNIVITAYHCVENAIKDSDPIKLGFNFSENSDELTAEIIDYDEDLDIALLSLKNISSTYLPVSFSDSLPVVGKDFYSHGWPVTKLEMGHQLKGSIVQVLNTLKLGNDIEIQIEAPNSLDDYSGHSGAPLICDGTCFGIIRYSIEKTIGAISVFRIREFLIKNNILEEELIDKAVEIPKLAPRTEFNTIFDDFLISNTGKYIFLEGAHGIGKSTFCRNYRTQNPSIENFNTYSFTHNRDLINVAHLAQPVEFVNWLNMQVSMLVNGSSGVALKDEYAQLIKETQNVIQALGQYYSSINKIGVLFIDGIDEIDKYDRDLLKKFLGLLPQAIPSSLVIVLSAPSYTQYSALLGNKLRQETCITLPSLSYEITQQFCIAALAKERCDPVIVKLICDKAEGHPLYLRYLVDLVNDGKSYDDIAKLPLLEGSILNYYESLWHQLSSDTDGVNLLAIMVRLRWGIPISLLVTTLNANEQAVLISTIERIKHLLLSSDNTNVYHSSFSEFLKGKTHLRENDIQLRLFKFCENSPDVEYGMFNIIYHGLKTLNSDKSLVISYCNQDWADKCVLRGIKPDTLLGDIEDVLKAITDLGDFTETNRILLLSQRMKFRYDTLFAQSADLTASALISLDKTTEVLQHIIRYKQLIIPIELALKISLQLIEVESYKDARILLKTIETKIAKALELIATEGLSIPDFLTLFDLQLQQYMLKSQALVQGADTELRKFQYYWLKLMKSCIQDEEESKQVRQLMAIYLQSNFMCLMQRPFPLEVLREIYSGPITDYIEQYIWAAVEYNTRCNFFDIPYDQNLLNKLFEDINTLVTENEGTLGKFDLGIIDCLISLGSPPNIMTSIEVEDTVVEFQKIAFIADDNVSLNETAFNEAMTQWRTQAYLNPDVPKPTILVLLESDWMDWLFSLTKILAWCDGLARRFKEENDLEQLDSIWKVIHQDIFQNLKFSLFERVNWKDAYTLPENIFPHIYKNLTLLILDIYPTYLEELLTFIHERFSNQCGIYSEGFRGILKNILDQVTKYELEDDIEDLAFSLLERWENFILLNLKNRHELVPELLTIIPLYAYLNASEKAKETYEKVLAFSMGPNWYKEDQLGLAVTTLKAISLQTPLKQGVLSSIAGLLEVSSGEMTFERFVRYAKRDFINALCLRGEFDKAIHYYIRQTYGSLDQMYADITKGEIDRLSELKGTRFPGGALDEQDSILCIVRTAIPHIDWQISWVLLEIFQFGDSRHVTNYAEVYGILLTNNQGDLIAIEQMFSRLEIIYESELSNDGRLDFLSALNKHIPESLKDKFQKQFGSCFDTSTSNEQKSEKTLSVQPKDQETTSVKQNNFDSLFTPGVFGTSASYTQVEAYFSSASRAIRRKNYNQAQQDILTALKALQLGHWPIWSGNVTETKEGIKLLKETTNSQSDLIKLVQPLIINEQYAQHWSIAENLISWLSCNASVDDQNKLLELSINHLQLMVGASEAEVADFGFLEESNQNDKILSFVKLIVHVIDHPTWLRSEKAAEMLLWLLRNKPEYIPLFGHLAFSNNPNNHAEVICGVLDHLSYSESKLWDFLSPSLDFATIIKDCKHIGRLSILKRILNQTAKNGNEYAIQLLDQLKSEINQVSVPIDHNILKYPKWAMGLKSEWSELEKLGVVNSSLIQETTSILEALCSPLTLETVHEIESLLSEGYYANKEDPLRWRAKVSYALQTALQSTAPVSLHEKIVEIFRPYNPTRLDHLRIKDFKPHGKKWLISQPNAFFDRNVYLDYYESFWYEGDLRQVRMTAYLGDIPQTPISSGRFSSTEIPTSNKALHIDICANVDPIHTYFGSFTPAIPTPHFMQISEIDPKSLKRAWWRSSRRDQEAAGAPESEGCYLSINEDEFLKLQNKMNIFWIVEINSQPYGLISYQ	1922	573	0	Avs1
1103	WP_336164804.1	Acinetobacter sp. 85	Pseudomonadota	MKIKMYPAGNGDSFLICTDTTNILIDGGYASSFMQQIEHDLKELNSANQSLELVIVTHIDSDHIGGIIKFLSLNGTSTQPSIIPINNIWHNSLRSITTPLEKPLDFEKNRSLLKSINDRGHPKIKSDTDSNAEKISAQQGSTLAKLIHSGGYCWNNGDGTASISTENLESFPITGGMIRVLSPSQDSLKSLLNEWKKQLKKYGFKGSISSGELIDDAFEFMLEHIDDHQGKSPKPISATTRKPLNEIYKPDDSPTNKSSIATIIELNGIRILMLADAWPEDIILNLQKLKEEGHSMIFDAIKISHHGSYHNTSPELLDLIDSPVYFISSNGNKHDHPDIETLIAIVDRPSTFSRTLYCNYATVASTELKNYQTKSETKFSVIENACDWVAFTGNK	395	1	WP_336164803.1	MLESTIKASVCKIRCGTESGSGWLIKQNIVITAYHCVENAIKDSDPIKLGFNFSENSDELTAEIIDYDEDLDIALLSLKNISSTYLPVSFSDSLPVVGKDFYSYGWPVTKLEMGHQLKGSIVQVLNTLKLGNDIEIQIESPNSLDDYSGHSGAPLICDGMCFGIIRYSIEKTIGAISVFRIRDFLIKNNILEEELIDKAVEIPKLAPRTEFNTIFDEFLISNTGKYIFLEGAHGIGKSTFCGNYRAQNPSIENFNTYSFTHNRDLINVAHLAQPVEFVNWLNMQVSMLVNGSSGVALKDEYAQLIKETQNVIQALGQYYSSINKIGVLFIDGIDEIDKYDRDLLKKFLGLLPQVIPSSLVIVLSAPSYTQYSALLGNKLRQETCITLPSLSYEITQQFCIAALAKERCDPAIVKLICDKAEGHPLYLRYLVDLVNDGKSYDDIAKLPLLEGSILNYYESLWHQLSSDTDGVNLLAIMVRLRWGIPISLLVTTLNANEQAVLISTIERIKHLLLSSDNTNVYHSSFSEFLKGKTHLRENDIQLRLFNFCENSPDVEYGMFNIIYHGLKTLNSDKSLVISYCNQDWADKCVLRGIKPDTLLGDIEDVLEAITDLGDFTETNRILLLSQRMKFRYDTLFAQSADLTASALISLDKTTEVLQHIIRYKQLIIPIELALKISLQLIEVESYKDACILLKTIETKIAKALELIATEGLLIPDFLTLFDLQLQQYMLKSKALVQGADTELRKFQYYWLKLMKSCIQDEEESKQVRQLMAIYIQSNFMCLMQRPFPLEVLREIYSGPITDYIKQYIWAAVEYNTRCNFFDIPYDQNLLNKLFEDINTLVTENEGTLGKFDLGIIDCLISLGSPPNIMTSIEVEDTVEEFQKIAFIADDNVSLN	895	573	0	Avs1
1104	KQQ77905.1	Acinetobacter sp. Leaf130	Pseudomonadota	MKIKMYPAGNGDSFLICTDTTNILIDGGYASSFMQQIEHDLKELSSANQSLELVIITHIDSDHIGGIIKFLSLNGTSAQPSIIPINNIWHNSLRSITTPLAKPLDFEKNRSLLKSINDRGHPKTKSDTDSSAEKISAQQGSTLAKLIHSGGYCWNNGDGTTSISTENLESFPITGGIIRVLSPSQNSLKSLLNEWEKQLKKYGFKGSISSGELIDDAFEFMLEHIDDHQRKSPKPISATTRKPLNEIYKPDDSPTNKSSIATIIELNGIRILMLADAWPEDIILNLQKLKEEGHSMIFDAIKISHHGSYHNTSPELLDLIDSPVYFISSNGNKHDHPDIETLIAIVDRPSTFSRTLYCNYATVASTELKNYQTKSETKFSVIENACDWIAFTGNK	395	1	KQQ76745.1	MLESTIKTSVCKIRCRTESGSGWLIKQNIVITAYHCVENAIKDSDPIKLGFKFSENSDELTAEIIDYDEDLDIALLSLKNISSTYLPVSFSDSLPVVGKDFYSYGWPVTKLEMGHQLKGSIVQVLNTLKLGNDIEIQIESPNSLDDYSGHSGAPLICDGMCFGIIRYSIEKTIGAISVFRIREFLIKNNILEEELIDKGVEIPKLAPRTEFNTIFDEFLINNTGKYIFLEGAHGIGKSTFCGNYRTQNPSIENFNTYSFTHNRDLINVALLAQPVEFVNWLNMQVSMLVNGSSGVALKDEYAQLIKETQNVIQALGQYYSSINKIGVLFIDGIDEIDKHDRELLRNFLGLLPQVIPSSLVIVLSAPSYTQYSALLGNKLRQETCITLPSLSYEITQQFCIAALAKERCDPVIVKLICDKAEGHPLYLRYLVDLVNDGKSYDDIAKLPLLEGSILNYYESLWHQLSSDTDGINLLAIMVRLRWGIPISLLVTTLNANEQAVLISTIERIKHLLLSSDNTNVYHSSFSEFLKEKTHLRENDIQLRLFNFCENSPDVEYGMFNIIYHGLKTLNTDKSLVISYCNQDWADKCVLRGIKPDTLLGDIEDVIKAVTDLGDFTETNRILLLSQRMKFRYDTLFAQSADLTANALISLNKNNEVLQHIIRYKQLIIPIDLALKISLRLIEIESYEEARILLKTIEVTINKELDLVVREQYPLANFLTLFDWQQQQYMLKSRALVKGANKDLEHFQVYWLKFVSSHIEDEKIWRRLHKLMTIYLQANLMCIEQKVVPLIVLKQMHSGSISGYAQQYIDAAIEYNTKCIFFDIPYDQTLLNEFFKDLNTLVNENEGNLIKFLPIDIDGLISMSMPFNILHSISEDTAIALEKINLIADDNISLNESEVQIGMSKCRSSAFLNPQLHQPNIISLSPLNWRDGLESILRTIAWCDGSARRQFQENNIEGLNSIWAVIQQDIFENLKFSLLDRVNWKNAYALPEAVLPYVYKNMTLLILDIYPTYLEVLLSFIHERFSNQCGIYSEGFRGILNNVLEQVTKYELEDDVEDLAFSLLERWENFILLNLKNRHELVPELLTIIPLYERLNALEKAKNTYRHVLAFSMGPNWYKEDQLGLAVSTLEAIDIQTPVKNGVLSKIAGLLEVSSGEMTFERFVRYAKRDFIKTLCLRGEFDKAIRYYIRQTYGSLGQMYADITKGEIDRLSELAGTRFPGGALDEQDSILCIVRSAIPHLEWQFCWVLLEIFQFGDSRHLANYAEVYGNLLTANQGDIVAIEQMFSRLEIIYESELTNDERSNFISELKKHIPESLCDRFQNYFGSCIDISGSNKQESKKTSVVQTNAKENTGVKQDTFDSLFTPGIFGTSTSYSQVEAYFSSANKAIKRKNHKQAQQDILTALKALQLGQWPIWDALVPEMKRGQKLLKETTCSQEDLIKLFQPLIVNERYAQHWFIAENLISWLSPDASVDDQNKLLELSINHLQLMVGASEAEVADYGFLEESNQNDKILSFVKLIVHVIDHPTWLRSEKAAEMLLWLLRNKPEYIPLFGHLAFSNNPNNHAEVICGVLDHLSYSESKLWDFLSPSLDFATIIKDCKHIGRLSILKRILNQTAKNGNEYAIQLLDQLKSEINQVSIPIDHNILKCPQWATGLKSEWSELEKLGVVNSSLIQQSTSILEALCSPLTLETVHEIESLLSDGYYANKEDPLRWRAKVSYALQTALQSTAPVSLHEKIVEIFRPYNPTRLDHLRIKEFRPHGKIWLISQPNAIFDRNVYLDYYESFWYEGDLRQVRMTAYLGDIPQTPISSGRFSSTEIPTSNKALHIDICANVDPTHTYFGSFTPAIPTSHFMQISDIDPKSLKRAWWRSSRRDQEAAGAPESEGCYLSINEDEFLKLQNKMNIFWVVEIDSQPYGLISYQ	1921	573	0	Avs1
1105	WP_201784111.1	Acinetobacter sp. Leaf130	Pseudomonadota	MLKIKMYPAGNGDSFLICTDTTNILIDGGYASSFMQQIEHDLKELSSANQSLELVIITHIDSDHIGGIIKFLSLNGTSAQPSIIPINNIWHNSLRSITTPLAKPLDFEKNRSLLKSINDRGHPKTKSDTDSSAEKISAQQGSTLAKLIHSGGYCWNNGDGTTSISTENLESFPITGGIIRVLSPSQNSLKSLLNEWEKQLKKYGFKGSISSGELIDDAFEFMLEHIDDHQRKSPKPISATTRKPLNEIYKPDDSPTNKSSIATIIELNGIRILMLADAWPEDIILNLQKLKEEGHSMIFDAIKISHHGSYHNTSPELLDLIDSPVYFISSNGNKHDHPDIETLIAIVDRPSTFSRTLYCNYATVASTELKNYQTKSETKFSVIENACDWIAFTGNK	396	1	WP_056479770.1	MLESTIKTSVCKIRCRTESGSGWLIKQNIVITAYHCVENAIKDSDPIKLGFKFSENSDELTAEIIDYDEDLDIALLSLKNISSTYLPVSFSDSLPVVGKDFYSYGWPVTKLEMGHQLKGSIVQVLNTLKLGNDIEIQIESPNSLDDYSGHSGAPLICDGMCFGIIRYSIEKTIGAISVFRIREFLIKNNILEEELIDKGVEIPKLAPRTEFNTIFDEFLINNTGKYIFLEGAHGIGKSTFCGNYRTQNPSIENFNTYSFTHNRDLINVALLAQPVEFVNWLNMQVSMLVNGSSGVALKDEYAQLIKETQNVIQALGQYYSSINKIGVLFIDGIDEIDKHDRELLRNFLGLLPQVIPSSLVIVLSAPSYTQYSALLGNKLRQETCITLPSLSYEITQQFCIAALAKERCDPVIVKLICDKAEGHPLYLRYLVDLVNDGKSYDDIAKLPLLEGSILNYYESLWHQLSSDTDGINLLAIMVRLRWGIPISLLVTTLNANEQAVLISTIERIKHLLLSSDNTNVYHSSFSEFLKEKTHLRENDIQLRLFNFCENSPDVEYGMFNIIYHGLKTLNTDKSLVISYCNQDWADKCVLRGIKPDTLLGDIEDVIKAVTDLGDFTETNRILLLSQRMKFRYDTLFAQSADLTANALISLNKNNEVLQHIIRYKQLIIPIDLALKISLRLIEIESYEEARILLKTIEVTINKELDLVVREQYPLANFLTLFDWQQQQYMLKSRALVKGANKDLEHFQVYWLKFVSSHIEDEKIWRRLHKLMTIYLQANLMCIEQKVVPLIVLKQMHSGSISGYAQQYIDAAIEYNTKCIFFDIPYDQTLLNEFFKDLNTLVNENEGNLIKFLPIDIDGLISMSMPFNILHSISEDTAIALEKINLIADDNISLNESEVQIGMSKCRSSAFLNPQLHQPNIISLSPLNWRDGLESILRTIAWCDGSARRQFQENNIEGLNSIWAVIQQDIFENLKFSLLDRVNWKNAYALPEAVLPYVYKNMTLLILDIYPTYLEVLLSFIHERFSNQCGIYSEGFRGILNNVLEQVTKYELEDDVEDLAFSLLERWENFILLNLKNRHELVPELLTIIPLYERLNALEKAKNTYRHVLAFSMGPNWYKEDQLGLAVSTLEAIDIQTPVKNGVLSKIAGLLEVSSGEMTFERFVRYAKRDFIKTLCLRGEFDKAIRYYIRQTYGSLGQMYADITKGEIDRLSELAGTRFPGGALDEQDSILCIVRSAIPHLEWQFCWVLLEIFQFGDSRHLANYAEVYGNLLTANQGDIVAIEQMFSRLEIIYESELTNDERSNFISELKKHIPESLCDRFQNYFGSCIDISGSNKQESKKTSVVQTNAKENTGVKQDTFDSLFTPGIFGTSTSYSQVEAYFSSANKAIKRKNHKQAQQDILTALKALQLGQWPIWDALVPEMKRGQKLLKETTCSQEDLIKLFQPLIVNERYAQHWFIAENLISWLSPDASVDDQNKLLELSINHLQLMVGASEAEVADYGFLEESNQNDKILSFVKLIVHVIDHPTWLRSEKAAEMLLWLLRNKPEYIPLFGHLAFSNNPNNHAEVICGVLDHLSYSESKLWDFLSPSLDFATIIKDCKHIGRLSILKRILNQTAKNGNEYAIQLLDQLKSEINQVSIPIDHNILKCPQWATGLKSEWSELEKLGVVNSSLIQQSTSILEALCSPLTLETVHEIESLLSDGYYANKEDPLRWRAKVSYALQTALQSTAPVSLHEKIVEIFRPYNPTRLDHLRIKEFRPHGKIWLISQPNAIFDRNVYLDYYESFWYEGDLRQVRMTAYLGDIPQTPISSGRFSSTEIPTSNKALHIDICANVDPTHTYFGSFTPAIPTSHFMQISDIDPKSLKRAWWRSSRRDQEAAGAPESEGCYLSINEDEFLKLQNKMNIFWVVEIDSQPYGLISYQ	1921	573	0	Avs1
1106	WP_221260530.1	Acinetobacter sp. Tol 5	Pseudomonadota	MLRIKMYQAGNGDAFLINTDTTNILIDGGYASSFTQHIVDDLKELGTKNQSLELVITTHIDSDHIGGIVKLLGLNGSSSQPSIIPIGNIWHNSLRSLTATPTKPLDLEKNRSLLQSINDRGHPKIKSDIDSNAEKISAKQGSTLATLIHNGGYRWNNGDGTTSISKENLGLFPITGGVIRILSPSQDSLNFLLNEWEKQLKKYGFKGSISSGELIDDAFEFMLEHIDDHQGKSAKPISATTRKSLHEIYKPDDSPTNKSSIATIIELNGTRILMLADAWAEDIVLSLQQLKEQGQSMIFDAIKISHHGSYHNTSPELLDLIDSPVYFISSNGNKHDHPDIETLIAIVDRPSTFSRTLYCNYATVASTELKNYQTKSEAKFSVIENVCDWIAFTGNKQC	398	1	WP_221260528.1	MLESTIRIAVCKIRCGTESGSGWLIRQNIVITAYHCIEKAIKGGEPIKLGFNFSESSDELTAEIIDYDEDLDVALLSLENIGMHLPISFSDSSPIERKEFYSHGWPVDKLEMGHKLTGSILQVLNTLKLGNDIEIQIDTPNSLDDYSGHSGAPLICDGVCIGIIRYSIEKTIGAISIFRIREFLIKNNILEEELIDKGVELPKLAPRTEFNTIFDDFIIGNTGKYIFLEGAHGIGKSTFCVNYSAQNPSIEHFNTYSFTHNREIINVAHLAQPVEFVNWLNMQVSMLVNGSSGGTLKDEYSQLIKETQNILQALGQYYSSINKIGVLFIDGLDEIDKHDRELLKKFLGLLPQVIPSSLVIVLSAPSYTKYSGLLGNKLRQGYCITLPALSYEITQQFCVATLVEERCDPVTVKLICDKAEGHPLYLRYLIDLVNDGKSDDDIANLPLLEGNILNYYESLWHQLSSDTDGVNLLAIMVRLRWGIPISLLVTTLNANEQAVLISTIERIKHLLINSDNTNIYHSSFSEFLKEKTQLRENDIQLRLFNFCENSPDVEYGMFNIIYHGLKSLNSNKSLVVSYCNQDWADKCVLAGIKPDTLLGDIRDVIKAVTVLGDFIETNRILLLSQRMKFRYDTLFAQSADLTANALISLNKNNEVLQHIIRYKQLIIPIDLALKISLKFIEMENYEEARILLRTIEVKINKELELVFSNQLSIPHFLTLFDLQLQQYMLKSRALVEGADTELGKFPYYWQNFMKSAIKDKKLCRQIREQMSIYLQANLMSLHKRPFPLAVLKQTYSGPIIDFTEQYIYAAVEYNLRCEFFNIPHNQGVLTALFRDLNILVKENGGKLGKFNLSIIDNLIALSTPLNIITSITVEDSAIELEKIHLIADDNVSLNEPELHNGMSKCRSSAYLNSELQQPKVISLSPLNWMDGIESILRTIAWCDGSARRQVQESNVEGLNSIWTIIQQDIFENLKFSLLDRVNWKDAYALPEAVFPLIYKNLTSLILDIFPAHIGELISFIQDRFSYQCGIYSEGFRGVLNNVLEQITKYELEDNVEDLAFSLLESWENFILSNVKNRHELVPELLTIIPLYERLNALENAKDTYRNVLAFSMGPNWYKEDQLGLAVSTLEAIDIKTPLKQGVLSKIAGLLDVSSGEMTFERFVRYAKRDFINALCLRGEFDKAIRYYIRQTYGSLGQMYGDITKGEIDRVSELAGTRFPGGALDEQDSILCIVRSAIPHLDWQFCWVLLETFQFGDSRYLHNYAEVYGLLIQINQEDENAIKMMFSRLEIICESEMCKDDRSAFLLALKKHIPESLKESFKSQFVSYSDSLNPTVDEIEKKATDLVEKNNEDNDIKENNIDSLFTPGMFGTRNSISQAKEFLSNAKRFIRRKNYLQAQQEILSAIKTIQDGQWSIWSGGLPEVKEGKNILKQITSSNSELIKLFSQLILSERYSNPWFIAENLISWLASESSWEDQNRLIELSVEHIQLMVGMVETEINDYKFLEESNKINIYADFAKLILHVIDHPTWLRSEKAADMLLWLLRSYPKYIHLFGNQAFSNNFGNHPDIICGVLDQLSYSEVKLWGILSTSLDFETIKHKCKHIGRLSVLKKILNQAIKNGDEHAANVLAQLQENLTQVINPTDTRNVACPEWAIGLKSKWSKLNVLGVTNSSLVECATSIMQDICSPLTLKTCLGIEELLAQGYYANKNNPIRWRAKAQYALQVALQSTAPSNLHEKINAIFRSYNPTSLNHLRIKNFNSHGLAWLIAQPEPISGGNIYLDYYENFWYEGRLREIRLTAYLGDLSQVTVPSGRFLSTENPTLNRTFPVDVCANVDPALAYFGIFTPAIPTQHFMQILSTEAKCIKRAWWRSSRTNVVTTGAPESAGCYLSIDKDELQKLPRNMNLFWIYEIDSDVSGFIPYK	1922	574	1	Avs1
1107	WP_348914164.1	Acinetobacter soli	Pseudomonadota	MLRIKMYQAGNGDAFLICTDTTNILIDGGYASSFMQYIKDDLIELNSANKSLELVITTHIDSDHIGGILKFLSLNGTSAQPFIIPIGNIWHNSLRSLTATPAKPLDLEKNRSLLQSISERGHPKIQSDTDSNAEKISAQQGSTLATWIHSGGYCWNNGDGTISISKENLEVFPIKGGMIQILSPSQDSLNFLLKEWEKQLKKYGFKGSISSGELIDDAFEFMLEHMNDYQRKTPKPISATTRKSLHEIYKPDDSPTNKSSIATIIELNGIRILMLADAWAEDIILSLQKLKDEGHSMIFDAIKISHHGSYHNTSPELLDLIDSPVYFISSNGNRHDHPDIETLIAIVDRPSTFPRTLYCNYATVASTELKNYQTKSEAKFSVIENACDWIAFTGNK	396	1	WP_348914163.1	MLESTIKIAICKIRCGTESGSGWLIRQNIVITAYHCVEKAIKNDEPIKLGFNFSESLDELTAEIIDYDEDLDIALLSLEKIDEYEPIPFNDVRPIERQEFYSHGWPVVKLEMGHKLQGSIVQVTNNLKLGNDIELQIDSPNSLDDYSGHSGAPLICDGMCFGIIRYSIEKTIGAISVFRIREFLIKNNILEEELIDKGVEIPKLAPRTEFNTIFDEFLINNRGKYIFLEGAHGIGKSTFCGNYRTQNPSIENFNTYSFTHNRDLINVALLAQPVEFVNWLNMQVSMLVNGSSGVALKDEYAQLIKETQNVIQALGQYYSSINKIGVLFIDGIDEIDKHDRELLKKFLGLLPQVIPSSLVIVLSAPSYTQYSALLGNKLRQETCITLPSLSYEITQQFCIAALAKERCDPVIVKLICDKAEGHPLYLRYLVDLVNDGKSYDDIAKLPLLEGSILNYYESLWHQLSSDTDGINLLAIMVRLRWGIPISLLVTTLNANEQAVLISTIERIKHLLLSSDNTNVYHSSFSEFLKEKTHLRENDIQLRLFNFCENSPDVEYGMFNIIYHGLKTLNTDKSLVISYCNQDWADKCVLRGIKPDTLLGDIEDVIKAVTDLGDFTETNRILLLSQRMKFRYDTLFAQSADLKASALISLDKSTEVLQHIIRYKQLIIPIELALKISLQLIEVESYKDARILLKTIETKIAKVLELIATEGLSIPDFLTLFDLQLQQYMLKSQALVQGADTELRKFQYYWLKLMKSCIQDEEESKQVRQLMAIYLQSNFMCLMQRPFPLEVLREIYSGPITDYIEQYIWAAVEYNTRCNFFDIPYDQNLLNKLFEDINTLVTENEGTLGKFDLGIIDCLISLGSPPNIMTSIEVEDTVVEFQKIAFIADDNVSLNETAFNEAMTQWRTQAYLNPDVPKPNILVLLESDWMDWLFSLTKILAWCDGLARRFKEENDLEQLDSIWKVIHQDIFQNLKFRLFERVNWKDAYTLPENIFPHIYKNLTLLILDIYPTYLEELLTFIHERFSNQCGIYSEGFRGILNNVLEQVTKYELEDDVEDLAFSLLERWENFILLNLKNRHELVPELLTIIPLYERLNALEKAKNSYRHVLAFSMGPNWYKEDQLGLAVSTLAAIDIQTPLKNGVLSKIAGLLEVSSGEMTFERFVRYAKRDFIKTLCLRGEFDKAIRYYIRQTYGSLGQMYADITKGEIDRLSELAGTRFPGGALDEQDSILCIVRAATPHLEWQFCWVLLEIFQFGDSRHLANYAEVYGKLLTANQGDIVAIEQMFSRLEIIYESELTNDERSNFISELKKHIPESLCDRFQNYFGSYIDILGSNKQESKKTSVVQTNAKENIGVKQDTFDSLFTPGIFGTSTSYAQVEAYFSSANKAIKRKNHKQAQQDILTALKTLQLGQWPIWDALVPEMKRGQKLLKETTCSQEDLIRLFQPLIVNERYAQHWFIAENLISWLSPDASVDDQNKLLELTINHIELMVGVSEAEVADYSFLEECNQKDKVLCFVQLIVHAIDHPTWLRSEKAAEMLLWLLRNYPKYIHLFGQLAFSNNASSHAEVICGVLDQLSYSESKLWDFLSPSLDFSTIIKDCKHIGRLSILKRILNQAAKNGNENANQLLVQLKREINQVNNSIDNNAFKYPQWAMCLQSEWSQLKKLGVVNSALVQQTTSILETLCSPLTLEIVHEIEKLLSDGYYANKNDPIRWRAKVSYALQTALQSTAPISLHEKIVEIFRPYNPTRLDHLRIRNFKPHGEAWLISQPEPIFDRHIYLDYYESFWHEGDLRQIRMTAYWGEIPQTPISSGRFSSTELPSLNKELRIDICANVDPTLAYFGSFTPAIPTSQFMQISNIDSKSLKRAWWRSSRCGQVATGAPQSEGCYLSVYEDEFLELQNKMNIFWIVEIDSHPCGLISYQ	1921	575	1	Avs1
1108	WP_204999892.1	Parashewanella hymeniacidonis	Pseudomonadota	MLNVRMYPAQNGDAFLVSSNGTNLLIDGGYAKTFNNHILSDLREKASKGECLDLVIATHIDSDHILGLIRFLSQNGSSLQPQIIPVKNIWHNSLRNLTAPCESIIVAEDLELLKAINRRGHPTAETENAANPKEISARQGSTFSSLIHQGKYLWNGSDGTKSISLENIHNFSISGDNIRVLSPSKQRLEDLLKSWKKDLQKYGYKGTIGSGAIIDDAFEFSFEHRCETQKKDPTPVSGGRRKTLEEIYKPDDSPTNGSSIATIVELGGARLLMLADAWAEDIIEVLSQLKSTGCSMMFDAIKISHHGSFHNTSPELLKLVDAPMYFISSNGNTHGHPDIELLTAIVDRPADFSRTLYFNYSTPASNELIDYKTQTGASFLVCENATDWIQIQEN	394	1	WP_204999891.1	MLDAEVRTATCRIECGEDTGTAWLVAPDKVLTARHCVLDAFVADDDIDESVPITLAFIFSSPAREIKAKIIDHDIDLDICLLSIEIQSEVTPIILSDQLPICGSTFYSYGCPINKLTIGHRLEGTIAQVLDTPKLGIDVEIHIDTSAALANYEGFSGSALICDGSCFGLLRVSVDNTVGVISISRQADFLRKNGVLPEHTEIVDKRVEELASREEFIREFDTFVSSKSGGYIFIEGAHGIGKSTFCEAYTPIDSSLEHFDTYSFTSRNNAVNAVQLAQPQEFYNWFNMQVSMFICRTPGRIDNKDYPHLLKETERHLVRLGEEYSSRGKVGLLFIDGIDEIAKHDETLLSHFIGLFPQQLPLGLAIVFSAPSYMKLATQLGVRLRRDTCISMPLLTYDVTRDFCRQALTENCSNPVTIKLICDRAQGHPLYLRYLIDLVNSGKLNDELAELPQIEGSIRNYYESLWNQLQSDMEAVNLLAIMVRLRWGVTIELLTEILNQGEQAVLVGTIERIQHLLLEPCKTTIYHSSFCDFLTEKTQLRERDIQSRLSAYCLGNRNNNYGLLNVIHHGLKAEETDKAYIISLCDQRWVDECVIEGIEPDILLGDLNKVLAAATDLGSLIETVRILLLSQRLQFRYNTLFSQSAELIASALLSIGMTHDVLQHVIRYGQLIIPIHQALRVAFQLIKSDNNKDALELLSIIETSLDEQLSTKGGLLIQDLLKLYDLQVQQFILKSSAGDNKAARQLQQFQLSLMRTIIDGIQDEAASKFVQREMMIYQLAANMCLISQYIPVSLIRQHYSGPLEELVEPLIYTVSYYKSLCDDYRVVPEQSLLELVSTDLKTLVPDFWDDSKEVNPSTVDSLITLGTPPSVIRVICSEHVDVRKKASVQFIAKDNVSIDESSMQDGMAHWRYVSYIDSECLCPNLVSLSPSNWRDGIDNLCRNIAWCDGSARRFKDSADATGLGAVWDVLQQNVFEQLRFSLAQRVQWEDAYGLPEAVFPHIYQYLATLIVDVFPENICNLLTFIEEQFTYQCGVYSEGFRDILSNVLTDVTNTSLEESVEDQVFLLMERWREFVVSNLKNRYEIVPELLTIIPLFTRLNASEEAKKTYQLVLAFSMGPSWYKEDQFGLNVTALESLNHELSLESGALSQIAGLLDAAGGEMTFQRFVRYAKRDFIGALCLRGDFANAVDYFIRQTYGTLEQMYQEATQGDIDRVSELRGTRFPGGALDEQDSILCIIKSAIPNADWQLCWTLLESYQFGDSRHLSNYAEAYGLLIKKGEEDSEALTMMMKRLEIICESELENAQCFEFLSSIKLYLPDGLKQQFENRFGVYFNLSQASKETIQHSKVSSVEQAWKGDSNKEKDLDSLHLPGTFGTSCSMAEAEAAFSKADRHLRRRNKSEAQREVISGLEAIQCGGWPIWTGDTARLSHGHSRLFQTTSSVSDLVKLYSPLILNERYSESWRIAESLIGLLANSSSNDEQAALLRSAIDHTILMVGNAQEEINSYKLLEEERDTDLSSCLVKLILHTIDHPTWIRSEKAADMLLWLLRSDLKFIHLFGAKAFSMDSGNHPDVICGVLEQLSYSEPKLWDLLYSGLDFDAIVQECKHVGRLSVLVRITEQAAEREFAGASEALTIFQDSFGKKVDLSQEKNVDCPAWAQSSEEQWSRLKQIGLVNSDLVEQATSIMEGLCSPIPLETSLEIEQLLAEGASGNINQPTRWSTKVRFAIQVALQPVVNKEQISKVEEVFRTYNPTRLDTLRTIRFTSPAFNWLKTQDPKPINGRDIYLDYCERVWFEGSLKLIRLTAYISDGSKFFPVQSGRFLSTDKPALDSTSYKDVCANVIALPVYFGSFTPAIPTSRFMSLLGNNNPNLKRAWWRSGRLTERYSGAPKNEGCYLSIDKEALRLPHGLNLVWVYEVDFEPIALIYNN	1928	576	1	Avs1
1109	BCE03460.1	Saccharospirillaceae bacterium TYM08	Pseudomonadota	MYPAENGDSFLLCANGINILVDGGYARTFDNYILNDLKILNTNGESLDLLITTHIDADHIGGIVQLLSMNGSSDESKIIPIRNIWHNSLRSLTSRNELNIPFQPGDLEVLNAIKRRGHPVLTIQTDEILKEISAKQGSTLASLIHSGGYSWNGSDGAKAISFESNQNANLKGGLVNVITPSKLRLNKLLKFWQKNIRNSGYRGPTGSGDFTDDAFEFTYEHLNEKPYSAPSLISAGRRRILKDIYTPDTSITNGSSIATIISLGGMRLLMLADAWAEDVLEALLELKSSGVSMSFDGIKISHHGSFRNTSPELLGLIDAPNYFISSNGSKHNHPDIELLVAIVERPANFPRTLYFNYSTTASNEIREYKTKSATSFSVVENATDWIKISENELC	394	1	BCE03459.1	MLENIIKNATCRIECGEDTDTDIGTGWLISPDKIITVRHCVINAFDEDDKIDESVPITIKFAFLESPVVLNAKIIGYEKGLDVCLLSIEKISDIAFIPISKNPPLSGSEIYSYGWPVCKLNLGHRLEGTISQVLETPKLGMDAEIHVDNSSLDCYEGFSGAPLICGEKCVGLIRVSIANSIGVISILSIHKFLSGQDIFPEDILDDNSATDEFASREKFNLEFDTFIENQSGKYTFIEGAHGIGKSTFCKTYKPTDPTIEYFNTYSLTSNTTNAMQLAQPQEYVNWLNMKVSLLLTKSSGRIVKRDYADLIKEAKSLLSELAEYYKSRGKIGVFFIDGLDELEKLDSEILNAFVGLLPEQVSEGLVLVLSSPSYTRLSANLGARLGNEDCISLPPLTDSVVQDYCRQALERNHATVVIIDQITSKSQGHPLYLRYLIDLVNSGIDDTELAELPLINGSIRNYYENLWSQLNSDSDATNLLAIISRLRGGITIQQFSEILDQTEQAVLVSTIARVKHLLLSPEKTTIYHSSFSEFLVEKTQVNELNVQLRLAQYCEKNIEKHYCLLNIIYHGLKSGSNSTKAHTVALCNQKWVDDCVLMGIKPDTLLSDVNNVLSVATELGSLIETVRILLLTQRVQFRYDTLFAQSAVLIAEALISLGKTEEVLQHVIRYGGIIIPIPQALKIAMLLIDANDRDDAFKLLNIIESSIDEQLEFAYVKDGISFENFLYLYDLQVQQLNIKELASSESSDVNLQKFHFYWMKNIDVCSTNKEVSKFIRSEMSNYFHAALMCLSDRYISIEKIKVNFTGSLIDLVEPLIFTASYYRELCIFYNKVPNPSLVKQLLDDMDMLIKNGLEESNKIHNNTIDNLISLGASQNSIQLIMGEVSNSLSKIQFIDENNVSINGDLLDKGYSKWRLESFVNTDLSFPELITLSPSNWLDGIESILRIIAWCEGAGARLKNTSDDENLTLIWAELQNNVFSQLKFTLADRVQWEDSYAIPESVFPYIYQRLVSLVTEIFPTHLDFILLFIDEQFEFQCGLYSEGFRAVLVNILDNITRVSLEDDVEDKAFALLERWQKFVLSNLKNRHELVPELLTIIPIFVRLQASEEALKTHQCVLAFSMGPSWYKEDQLGLMTTALDSLSNDLPIEPTILPKIAGLLDEASGEMTFQRFVRYAKRDFIGALCKRGIFNGAVNYFIRQSYGTTKQLYEEASNGDIDRVSPLRGGRFPGGALDEQDAIWSIVESAIPVADWSLCWAILEIYQFEDSRHLKNFANGYALLIKKIHETNEDLTLVLERLELVCESEIEKNEISNFLSYVKNYLPSELVIQFENKFENKMDLSNRNEFTQNTAFENSTEHEEVDLSEEQADSDDLLLPGFFGTKESVNNSNTAVSKAERHLRRHNYGEAQKEAINGLELIQLGGWPIWNDQMGEAESILLETTESASDLVKLCSQLILNEHNSNSWQIASHLITWVSKNADQTEQETLVNLAIEHTEIMVKREGNIGEVGLFSDVEDTDIFYSLIKLLVHAMDHPTWLRREKSADMVLWLLRNNSEYIPIFGPKAFSMNSSNHPDILCGVFDQLSKSNSESFWDQLLPALDIDLIKQECKHIGRLIVLERIAKRASQRGSESADKALISLKEVLSETSKVVPTLKNTEIELPKWAETIWNQWSKLNAKGLISQKLVDLAFSQLTKQCLPLTVDECLEVEQLLDQGYVFNSKKNGRWDAKVTFAFQVALNSITDSSVHTEIEGIFRNYNPVRLDNIRLVDFHSPTIDWLNQLKDTKATFQPSNGRSMYLDFCERVWFDGSYKHFRITAYFFGNEASLPLPAGRFYSNEEPELGKASNWDTCVNVLGLPVYLGSFTPATPTANFMRITGASSSDLSRKCWRSGRVVASSGGGPESEGCFLAIDKNALRLPSGIRLAWVCEINGKSAGIITQILDEEQV	1942	577	1	Avs1
1110	MEY8199555.1	Colwellia sp.	Pseudomonadota	MKIRMYPAENGDAFLLSENGINILIDGGYAKTFDNHILSDLRDLKAQGECLDLIITTHIDADHIGGIIRLLSMNGSSKEPEIIPIRNIWHNSLRSLTARHETKIQPENLEFLNAIRRRGHPVSVKQLGTGLEEISAKQGSTLASSIHSGEYLWNGGDGTMNISVESTQSFSLPGGAISVLTPPKQRLEELLKSWKKYLKGYGYKGSIGAGEVIDDAFEFSFEHLCETSGKGPTQISAGHRKRLEDIYKADTSISNGSSIATIVELGGIRLLMLADAWAEDVVETLLKLQSSGCSMIFDGIKISHHGSFHNTSPELLKIIDAPKYFISSNGGKHNHPDYEILTAIVDRPADFSRTLYFNYSTPASNEIRDYKTKTGASFSLFENATGWIEIKES	393	1	MEY8199556.1	MLDSEIRLSTCRIECGTDSDTNAGTGWLVSPDMVMTALHCVADAIDGSAPITLTFNSQEASGGLKANIIDHDEELDVCLLSIERTSEVAPIPMSEAPAVGGSQFYSYGWPVSKLTIGHRLEGTISQVLETPKLGIDVEIHIDSSAALSNYQGLSGAALICDGACLGIIRVSMDNTIGAISIARMGEFLRKHGIIPEDMPGENPRTHELASREDFTLEFDTFVTGRSGGYIFIEGAHGIGKSTFCETYKPVDPSLEYFDTYSFTSNRDAVNVVQLAQPQEFLNWLNMQVSMFITQEPGRIVKKDYPDLIKEVERLLVRLGEEYTTRGKIGVLFIDGVDELEKSGGGMSDQFIGLLPQQVPAGLALVLSAPSYVRLAAQLGVRLGNDACLSIPLLTHNATRNFCRHALIEERSTPLTIKLICDKAQGHPLYLRYLIDLANSGTDDAGLTALPLIEGSIRNYYEALWNQLQGDAEAVNLLAIIARLRWGIPIQQFTEVLNQAEQVVLVSTIARIQHLLLDASETTIYHSSFSDFLTEKTQLRELDIQIRLADYCENNRNNRYGLLNFIHHGLKSEDTRKAHVIALCDQKWVDDSVSEGGKPDVLLNDVDKVLAAATELGSLVETVRILLLSQRLQFRYNTLFAQSADLTANALISLGKTQETLQHVIRYGRLIIPIPEALRTALQLVEACDHNNALKLLNIIETELDVQLELASSDVGISIPNFLGLYDLQLQQFLLKCRANDKNASNELQRFQFFWMQAIDACSPDEESSRLTRSEMMRCTLAAGMCLSGRYTSISMIRQHYSGPTNQLVEPLINTAYYYRELCSFYSVNLDQSILGHVFDDLQLLVSDGWDDSNKTHPSIVDNLISLGARSTVISVISGEQTKAPLPIQFVAEDNVSMDESLLHEGMAEWRFESLITPDLPCPALTTLSPSDWRKGIESICKITAWCDGAGRRISESNDTAGLKAVWSELERNVFDQLRFTLAQRVEWEDSYALPEAVFPYIYQRLAVLVTDIFPGHLDFLLSFIEGQFTLQCGLYSEGFRGVLAKVLDKVTSKPLDAEVEDQAFTLIVNWRKFVQANLNNRHELVPELLTITPLFVRLNASEEAQRTYQSVLAFSMGPSWYKEDQFGLMITALESLSNSSPIESGVLPKIAGLLDEAGGEMTFQRFVRYAKRDLIGALCERGDFVGAVSYFIRQTYGTSKQLYEEATQGNIDRVSLLRGARFPGGALDEQDSICRIVKPAILVADWPLCWTLLEIFQFGDSRHLDNYAEAYALLIQQAQEDSSVTALMFKRLKLICESEVEKTQRSSFISSVRRHFPSELIGQFEKLFGILSKLPNTTEVKPNQVSVDSSNYGKEGQPEENEARDALYMPGTFGTTDSIQEAEKAFSKAERHLRRGNNYDAQKEAIVGLEGIQNGGWPIWFNKMEGVSEAEQILLKSTESASELVKLYTPVILNEHHAARWQIANHMIGWIADRASHDEKAALVRLAIEHTETMVGSTDDKIQSFEFLEEVKEADASSSLIQLILHALDHPTWLRREKAAEMVLWLLRNHSKYIPMLGAKAFSMDSNNHPDVLCGVFDQLSSSDSERLWDQLAPALDFNSIKQDCKHVGRLSVLIRIASRAAQRGSDSASQVLTEMKKSIPATVEVADVSRETEIKCPSWAEVCRFQWSRLKEKGLITPELVERATAVIKEQCFPLSLETNLEMEQLLTEGVSTNSRGPGRWEAKVRFAFQVALLPVMSRPQLPQIEDVFRPYNPSRLDNLRITGFSSPAVSWLAQLKSASGTIRPISGRNIYLDFYERIWFEDSWRNFRLTAYFFESDKKPSFTSGRFLSTEEPTLRDISHCDTCAKVEALPAYFGSFSPAIPTPILMQMTRAGNSDLTRAYWRSGRLAESLGGGPEHEGCYLAIDTDVLQLPAGFKLAWVCELDEKPIGMITL	1935	578	1	Avs1
1111	MEY8243333.1	Gammaproteobacteria bacterium	Pseudomonadota	MYPAENGDAFLLSENGINILIDGGYAKTFDNHILSDLRDLKAQGECLDLIITTHIDADHIGGIIRLLSMNGSSKEPEIIPIRNIWHNSLRSLTARHETKIQPENLEFLNAIRRRGHPVSVKQLGTGLEEISAKQGSTLASSIHSGEYLWNGGDGTMNISVESTQSFSLPGGAISVLTPPKQRLEELLKSWKKYLKGYGYKGSIGAGEVIDDAFEFSFEHLCETSGKGPTQISAGHRKRLEDIYKADTSISNGSSIATIVELGGIRLLMLADAWAEDVVETLLKLQSSGCSMIFDGIKISHHGSFHNTSPELLKIIDAPKYFISSNGGKHNHPDYEILTAIVDRPADFSRTLYFNYSTPASNEIRDYKTKTGASFSLFENATGWIEIKES	389	1	MEY8243334.1	MLDSEIRLSTCRIECGTDSDTNAGTGWLVSPDMVMTALHCVADAIDGSAPITLTFNSQEASGGLKANIIDHDEELDVCLLSIERTSEVAPIPMSEAPAVGGSQFYSYGWPVSKLTIGHRLEGTISQVLETPKLGIDVEIHIDSSAALSNYQGLSGAALICDGACLGIIRVSMDNTIGAISIARMGEFLRKHGIIPEDMPGENPRTHELASREDFTLEFDTFVTGRSGGYIFIEGAHGIGKSTFCETYKPVDPSLEYFDTYSFTSNRDAVNVVQLAQPQEFLNWLNMQVSMFITQEPGRIVKKDYPDLIKEVERLLVRLGEEYTTRGKIGVLFIDGVDELEKSGGGMSDQFIGLLPQQVPAGLALVLSAPSYVRLAAQLGVRLGNDACLSIPLLTHNATRNFCRHALIEERSTPLTIKLICDKAQGHPLYLRYLIDLANSGTDDAGLTALPLIEGSIRNYYEALWNQLQGDAEAVNLLAIIARLRWGIPIQQFTEVLNQAEQVVLVSTIARIQHLLLDASETTIYHSSFSDFLTEKTQLRELDIQIRLADYCENNRNNRYGLLNFIHHGLKSEDTRKAHVIALCDQKWVDDSVSEGGKPDVLLNDVDKVLAAATELGSLVETVRILLLSQRLQFRYNTLFAQSADLTANALISLGKTQETLQHVIRYGRLIIPIPEALRTALQLVEACDHNNALKLLNIIETELDVQLELASSDVGISIPNFLGLYDLQLQQFLLKCRANDKNASNELQRFQFFWMQAIDACSPDEESSRLTRSEMMRCTLAAGMCLSGRYTSISMIRQHYSGPTNQLVEPLINTAYYYRELCSFYSVNLDQSILGHVFDDLQLLVSDGWDDSNKTHPSIVDNLISLGARSTVISVISGEQTKAPLPIQFVAEDNVSMDESLLHEGMAEWRFESLITPDLPCPALTTLSPSDWRKGIESICKITAWCDGAGRRISESNDTAGLKAVWSELERNVFDQLRFTLAQRVEWEDSYALPEAVFPYIYQRLAVLVTDIFPGHLDFLLSFIEGQFTLQCGLYSEGFRGVLAKVLDKVTSKPLDAEVEDQAFTLIVNWRKFVQANLNNRHELVPELLTITPLFVRLNASEEAQRTYQSVLAFSMGPSWYKEDQFGLMITALESLSNSSPIESGVLPKIAGLLDEAGGEMTFQRFVRYAKRDLIGALCERGDFVGAVSYFIRQTYGTSKQLYEEATQGNIDRVSLLRGARFPGGALDEQDSICRIVKPAILVADWPLCWTLLEIFQFGDSRHLDNYAEAYALLIQQAQEDSSVTALMFKRLKLICESEVEKTQRSSFISSVRRHFPSELIGQFEKLFGILSKLPNTTEVKPNQVSVDSSNYGKEGQPEENEARDALYMPGTFGTTDSIQEAEKAFSKAERHLRRGNNYDAQKEAIVGLEGIQNGGWPIWFNKMEGVSEAEQILLKSTESASELVKLYTPVILNEHHAARWQIANHMIGWIADRASHDEKAALVRLAIEHTETMVGSTDDKIQSFEFLEEVKEADASSSLIQLILHALDHPTWLRREKAAEMVLWLLRNHSKYIPMLGAKAFSMDSNNHPDVLCGVFDQLSSSDSERLWDQLAPALDFNSIKQDCKHVGRLSVLIRIASRAAQRGSDSASQVLTEMKKSIPATVEVADVSRETEIKCPSWAEVCRFQWSRLKEKGLITPELVERATAVIKEQCFPLSLETNLEMEQLLTEGVSTNSRGPGRWEAKVRFAFQVALLPVMSRPQLPQIEDVFRPYNPSRLDNLRITGFSSPAVSWLAQLKSASGTIRPISGRNIYLDFYERIWFEDSWRNFRLTAYFFESDKKPSFTSGRFLSTEEPTLRDISHCDTCAKVEALPAYFGSFSPAIPTPILMQMTRAGNSDLTRAYWRSGRLAESLGGGPEHEGCYLAIDTDVLQLPAGFKLAWVCELDEKPIGMITL	1935	578	0	Avs1
1112	WP_089367669.1	Pseudoalteromonas nigrifaciens	Pseudomonadota	MKVKMFPAENGDAFLLCSTNINILIDGGYAKTFDKYIKPDLEDLASKGKVLDLVIVTHIDADHIGGIIRFLTLNGIQNLKKIIPINKIWHNSLRSLSSPKKIDVPPEGIDILKAIIKRGHPKESIFKSSNIEEISAKQGCTLAALIREGGYRWNESNGFDSICVEEFSFSETYNDSIKVINPTRAKLQELLLYWKKELRRFGHLDDIGSNEIIDDAFEFNFEHHQDSNITGQTLVAAGCKNELKDVYRPDRSPTNASSIATIVKLDGVRILMLADALAEDILNELIKMQADGESMLFDAIKISHHGSNYNTSPDLLSIIDAPKYFISTNGGGKHNHPDIELLRAIVNRAADFTRTLYFNYSTDASKEIRNFQATYSNFIIEENFTGWIEIIKEKSC	396	1	WP_089367668.1	MLDAEAKYATCKVNCGGEQGTGTLITNKVVMTAAHCVNSTIDNKFTIEVVFDFNDKPLALEARVIAYSLDLDIALLELDKDCGIRPISLRSTSPVSGSRFFSYGFPANKLTMGHRLEGNLEQVFDNFKLGSDIEISIDAALSLDNYQGFSGAAIICEGACVGVIRVSIEKTMGAISISAVYDFLNEYGIHIKPEETHKKSSHLISREIFIEEFDSFVCSQINKYIFIKGAHGLGKSVFCETYSPSNSTLEKFGAYSFTTKKSSKNAIQLAQPQEFFNWLNIQVSMLITSNPGRKEILDYQKIIDKTGELFIQLAEFYTLKNKVGILFIDGLDEVERQDAETLNKLIGLMPARLPPGLVIVFSAPNYDQFATRLGNRLSNESCISLPPLNHEPVQAFCYQSLREKHSNSKTVNLICERAQGHPLYLHYLIDLANSGTSADEIKSLPLIEGSIRKYYDIIWMQLREDNDAVNLLAIAVRLRWGIPISHFTDILNSHEQAILISTLGRMQHLLLDNSETTIYHSSFSDFIIEKTQLRERDIQLRLAKHCEEMKLRRYCLLNLIYHNLKAKGAEKTHVMELCNQNWVDDCVYNDVEPDTLIDDLHSVLKVATEQGNLVETVRILLLSQRIQFRYNTLLSQSADLTANALISIDKKQEVIKHISRYGHLIVSFDEALSIALKLIDSNNNEEALELLNIVESHLTENLEAVFKSNGLSYKNFLYIYDLQIQQFLLRVRAGHHSSKLAIANFQHHWMNIIDKTSENEEASKLIRSEMFTYMQTASMCLIDRFITISELQKVYSGPLNELAEPIVFSAYYYQMLCEKYGINQNILLLEQAFSDIKTLISEAWNAQMKVHPNVVDSFILNGAPRDIIIALSKDNSSAPAPINFISSDSVFVDEEALNDGMSEWRMKAFIEANFPRPNLVKLHSETWIVGIKSTLQLIAWCDGSARRFKSTGNIASLESVWNILHVDILNQLKFRLSERAEWIDSYGLPEDILPYIYESIIKLVSDIFPEKAYEILSFIEGQFKHQCGIYSEGFRRILSEVLDIFTRSGLNLEAEDKAFDLVELWLKFVIPNLKNRHELVPDLLKIIPLFTKLGATEKAAETYRLVLAYSMGPNWYKEDQLGLSITALKSQNSELTLPSGSVNQIAGLLDAAGGEMTFQRYVRYAKRDFLSALCSRSDYLNAVNYFIKQTYGTIYQMYQDVTHDDIDRVSKLRGTRFPGTALDEQDSVLVIIESLAPNADWQLCWALLESYQFGDSRYITRFAEVYGLLIDKVSEDDKSMSLIIDRLEIICESEFSNKSNCSEFIASIAPFIPEQYKNIFEDKFCELLAVSSTGKFKVQTAEEKKDKVDNIGNQQAEETSDLLYMPGTFGRKDSIDEAATAFSNAERFLRRQNYSEGQKEIISGLNSIQTAGWPIWAGQMSESVVAQSLLLETTNSVTNLIKLYSPLILNERYADNWRIADCLIKWLTSHSSDNEQLELIRVTCEHTKLMVGNINEETAIFSSHDNMKESSNCLVTLLLHAIEHPSWQRREKASDMLIWLSQSFSKFVHLFGAKAFTMDSGAHPDLICGALEQLSSSSPKLWETLSKELDFCFIEKNCKHLGRYSVLVKLARDAASKELESAEEALNTLMTRFDCVGADKDKKNYIELPSWAECISDKWEKLNSLGFLSTGVVTEAESILKVICSSFSANISLELEQLLAEGYYGNVKNPVRWQDKVCFVLQVALQNFRDESDYKKIESIFRKYNPSRLDNLRVKKFKSPALHWLESKKISPMQEDIIFLDYCERVFFQGKLRLVRLTAYLSDKPNEISLPSGRFLSVDKPMLDNTSLLDTCANVSPLPAYFGSFTPAIPTTDFMRNTNSSSSSIKRAWWRSGRLKDTYKGAPSHEGCFLSIKASSLQLPQGFKLIWIFELDHKPVSIISFG	1922	579	1	Avs1
1113	WP_165724364.1	Pseudoalteromonas	Pseudomonadota	MKIKMYPAENGDAFLICSSDTNILIDGGYAKTFDKHIKQDLDNLASKGNILDLVIVTHIDADHIGGIIRLLLLNESKILSKVISIKKVWHNSLRSLSLPNSSEISQESLEILKSFIRRGHPKNLIAETEQVEEISARQGSTLATLINKGRYCWNEKHGLKNICVEENSYTSLPNGSIKVITPTKLRLQELLHSWKKELKRYGLTESVTSNTIVDDAFELSLEHRQEENTKLPELTSSGQNIKLEDIYSPDESKTNGSSIATIIELDGVRVLMLADAWAEDIIVELNAMKAQGDNLEFDAIKISHHGSIHNTSPELLKLIDAPAFFISTNGSGNHNHPDLEPLCAIVDREANFMRTIYFNYSTSASRKLKNYQTTTGATFTVVENATNWINIKKD	394	1	WP_165724365.1	MLDKTAQSATCRIQCGEESGTGFLVSSKLVLTASHCLEDPTESNNEVDVVFEYGTTKLPHKAKVLDYDESLDVALLELDSEPDLTPLTISCQMPLDGSKFYSYGWPVAKLTIGHRLEGKIIQTFEATKLKSDIEISINQELSLSSYKGFSGAALICDEACVGIIRVSIEKTLHVISTFTLRHFLAQNDIPITQEESLSNNETIASRFEFVKQFDELLTKNCNSYRFINGAHGIGKSTFCDTYSPLNDSLEHFATYCFSQSQKSKNAVQLAQPIEFFNWLNMQVSKLINGTPIRTDNYDYHRLIKETEQLLSIACNKYDLNKKVGILFIDGLDEISRHDPALLSKFIGLLPIQLPKGLIIVLAAPNYEQFEAQLGQRLNKSLCISLPPLKYNSAQSFCYTNLYNEFAVPKTVNLICERAQGHPLYLRYLIDLVNSGLTKKELSDFPLIDGTIRNYYDLLWSQLKNDEAAVNLLAIVARLRWGIPISFFSEILNKSEQAILISTHSRIKHLLLNENETTVYHSSFSDFLVEKTQLLEKSIQLRLFEFCEKNQKSQYGLLNLIYHGLKIENDDKSHVILLCNQSWVDKCVLQGVEPDTLQIDIHKTLEAATLLGDLAETVRILLLSQRINFRYSVLFAQSASLTAGALISIGKQEEVLQHVVRYGQLIIPPQESFKIVLHLSNEEANQEALNLTRTTEMFIEDKFENLLSGDGIPYDEFMNFFSLYSQLFMLKTRLGDESAYKKFVNFQLYWSEVISSNAKNKEYSDAFKNEMVANSQATAMCLLEHYVPISELRKIYRGPISDYTGIILSSIPIYFELCRYYGLTANRSILTVVFNDLLTIIAECGGGVNKLNSVATSALLTLNAPKEIIETFSKEIEELSSFTFIGEDGITSDEYLFIQNMSDWRLKAYAKTCFKCPNFIPFTNNNWEESISSICKIVAWCSGKARKYNQSSDAKELENVWDILNKSVIDNIKFVLSEREQWQDSYNIPEGIFPLIYKELAETISQSFENKISYLINHLNTQFDTQYGIYSEGFRRILKNTIECLTRKKIDSQSEDLVFNLVHQWNKYVSQNLKNRYELIPELLEIIALYKKLDAQEEAKRTYERVLSLSMGPSWYKEDQFGLCITALESLSTTSNLKHEVIKDIAGILDAASGEMTFQRFVRYAKRDLIGALCVKGKYKIAVDYFITQTYGTLEQMHIEVTRDNIDRLNELRGSRFPGNALDEQDCIVLIVKNIYKVADWQLCWALLECFQFGDDRHYSSFTQAYGLILNNISDDQSSVSKAFDRLEIICESEFNDELSKAQFINTIFSIISEGLREQFETKFQTELTLINEIEKEEITDNDESLAPNADVHKDENLGRNSDDMVIPGIFGKQSVTQIAEKLLDNAESLLRRNNFSSATSKILAGMEAMQGGGWTIWGESLSTTSRSRFLLAQTTDSVPEIVKLFSSLILNETNTQRWQIAEGLVDWLGKRSSHDIQNKLLKYTIEHINIIVGDTSEYITSYTKEKSNNKVGSSLEESLTQLLCHTLNHPAWLRREKAAELTSWLSKSYPSFIKFFSPKAFSMDSGSHSDIICGAIELIPFNLKLWDQLADTLDFESILNNCRHTGRYSVLTKLANKAVIQESQSAQDALNILRHRFNKYNSLNHDEIELPEWAETIKYEWDKLVQYGAINNEVVAKAEKMMREICSPLPIEKALELEELLAEGYSSSTTPPQRWKDKVFYVFQVALTDNASEKNYEYIGSLFRQYNPNSLTKERIINFNSPVDKWFKSNKITPVHEGKVYLDYCERLLLEGELKFVRLTAYIAESQQSIPLISGRFLSTEQINQSSVSDLDTCANVVANPAYFGGFTPANPAYHFMQITNINSSDITRGYWKSGRVLDDYKGAPMNEGCFLAINEKSFYRAINTNIIWRLEIDFKTVAHITYN	1924	580	1	Avs1
1114	WP_186507225.1	Neptunicella marina	Pseudomonadota	MKIKMYPAENGDAFLLCSDEVNILVDGGYAKTFSSYVRPDLESMANNEEHLELVIVTHIDSDHIGGIIRFLMLNGGAQVNSIIPLKGIWHNSLRALTSESEADISPSNLEVLNAIKRRGHPKRQAQDITSVDEISAKQGSTLASLIHAGQYIWNEGDGTKSVCVDSVQQKTFSNGFVKVLSPSKLRLANLLKTWKKDLRRYGFNGSVNSNQVIDDAFEFNFEHRNDTQINKQSFVSARSQKRLEDIYTPDNSIANGSSIATLIELNGTRVLMLADAWAEDVLEELQKMKSQGESMVFDAIKISHHGSNHNTSPDLLSLVDSPIYFISSNGSKHSHPDIELLREIVNREAKFTRTLYFNYSTPESREIKDFQTTSGATFIVEENAIDWIEITKEYEC	396	1	WP_186507224.1	MLDTEMKLATCRIEYGGESGTGALITPKVVLTARHCVEEAIDSTSVVTVKFDNDAKLSEFKAHVFAHDECLDIALLILGTECNISPINLSDKLPLGGSNFYAYGWPVSKLTMGHRLEGTIVQTFDNPRLGSDIEINIDEPSSLSNYEGLSGAAVVCNDACVGIIRLSIEKSIGVISIAQLRSFLSDNGVSVGANELASENQNLASREKFSRQFDQFVIDKTCSYLFIKGAHGIGKSTFCETYSPVNQKLEYFDTYSFTPKKGARNAIQLAQPQEFFNWLNMRVSMFATQTPGRNETADYPELINKTEQLLSRLSEKYISLGKVGLLFIDGLDEVERQDPTALSRLIGLLPLELPSGLVIIFSAPNYDSFESRLGARLNHDSCISMPTLSDISVKTFCYDSIIYERVNARTVSLICERAQGHPLYLRYLIDLVNSGISDDELEEMPLIEGRIRRYYDLIWSQLKSDNDAVNLLAIAVRLRWGISTKHFVEILNSNEQGILVSTLGRIQHLLLVPDETTIYHSSFSDFLIEKTQLREQDVQLRLAEYCIQKRSEKYGLLNLIYHGLKAEGIEKASLITLCNQEWVDECVYQGVEPDILLGDLHGVLKAATEQGSLVETTRILLLSQRITFRYNTLFAQSADLTASALISIGKEQDVLQHVSRYGRLIIPLEQALNIALSLIDSNSNEEAISLLDIVQTYLSETFEQVSKEKGLSYREFLDIYDLQIQLYHLKIRAGDDAYWPILTKFQFYWMKVIDRNSKDEESSKLIRNEMLTYFHVSSMCLIGKYMSIAQVQKHYSGPLKELAELFVFSVPLYIDLCDKYSVSHDQAVMGQAVSDIHVLVSEAWDEQMKVHPMIVDRFISIGANKEIILALIEDVPEEPSPVVFIADDNVSIDEAKLNAGVAQWRLKAFFDSDFPSPNIIKFSSSLWLEGIVSLIRIIAWCDGSARRFKEAQDTDGLEAVWEVLEKEILVQLKLSLAQRMQWEDAYGIPEGIFPHIYQLITTMIVDVFPNKLETLLSFIGEQFDNQCGIYSEGFRGILSQVLSVVTSKPMEEEVEDQSFHLVERWREYITSNLKNRYELVPELLSLVPLFVRLDALEEATKTYQLVLSFSMGPSWYKEDQIGLSVAALESINNPSEIERGSLSQIAGILDAAGGEMTFQRFVRYAKRDFISVLSSGGRINSAVSYFIKQTYGTSEQMYQEVTRDRIDRISELKGTRFPGTALDEQDSILSIVTPLISRADWQLCWALLESFHFGDSRYISGFAKAYGLLIEKVSDDENSLKMIMDRLDIICESEFDDETNCSEFIESIALFIPEGVKGTFESKYSEYLAQSKVNKVDSHVLEESTFTVESESREEALDSLYMPGTFGSRGAIAEATKALSKAEKYLRRRSNSEGHNEIISGIAAIQSGGWPIWEGQVPEVTRGQSLLLETTESASEVIQLYSPLILNERYTQSWRIAEGLINWLGGYSSNDEQVRLLNVAIEHTRLMVGDVDQDADSYEFMDEDGDNEISYSLATLLLHVIEHPTWLRREKASEMLLWLSRSYPNFIHLFGAKAFSMDCGVHPDIICGALEQMSSRQKIWETLAQELDFSYLRRNCTHVGRYSVLIRIARHEVLAESESAEEALCILRSRLGNKLTAKKESKVVLPEWAECLKPYWSRLEELNLISPTVVKRAESLIKDIYSPLTIDVNLELEQLLAEGYCGNSMSPERWADKVRYAFQVALSEVAIESQYQQIETIFRKYNPTCLDKLRTKNFRSPAPRWIQSQEPEPLCGNSIYLDYCERVWFKGQLRLVRLTAYLSDNTENHSFASGRFLSTDKPSLNKTSFIDTCANVEPLPVYFGSFTPAIPTNHFMSITGATASDFKRSWWKSGRTKEVYEGAPIHEGCLLSIEANTLRLPSGFNLIWVFELDLQPVSLISIE	1919	581	1	Avs1
1115	HCZ8411908.1	Proteus mirabilis	Pseudomonadota	MRIKMYPAENGDAFLLNSEKTNILIDGGYAKTFNSYIRKDLEYIANNGECLSLAIVTHIDSDHIRGMVRFLLLNGNSEKRDIIFVNEIWHNSLRCLTSPNRTEISPENFDILDAIKRRGHPKEFEYGTTDIEEISAREGSTLASLIHMRGYTWNGGDGTKSVSADCIQHRHFPNGFVKVLTPSKARLDDLLKSWKKDLKYYGFTGPISSGSVIDDAFELNFEHRNETQVTGQKLVSAGRQKKLEEVYSPDNSPTNGSSISTVIELNGARVLMLADAWAEDVLAELLKMKSQGESMSFDAIKISHHGSNHNTSPELLSIIDAPIYFISSNGSKHNHPDIELLKAIVDRDASFTRTLYFNYSTPESREIRDFQTTTGAKFVVEEDVSHWIEITKEL	394	1	HCZ8411909.1	MLDHEFRVATCKVKCGDESGTGSLITPKIVLTASHCVDSAVDGSSEVNVTFNLSSNSLIQKASVLAHDENLDIALLELETESDIPPINLSERLPLGGSHFYSYGWPVSKLTMGHRLEGTIAQTFDSPKLGSDIEISIDRPLSLSNYQGFSGAALVCDGSCVGVIRVSIEQTLGVISIARLRDFFYDHGVIVETNENTFEHQTLAPRKGFNRRFDKFVLAQSSRYLFINGAHGIGKSTFCETYTPIDSSLEYFGTYSFTPTQSHKNATQLAQPQEFFNWLNMQVSMIVTGNPGRKETGEYTELIDKVESLINTLSEAYTSKDKKGILFIDGLDEVERQDPDALNKFIGLLPMALPSGVVIVFSAPNYEQFATRLGNRIESKACISIPSLTDSAVKEFCYKSLKEQRVSSKIVNIICERSQGHPLYLRYLVDLVNTGTTDTELKNLPLIDGNIRKYYDLLWLKLKDDNDAVNLLAIAVRLRWGISISHFTTILTPNEQSVLVGTLGRIQHLLLTPSETTIYHSSFSHFLLEKTALREQDIQLRLFDHCENQIENKYCLLNLIYHGLKVEASDNMRLVTLCSQNWVDACVYQGIEPDTLLEDLKGVLNVATQLGSLVETVRILLLQQRIQFRYNTLFAQSATLTANALISLRKEQEVLQHVLRYKQLIIPLEEALIVALKLVDASYNIEALELLNVVDKYLTEGLEQVSKGNGLSYRQFLDIYDLQLQQQLIRVRAGDDKARTLLFKFQFYWMEIIDKTSKNKEASKLIRSEMLTYMQAASMCLISNYISISQLREHYSGSLKEIAEPLVFTVPLYQDLCVRYGIHTDKTLLNQVLYDIKTLISEGWDEQWKVHPSIVDCFISIGATKDIIVALGDISDEAPLQIKFVSDDNVSVDYSELEMGIATWRLKAFIEPNCACPSLIPLSTSNWLNGIESIYKVIAWCDGSARQFKETENIVGLDTVRRTLSQDLLDHLRFGLAVRVQWEDSYGLPESIFPHIYHSITTILTEFYPSDVCNLLNFINEQFSSQCGIYSEGFRSILNSVLSSIVGKPLSEEVEDQVFTLVERWREYVVSNVENRYELVPELLRIVPLYTKLDALDEAIKTYQLVLSFSMGPSWYKEDQFGLMITALESISRSTKLDSGELSQIAGLLDSAGGEMTFQRFVRYAKRDFLGALCSRGDFSNAVNYFIKQTYGTLAQMHQEVTRGDIDKVSELKGTRFPGSALDEQDSILSFIKPLISCADWQLCWAILESFQFGDSRYISRFAEVYGLLIEKVSGDDDNSFTIILSRLEIICESEFENKTHCSKFIASITPFIPARYKKEFEAKFATYLPLSEVNKSDSKFSTESTAKPQNSENDNGRESTDELYMPGTFGSRISISEAITALSKAEKYLRRKNNSAAQQEIISGLTTIQNGAWPIWAGQIPEVTEGQSLLLKTGGSVSDLVKLYSPLIVSERYAENWRIADGLIEWLASHASNDEQVELLRLTNEHTHIMVGQADKEAADYKFLEEQSDNDLSNCLATLLLHIIEHPTWLRREKASEMLVWLSNVYPDFVRLFASKAFSMDCGVHSDVICGALEQISTKQNVWEMLAENLDFNYIKQHCKHVGRYSVLIRLARQASMRGSQSATEALSTLTERFDSYVGKNNLSHVDLPLWAECVRPNWSKLEKLGLTGINVIEKAESLLKEVCSPLSIEVSLEIEQLLAQGYNGNSNYPKRWLDKVSYVFQVALQDVANESEYKHIETIFRQYNPTCLEKLRIINFNSPATQWLRSQKPKPVNGKNIYLDYLERLWIEGELRLVRLTAYLTNDPKDPKDLNVPSGRFLSFDKPSLDNTRLIDVCANVKPLPAYFGSFTPAIPTTNFMSLTGAVNSNLKRSWWKSGRLKEAYEGAPFNEGCFLSIDINAIKLPHGFNLIWVLELDLEPIALISFG	1926	582	1	Avs1
1116	WP_394631649.1	Vibrio jasicida	Pseudomonadota	MRIKMYPAANGDAFLLSSGRTNVLIDGGYAKTFNTYIRQDLEEIASKGECLNLVIVSHIDSDHIGGIIQFLLLNGNLGKSNIISVDNIWHNSLRGLTSANKTELSPEDLDILNAIKRRGHPKESAQDTADFEEISARQGSTLASLIHTESYYWNEGDGTKSICVECNQHKYFPNGFVRVLTPSKDRLEGLLKTWKKDLRRYGFTGSVSSDQIIDDAFELNFEHRDKTQVSGQKLVSAGRRKNLEEVYTPDNSPTNGSSIATVIELDGARVLMLADAWAEDILKELLKMKSRGESMVFDAIKISHHGSIYNTSPELLTVIDAPMYFISSNGSKHNHPDIELLRAIVDREASFTRTLYFNYSTPESREIRDFQTTTGATFIVKEDATDWIEITKE	393	1	WP_394631648.1	MLDSEMKVATCKIECGDESGTGSLITSKIVLTAGHCIDGATDGNSEINVTFNLSAKPSVLKARVLAHDENLDIALVELETECNIPPIKLSDISPLGGSRFYSYGWPVSKLTMGHRLEGVIAQTFDTPKLGSDIEISISESLSLSDYQGLSGAALVCDGACVGVIRISIEKTIGVVSVSRLRNFLSDNGITIEVNEGNSKSQDLASRKGFSEQFDQFVVTQASSYLFIKGAHGIGKSTFCETYSPIDSSLEHFGTYSFTPKKGSKNAIQLAQPQEFFNWLNMQVSMLLTGSPGRKETADYPELISKTEQLFLQLSEIYSSSGKIGVLFIDGLDEVERQDAEALKKLIGLLPLTLPSELVIVLSAPNHEQFATRLGSRLSSDSCISMPPLSDSSVQYFCYHTLNAERATSKTVSLICERSQGHPLYLRYLIDLVNSGTSDDELKDLPLIEGSIRKYYDLLWLQLKKDNDAVNLLAIAVRLRWGIPISHFTEILNSNEQAILVSTLGRIQHLLLDPNETTIYHSSFSDFLVEKTLLREQDIQLRLAEYCEKQKQKKYGLLNLIYHGIKVEGSDKTYLVALCNQEWIDDCVYQGVEPDTLLQDLHEVLKVATELGSLVETVRILLLCQRIQFRYNTLFAQSADLTANALISIGKEQDVLQHVSRYERLIIPLEEALIVALKLVDSNSHIEALELLNIVEKYLTEALEQVSNGNGLSYREFLDIYDLQLQQYLLRVRAGDDSSRTSLAEFQFYWMKIIDKTSRDKEASKLIRSEMITYMQAASMCLTSSYMSISQLRKFYSGPLSEIAEPIVFAAPLYQGLCDRYGVNNDKALLDQVFSDIKTLVSEAWDEQMKVHPSIVDCFMSLGAPRDIIVALGDVSSDEPLPITFIADDNVSIDHSELENGMAAWRLKAFIDPEFTYPSLAPISSSTWLNGFHSICSAVAWCDGTARRFKEIGDNIGLQNVWEILNQDIFNHLTFSLAQRVQWEDAYGLPESIVPQIYQSITKIITEIYPSKICDLLSFIEEQFSSQCGVYSEGFRRTLNLVLTNVVSKPIDVNVEDQAFVLVDRWKKYVISNLENRYELVPELLSIVPLYAKLDASDEANKTYQLVLSFSMGPSWYKEDQLGLSITALESVDQAYTVEPEVVNQIAGLLDAADGEMTFQRFVRYAKRDFIGALCQRGSYKSAVRYFIRQTYGTLDQMYQEVTRGDIDRVSALKGTRFPGTALDEQDSIISLITPLIPKADWQLCWALLECFQFGDSRHIDKFAHAYSLLIDKIAQDKIALDLALDRVEIICESEFNILSDRYEFIASLTSYLDEHLKETFEARFPNYIIQPDEDSSDIPLYEYSKPESSEAGEKYADTIRLPGTFGSSNSIEEANVALSNASRHLRRRNNSEAKKEVISAMNAIQNGGWSLWNGSTSIVKQGKSLLLQADSSVSDLVKLLSPLIVDKRYTENWRIAENLITWLASHCPSDEQAQLLKLANEHTSLMVGNPEETDSYEFMDDNHDLSHCLAELILHVIDHPTWLRREKASEVLIWLSKSYADFVRLFGTKAFSMSSGIHPDLICGTLEQTSTTQRGWDTLAQELDFNLIQQDCKHVGRYSALVRIARQAAVKGSETAEEALNTLTARFNNTADESTPDSVDLPAWAECIRSKWSKLEKLGLTTVGIVTQAELVLQELCSPLSLDICMELEQLLAEGYYGNTSSPKRWSDKVNYAFQVAMQGVANELEYKQIQDIFRQYNPTRLDNLRVTYFESQAINWIKSKQPTPVHEGNTYLDYVERVWIKDQLRLVRLTAYITDSPENLPLPSGRFLSTDKPSLENTSLMDTCANVEAFPAYFGSFTPAIPTTHFMKITGTNNSNLKRGWWKSGRLKGEYEGAPMNEGCFLSINSNDLRLPQGFSLIWVFELDLEPVALISCG	1915	583	1	Avs1
1117	MEZ8780267.1	Vibrio splendidus	Pseudomonadota	MRIKMYPAANGDAFLLSSGRTNVLIDGGYAKTFNTYIRQDLEEIASKGECLNLVIVSHIDSDHIGGIIQFLLLNGNLGKSNIISVDNIWHNSLRGLTSANKTELSPENLDILKAIKRRGHPKESAQGTADFEEISARQGSTLASLIHAGSYYWNEGDGTKSICVECNQHKYFPNGFVRVLTPSKDRLEGLLKTWKKDLRRYGFTGSVSSDQIIDDAFELNFEHRDKTQVSGQKLVSAGRRKNLEEVYTPDNSPTNGSSIATVIELDGARVLMLADAWAEDILKELLKMKSRGESMVFDAIKISHHGSIYNTSPELLTVIDAPMYFISSNGSKHNHPDIELLRAIVDREASFTRTLYFNYSTPESREIRDFQTTTGATFIVEEDATDWIEITKE	393	1	MEZ8780268.1	MLDSEMKVATCKIECGDESGTGSLITSKIVLTAGHCIDGAIDGNSEINVTFNLSAKPSVLKARVLAHDENLDIALVELETECNIPPIKLSDISPLGGSRFYSYGWPVSKLTMGHRLEGVIAQTFDTPKLGSDIEISISESLSLSDYQGLSGAALVCDGACVGVIRISIEKTIGVVSVFRLRNFLSDNGITIEVNEGNSKSQDLASRKGFSEQFDQFVVTQASSYLFIKGAHGIGKSTFCETYSPIDSSLEHFGTYSFTPKKGSKNAIQLAQPQEFFNWLNMQVSMLLTGSPGRKETADYPELISKTEQLFLQLSEMYSSSGKIGVLFIDGLDEVERQDAEALKKLIGLLPLTLPSELVIVLSAPNHEQFATRLGSRLSSDSCISMPSLSDSSVQYFCYHTLNAERATSKTVSLICERSQGLPLYLRYLIDLVNSGTSDDELKDLPLIEGSIRKYYDLLWLQLKKDNDAVNLLAIAVRLRWGIPISHFTEILNSNEQAILVSTLGRIQHLLLDPNETTIYHSSFSDFLVEKTLLREQDIQLRLAEYCEKQKQKKYGLLNLIYHGIKVEGSDKTYLVALCNQEWIDDCVYQGVEPDTLLQDLHEVLKVATELGSLVETVRILLLCQRIQFRYNTLFAQSADLTANALISIGKEQDVLQHVSRYERLIIPLEEALIVALKLVDSNSHMEALELLNIVEKYLTEALEQVSNGNGLSYREFLDIYDLQLQQYLLRVRAGDDSSRTSLAKFQFYWMKIIDKTSRDKEASKLIRSEMITYMQAASMCLTSSYMSISQLRKFYSGPLSEIAEPIVFAAPLYQGLCDRYGVNNDKALLDQVFSDIKTLVSEAWDEQMKVHPSIVDCFMSLGAPRDIIVALGDVSSDEPLPITFIADDNVSIDHSELENGMAAWRLKAFIDPEFTYPSLAPISSSTWLNGFHSICSAVAWCDGTARRFKEIGDNIGLQNIWEILNQDIFNHLKFSLAQRVQWEDAYGLPESIVPLIYQSITTIITEIYPSKICDLLSFIEEQFSSQCGVYSEGFRRTLNLVLTNVVSKPIDVNVEDQAFVLVERWKKYVVSNLENRYELVPELLSIVPLYAKLDASDEANKTYQLVLSFSMGPSWYKEDQLGLSVTALESVDQAYTVEPEVINQIAGLLDAADGEMTFQRFVRYAKRDFIGALCQRGSYKSAVRYFIRQTYGTLDQMYQEVTRGDIDRVSALKGTRFPGTALDEQDSIISLITPLIPKADWQLCWALLECFQFGDSRHIDKFAHAYSLLIDKIAQDKIALDLALDRVEIICESEFNILSDRYEFIASLTSYLDEHLKETFEARFPNYIIQPDEDSSDIPLYEYSKPESSEAGEKYADTIRLPGTFGSSNSIEEANVALSNASRHLRRRNNSEAKKEVISAMNAIQNGGWSLWNGSTSIVKQGKSLLLQADSSVSDLVKLLSPLIVDKRYTENWRIAENLITWLASHCPSDEQAQLLKLANEHTSLMVGNPEETDSYEFMDDNDDLSHCLAELILHVIDHPTWLRREKASEVLIWLSKSYADFVRLFGTKAFSMSSGIHPDLICGTLEQTSTTQRGWDTLAQELDFNLIQQDCKHVGRYSALVRIARQAAVKGSETAEDALNTLTARFNNTADESTPDSVDLPAWAECIRSKWSKLEKLGLTTVGIVTKAELVLQELCSPLSLDICMELEQLLAEGYYGNTSSPKRWSDKVNYAFQVAMQGVANELEYKQIQDIFRQYNPTRLDNLRVTYFESQAINWIKSKQPTPVHEGNTYLDYVERVWIKDQLRLVRLTAYITDSPENLPLPSGRFLSTDKPSLENTSLMDTCANVEAFPAYFGSFTPAIPTTHFMKITGTNNSNLKRGWWKSGRLKEEYEGAPMNEGCFLSINSNDLRLPQGFSLIWVFELDLEPVALISCG	1915	583	0	Avs1
1118	WP_080526926.1	Vibrio	Pseudomonadota	MRIKMYPAENGDAFLISSDKTNILIDAGYARTFNSYIRQDLEEIASRGACLNLAIVTHIDADHIGGIIRFLLLNSHSETNNIVPVEGIWHNSLRSLTSLNETELSPQDCEVINAINRRGHPKELNATSNYDEISARQGSTLASLIHAGGYVWNDGDGSESVCINNVQHKRFQDGLVKVLTPSRERLDGLVKLWKRDLRRYGFVGSIGSNLAIDDAFELNFEHSSEGQARGKKLISSGRRKNLEDVYKPDSSPTNGSSIATVIELDGLRVLMLADAWAEEVLKELLKMKSQGESMIFDAIKISHHGSNYNTSPELLSTVDAPMYFISSNGSKHNHPDIELLRAIVDREANFTRTLYFNYSTPESREIKDFQTTTGATFIVEEDATNWIEITKE	392	1	WP_269376975.1	MLDTEMKVATCKIECGEESGTGSLITSKIVLTAYHCVAEAIESDSEVSVTFNFSSSPSVLKARVIGHDATLDIALVELEAVCDISPIKLSDLLPLGGNRFYSYGWPASKLTMGHRLEGSVVQTFESLKLGSDIEISIDEPISLSDYQGLSGAALVCNDVCVGVIRVSVEKTIGVISISRLCDFLNSFGIAIETNKKHSTSQRLASRKAFTEQFDDFISAQTGSYIFINGAHGIGKSTFCEAYSPETPSLEHFGTYSFTPRKSTKNATRLAQPQEFFNWLNMQVSMFITGTPGRKETFDYPELINKTEQLLLQLSGTYSSNGKTGILFIDGLDEVERQDADTLTKFIGLLPMTLPSGVVIVLSAPNYEQFATRLGNRLNRESCITMPSLSDSAVQNFCYAALTAEYANSKTVSLICERVQGHPLYLRYLIDLVNSGTSNDELKNLPLIDGSIRKYYDLLWLKLKEDNDAVNLLAIAVRLRWGISISHFTEILNPNEQAILLGTLGRIQHLLLSPTKTTIYHSSFSDFLLEKTALREQDIQLRLAEHCEKQIQKKYCLLNLIYHGLKAEGADKAQVVALCTQKWIDDCVYQGIEPDTLLEDLKDVLKAATELGSLVETVRILLLCQRIQFRYNTLFAQSADLMASALISIGKEQEALQHVIRYGQLIIPLEEALVVALKLVDSNSHEPALELLGIVEKYLTEVLEQVSNENGLSYREFLDIYNLQIQQFLLKIRAGDDNSRLLLANFQFYWMKVIDKTARDKEASKLIRSEMITYMQAASMCFTSSYMSISQLRKFYSGPLSEIAEPIVFTVPLYQGLCERYKINYDQELLGQVFSDLETLVSDAWNEQNKVHPSIVDSYISLGAPKSIVLALGEPVDDLPLPISFIADDNVTIDYSELENGMAVWKHKAFIEPEFTCPKLIPLSSNTWLNGLDSICSAIAWCDGAARRFKEIGDTIGLEAVWKTLNQDIFNHLRFSLAQRVQWEDAYGLPESIVPVIYQSVTKLITDIYLSGVCDLLNFIEEQFDCQCGIYSEGFRSILNQVLTTVISKPLDEEVEDQAFLLLDRWKEYVTSNLENRYELVPELLSIIPLYARLDASDQANKTYQLVLSFSMGPSWYKEDQLGLSITALESIDKEYIVEPEVICQIAGLLDAADGEMTFQRFVRYAKRDFIGALCQRGSVQSAVDYFIRQTYGTLEQMHQEVTRGDIDRVSTLKGTRFPGAALDEQDSILSLITPLIPRADWQLCWVLLECFQFGDSRHRDKFAHAYSLLINKLENDNALLDLALDRVEIICESEFDSLNDRSEFISSLASNLNEHVKNVFAARFPESIAQLGANLIKTLSREGSKSDNREAETKDSDTIRLPGTFGSSNSIEEASVALSKASRHLLRKNNSEAKNEVISAMNAIQDGGWSIWNESTSAAKQGKSLLLQTDSSVSELVKLLSPLIVGKRYTESWRIAESLITWLASHCPYDEQAQLLKLTNEHTSLMVGSLEEADTYTFLEKDDGLSDYLAKLILHVIEHPTWLRREKASEMLIWLSRSYPDFVQLFGAKAFSMNSGTHPDLICGALEQISISQQTWEDLAQELDFHSIQENCKHVGRYSVLVRITRQAAVQGAKSAEKALDTLTTRFNGVTNKNTSDDVELPTWAECIRSSWSKLKKLGVLSTSVVAQAESILQEICLPLSIEASLELEQLLAEGYYGNVERPNRWLDKVRYAFQVALHNVAEEPGYKHIEAIFRKYNPTRLDNLRIAKFESQAVNWIRSKEPTPAHGDSVYLDYCERVWLKDQLRLVRLTAYLTDSPENLPLPSGRFLSTDKPSLDKTSLIDTCANVEALPAYFGSFTPAIPTTHFMNLTGASISNLKRGWWKSGRLKEKYEGAPIHEGCFLSIDSNALRLPHGFSLIWVFELDLKPVGLISFG	1915	584	1	Avs1
1119	WP_130193930.1	Vibrio vulnificus	Pseudomonadota	MRIKMYPAENGDAFLISSDKTNILIDAGYARTFNSYIRQDLEEIASRGACLNLVIVTHIDADHIGGIIRFLLLNSHSETNNIVSVEGIWHNSLRSLTSLNETELSPQDCEVINAINRRGHPKELNATSTYDEISARQGSTLASLIHAGGYVWNDGDGSESVCINNVQHKRFQDGFVKVLTPSKERLDGLIKSWKRDLRRYGFVGSIGSNPAIDDAFELNFEYTNEGQARGKKLISAGRKKNLEDVYKPDNSPTNGSSIATVIELDGLRVLMLADAWAEEVLKELLKIKSQGESMMFDAIKISHHGSNYNTSPELLSTVDAPMYFISSNGSKHNHPDIELLRAIVDREASFTRTLYFNYSTPESREIKDFQTTTGATFIVEEDATNWIEITKE	392	1	WP_130193929.1	MLDTEMKVATCKIECGEESGTGSLIASKIVLTAYHCVAEAIESDSEISVTFNFSSSPSVLKARVIGHDATLDIALVELEAVCDISPIKLSDLLPLGGNRFYSYGWPASKLTMGHRLEGSVVQTFESLKLGSDIEISIDEPISLSDYQGLSGAALVCNDVCVGVIRISVEKTIGVISISRLCDFLNSFGIAIETNKKHSTSQRLASRKAFTEQFDDFISAQTGSYIFINGAHGIGKSTFCEAYSPETPSLEHFGTYSFTPRKSTKNATRLAQPQEFFNWLNMQVSMFITGTPGRKETLDYPELINKTEQLLLQLSGTYSSNGKTGILFIDGLDEVERQDADTLTKFIGLLPMTLPSGVVIVLSAPNYEQFATRLGNRLNRESCISMPSLSDSAVLNFCYAALTADHANSKTVSLICERVQGHPLYLRYLIDLVNSGTSNDELKNLPLIDGSIRKYYDLLWLKLKEDNDAVNLLAIAVRLRWGISISHFTEILNSNEQAILLGTLGRIQHLLLSPTETTIYHSSFSDFLIEKTALREQDVQLRLAEHCEKQIQKKYCLLNLIYHGLKAEGTDKAQVVALCTQKWIDDCVYQGIEPDTLLEDLKGVLKAATELGSLVETVRILLLCQRIQFRYNTLFAQSADLMASALICIGKEQEALQHVSRYGQLIIPLEEALVVALKLVDSNSHETALELLGIVEKYLTEALEQVSNENGLSYKEFLNIYDLQIQQFLLKIRAGDDSSRLLLSNFQYYWMKAIDEAVRDKDARNLVLNEMLTYTQAASMCFTSSYMSISQLRKYYSGPLSEIAEPIVFAVPLYKGLCERYEVNYDQELLDQVFSDVETLVSDAWNEQNKVHPSIIDCYLSLGAPKSIVLALGEPADDVPLPISFVADDNVTIDYSELENGMAVWKHKAFIEPEFTCPKLIPLSSSSWLNGLSSICSAIAWCDGTARRFKENEDTIGLEVVWKTLNQDILNHLRFSLAQRVQWEDAYGLPEGILPNIYQSITELITDIYPSGICDLLNFIEEQFDCQCGIYSEGFRSILNQVLTTVVSKPLDEEVEDQAFLLLKRWKEYVTSNLENRYELVPELLSIIPLYARLDASDQANKTYQLVLSFSMGPSWYKEDQLGLSITALESIDKEYIVEPEVICQIAGLLDAADGEMTFQRFVRYAKRDFIGALCQRGSVQSAVDYFIRQTYGTLEQMHQEVTRGDIDRVSTLKGTRFPGAALDEQDSILSLITPLIPRADWQLCWVLLECFQFGDSRHRDKFAHAYSLLINKLANDNALLDLALDRVEIICESEFDSLNDRSEFISSLASNLNEHVKKIFAARFPDSIAQSGTNLTKTLSREGSKSDDREAETKDSDTIRLPGTFGSFNSIEEANVALSKASRHLRRNNNSEAKKEVISAMNAIQDGGWSLWNESTSVVKQGKSLLLQTDSSVSDLVKLLSPLIVGKRYTESWRIAESLITWLASHCSYHEQAQILRLTNEHTSLMVGSLEEADKYTFLENDDGLSDCLAKLILHVIEHPTWLRREKASEMLIWLSRSYPDFVQLFGAKAFSMNSGTHPDLICGALEQISISQQTWEDLAQELDFHSIQENCKHVGRYSVLVRITRQAAVQGAKSAEKALDTLTTRFNGVTNKNTSDDVELPTWAECIRSSWSKLKKLGVLSTSVVAQAESILQEICLPLSIEASLELEQLLAEGYYGNVERPNRWLDKVRYAFQVALHNVAEEPEYKHIEAIFRKYNPTRLDNLRIAKFESQAVNWIRSKEPTPAHGDSIYLDYCERVWLKDQLRLVRLTAYLTDSPENLPLPSGRFLSTDKPSLDKTSLIDTCANVEALPAYFGSFTPAIPTTHFMNLTGASISNLKRGWWKSGRLKEKYEGAPIHEGCFLSIDSNALRLPHGFSLIWVFELDLKPVGLISFG	1915	584	0	Avs1
1120	WP_155690962.1	Aliivibrio fischeri	Pseudomonadota	MRIKMYPAENGDAFLISSDKTNILIDAGYARTFNSYIRQDLEEIASRGACLNLAIVTHIDADHIGGIIRFLLLNSHSETNNIVPVEGIWHNSLRSLTSLNETELSPQDCEVINAINRRGYPKELNATSNYDEISARQGSTLASLIHAGGYVWNDGDGSESVCINNVQHKRFQDGLVKVLTPSRERLDGLVKLWKRDLRRYGFVGSIGSNLAIDDAFEFNFEYSSEGQARGKKLISAGRMKNLEDVYKPDNSPTNGSSIATVIELDGLRVLMLADAWAEEVLKELLKMKSQGESMMFDAIKISHHGSNYNTSPELLSTVDAPMYFISSNGSKHNHPDIELLRAIVDREASFTRTLYFNYSTPESREIKDFQTTTGATFIVEEDATNWIEITKE	392	1	WP_155690963.1	MLDTEMKVATCKIECGEESGTGSLITSKIVLTAYHCVAEAIESDSEVSVTFNFSFSSSVLKARVIGHDEKLDIALVELEAVCDITPIELSDLLPLGGNRFYSYGWPASKLTMGHRLEGSIVQTFESLKLGSDIEISIDEPISLSDYQGFSGAALVCNDVCVGVIRVSVEKTIGVISISKLYDFLNSFGIAIETNKKHSTSQRLASRKAFTEQFDDFISAQTGSYIFINGAHGIGKSTFCETYSPETSSLEHFGTYSFTPRVSTKNATRLAQPQEFFNWLNMQVSMFITGTPGRIETLDYPELINKTEQLLLQLSETYSSNGKTGILFIDGLDEVERQDADTLTKFIGLLPMTLPSGVVIVLSAPNYEQFATRLGNRLNRESCISMPSLSDSAVQNFCYGALTAEHANSKSVSLICERVQGHPLYLRYLIDLVNSGTSNDELKSLPLIDGSIRKYYDLLWLKLKEDNDAVNLLAIAVRLRWGISISHFTEILNSNEQAILLGTLGRIQHLLLSPTETTIYHSSFSDFLLEKTALREQDVQLRLAEHCEKQIQKKYCLLNLIYHGLKAEGTDKAQVVALCTQKWIDDCVYQGIEPDTLLEDLKGVLKAATELGSLVETVRILLLCQRIQFRYNTLFAQSADLMASALICIGKEKEALQHVSRYGQLIIPLEEALVVALKLVDSNSHETALELLGIVEKYLTEALEQVSNENGLSYKEFLNIYDLQIQQFLLKIRAGDDSSRLLLSNFQYYWMKAIDETVRDKDARNLVLNEMLTYTQAASMCFTSSYMSISQLRKYYSGPLSEIAEPIVFAVPLYKGLCERYEVNYDQELLDQVFSDVETLVSDAWNEQNKVHPSIIDCYLSLGAPKSIVLALGEPADDVPLPISFIADDNVTIDYSELENGMAVWKHKAFIEPEFTCPKLIPLSSSSWLNGLSSICSAIAWCDGTARRFKENEDTIGLEVVWKTLNQDILNHLRFSLAQRVQWEDAYGLPEGILPNIYQSITELITDIYPSGICDLLNFIEEQFDSQCGIYSEGFRSILSQVLTTVVSKPLDVEVEDQAFLLLDRWKEYVTSNLENRYELIPELLSIIPLYTRLDASDQAKKTYQLVLSFSMGPSWYKEDQLGLSITALESVDQEYNVEPEVICQIAGLLDAADGEMTFQRFVRYAKRDFIGALCQRGSVQSAVNYFIRQTYGTLEQMYQDVTRGDIDRVSTLKGTRFPGAALDEQDSILSLITPLILRADWQLCWVLLECFQFGDSRHRDKFAHAYSLLINKLANDNALLDLALDRVEIICESEFDNLNDRLEFISSLASDLNEHVKRIFAARFPESIAQSGPDLTKIPSREGSKSDNREAETKDSDTIHFPGTFGSSNSIEEANVALSNASRHLRRRNNSEAKNEVISAMSAMESGGWSLWNGTTSVVEQGKSLLLQTDSSVSDLVNLLSPLIVDKRYAESWRIAESLITWLASHCPYDEQAQVLKLTNEHTSLMVGSLEEADRYTFLENDDSLSDCLAKLILHVIDHPTWLRREKASEMLIWLSKSYPDFVQLFGAKAFSMNSGSHPDLICGALEQTSTSQQAWEALAKDLDFNSIQQNCKHVGRYSVLVRITRRAAVQGSKSADEALDTLAARFNGVTNKSISDDVELPTWAECIRSNWPRLMKLGVVSSSVLAQAESILQEICSPLSIEASLELEQLLAEGYYGNAERPNRWSDKVRYAFHVALHNVAKEPEYKHIEAIFRKYNPTRLDNLRIINFESQAINWIRSKEPIPAHGDSIYLDYCERVWLKDQLRLVRLTAYLTDSQENLPLPSGRFLSTDKPSLDYTSLFDTCANVEALPAYFGSFTPAIPTTHFMRITGASNSNLKRGWWKSGRLKETYEGAPTNEGCFLSIDSNALRLPHGLSLIWVFELDLEPVGLISFG	1915	584	0	Avs1
1121	WP_086997913.1	Pseudoalteromonas sp. JB197	Pseudomonadota	MRIKMYPAENGDAFLISSEKTNILIDAGYARTFNSYIRQDLEEIASRGACLNLVIVTHIDADHIGGIIRFLLLNSHSETKNIVSVEGIWHNSLRSLTSLNETELSPQDCEVINAINRRGHPKELNATSNYDEISARQGSTLASLIHAGGYVWNDGDGSESVCINHVQHKRFQDGLVKVLTPSKERLDGLIKSWKRDLRRYGFVGSIGSSQAIDDAFELNFEYSSEGQARGKKLISAGRKKSLEDVYKPDNSPTNGSSIATIIELDGLRVLMLADAWAEEVLKELLKMKSQGESMMFDAIKISHHGSNYNTSPELLSTVDAPMYFISSNGSKHNHPDIELLRAIVDREASFTRTLYFNYSTPESREIKDFQTTTGATFIVEEDAANWIEITKE	392	1	WP_086997916.1	MLDTEMKVATCKVECGEESGTGSLITSKIVLTAYHCVAEAIESDLEVSVTFNFSSSPSVLKARVIGHDAKLDIALVELEAVCDISPIKLSDLLPLGGNRFYSYGWPASKLTLGHRLEGAIVQTFESLKLGSDIEISIDEPISLSDYKGLSGAALVCNDVCVGVIRVSVEKTIGVISISRLCDFLNSFGIAIETNKKHSTSQRLASRKAFTEQFDDFISAQTGSYIFINGAHGIGKSTFCEAYSPELPSLEHFGTYSFTPRKSTKNATLLAQPQEFFNWLNMQVSMFITGTPGRKETLDYPELINKTEQLLLQLSGTYSSNGKTGILFIDGLDEVERQDTDTLTKFIGLLPMKLPSGVVIVLSAPNYEQFATRLGNRLNRESCISITSLSDSAVQSFCYGALTAEHSNSTTVSLICERVQGHPLYLRYLIDLVNSGTSNDELKNLPLIDGSIRKYYDLLWLKLKEDNDAVNLLAIAVRLRWGISISHFTEILNPNEQAILLGTLGRIQHLLLSPTETTIYHSSFSDFLLEKTALREQDVQLRLAEHCEKQIQKKYCLLNLIYHGLKAEGTDKAQVVALCTQKWIDDCVYQGIEPDTLLEDLKYVLKAATELGSLVEAVRILLLCQRIQFRYDTLFAQSADLMASALISIGKEQEALQHVSRYGQLIIPLQEALIVVLKLVDSNSHEKALELLGIVEKHLTEALEQVSNENGLSYREFLDIYNLQIQQFLLKIRAGDDNSRLLLANFQFYWMKAIDKTARDKEASKLIRSEMITYVQAASMCFTSSYMSISQLRKFYSGPLSEIAEPIVFAVPLYQGLCERYEVNYDQELLDQIFSDIETLVSDAWNEQNKVHPSIVDCYLSLGAPKNIVLALGEPADDELLPISFIADDNVTIDYSELENCMAVWKQKAFIEPEFTYPKLIPLSSSSWLKGLSSICSAIAWCDGAARRFKEVGDTIGLETVWKTLNQDILNHLRFSLAQRVQWEDAYGLPESIVPNIYQSITKLITEIYHSRICDLLNFIEEQFDCQCGIYSEGFRNILNQVLTTVVSKPLDVEVEDQAFLLLDHWKEYVTSNLENRYELVPELLSIIPLYARLDASDQANKTYQLVLSFSMGPSWYKEDQLGLSITALESIDKEYIVEPEVICQIAGLLDAADGEMTFQRFVRYAKRDFIGALCQRGSVQSAVDYFIRQTYGTLEQMHQEVTRGDIDRVSTLKGTRFPGAALDEQDSILSLITPLIPKADWQLCWALLECFQFGDSRHRDKFAHAYSLLINKLANDNTYLDLAFDRVEIICESEFDSLNDRSEFISSLASNLNEHVKKVFAARFQESIAQPGTDLTKTPSREGSKSDNREAEIKDSDTIHLPGTFGSSNFIEEANVALSNASRYLRRRNNSEAKSEVISAMNAIQDGGWSIWNESTSAVKEGRALLLQTDSSVSDLVKLLSLLIVGKPYTESWRIAESLITWLASHCPYYEQVQLLKLTNEHTSLMVGSLEDADTYTFLENGDGLSDCLAKLILHVIEHPTWLRREKASEMLIWLSKSYPDFVQLFGAKAFSMNSGTHPDLICGVLEQTSMSQQAWEALAHELDFNSIQQNCKHVGRYSVLVRITRQAAVQGSKSAEEALDTLAARFNGATNKSTSDDVELPTWAECIRSNWPRLMELGVLSSSVLAQAESILKEICSPLSLEASLELEQLLAEGYYGNAERPNRWSDKVRYSFNVALHNVVKEPEYKHIEAIFRKYNPTRLDNLRIINFESQAINWIRSKQPAPVHGDSIYLDYCERVWHKDQLRLVRLTAYLTDSPENLPLPSGRFLSVDKPSLDKTCLIDTCANVEAFPAYFGSFTPAIPTTHFMRMTEASSSNLKRGWWKSGRLKETYEGSPINEGCFLSIDSNALRLPHGLSLIWVFELDLEPVGLISFG	1915	584	0	Avs1
1122	WP_258647580.1	Vibrio harveyi group	Pseudomonadota	MRIKMYPAENGDAFLISSDKTNILIDAGYARTFNSYIRQDLEEIASRGACLNLAIVTHIDADHIGGIIRFLLLNSHSETNNIVSVEGIWHNSLRSLTSLNETELSPQDCEVINAINRRGHPKELNATSNYDEISARQGSTLASLIHAGGYVWNDGDGSESVCINNVQHKRFQDGFVKVLTPSKERLDGLVKSWKRDLRRYGFVGSIGSNLAIDDAFELNFEHSSEGQARGKKLISAGRRENLEDVYKPDSSPTNGSSIATVIELDGLRVLMLADAWAEEVLKELLKMKSQGESMMFDAIKISHHGSNYNTSPELLSTVDAPMYFISSNGSKHNHPDIELLRAIVDREASFTRTLYFNYSTPESREIRDFRTTTGATFIVEEDATDWIEVTKE	392	1	WP_269169393.1	MMLDTEMKVATCKIEYGDQSGTGSLITSKIVLTAYHCVAEAIENDSEVSVTFNTSSHPSVLKARILGYDAKLDIALVELEAVCDISPIKLSDLLPLGGNRFYSYGWPASKLTMGHRLEGTIVQTFESPKLGSDIEICIDEPFSLSDYQGFSGAVLVCNDACIGVIRVSVEKTIGVISISRLRDFLNSFGIAIETSKKLSISQHLASRKAFTEQFDDFISAKTGSYIFINGAHGIGKSTFCEAYSPETPSLEYFGTYSFTPRKSSKNATQLAQPQEFFNWLNMQVSMLITSTPGRKETLDYPELINKTEQLLLQLSGTYSSNKKTGILFIDGLDEVDRQDADTLTKLIGLLPLTLPPSLVIVFSAPNYEQFATRLGNRLNRESCISMPSLSDSAVQDFCYGALTAEHANSKTVSLICERVQGHPLYLRYLIDLVNSGTSNDDLENLPLIDGSIRKYYDLLWLKLKEDNDAVNLLAIAVRLRWGISISHFTEILNPNEQAILIGTLGRIQHLLLNPAETTIYHSSFSDFLLEKTALREQDVQLRLAEYCEKQLQKKYCLVNLIYHGLKAEGTDKAHVVALCTQKWIDDCVYQGIEPDTLLEDLKNVLRAATELGSLVEAVRILLLCQRIQFRYNTLFAQSADLTANALISIGKEQEVLQHVTRYGQLVVPLDEALVIALELIDAGSHMYALELLNVVERYLTEALEQVSGKGGLSYSEFLDFYDLQTQQYLLKLLAGDVSAQNTLANFQYYWMKVIDKTAVDEKASKHIRSQMTAYFQAASMCLISRYMSISQLREFYSGPLNELAESIVFIVPLYQVLCKRYDVIHDSTLVGQVFSDIEALISDAWEEEISIHPSMVDCYISLGAPRDIVLALGEAPSKAPLPISFIAEDNVSIDLLELETGIAAWRFQAFVDPDVTYPTLVTLSAITWMSGIESIFRTIAWCDGTARRFKENEDTIGLDTVWKVLSQDVFNHLRFSLVQRIQWKDAYGLPESIFPNIYQSITELITDIYPSRICDLLNFIEEQFDCQCGIYSEGFRSILNQVLTTVVSKQLDEEVEDQAFLLLDRWKEYVTSNLENRYELIPELLSIIPLYTRLDASDQANKTYQLVLSFSMGPSWYKEDQLGLSITALESVDQEYIVEPEVICQIAGLLDAADGEMTFQRFVRYAKRDFIGALCQRGSVQSAVNYFIRQTYGTLEQMYQEVTRGDIDRVSTLRGTRFPGAALDEQDSILSLITPLIPKADWQLCWALLECFQFGDSRHIDKFAYAYSLLIDKLANDNVLLELALDRVEIICESEFNSLNDRSEFTSSLASNLNEHVKSIFAARFPESIAQSDVDCTKIPLREGSESDNSEVGKNDSDTIYFPGTFGNSNSIEEANVALSNASRHLRRKNNSEAKKEIILAMNAMQNGGWSLWNGTTSVVEQGKSLLLQTDSSVSDLVKLLSPLIVGKRYAESWRIAESLITWLASHCPYDEQAQLLKLTNEHTSLMVGSLEEADRYTFLENDDSLSDCLAKLILHVIEHPTWLRREKASEMLIWLSKSYPGFVQLFGAKAFSMNSGSHPDLICGALEQTSISQQAWEALAQELDFNSIQQNCKHVGRYSVLVRIARQAAVKGSNSAEEALDTLTTRFNGVTNKNTSDDVELPTWAECIRSHWPKLKKLDVLSASVLAQAESILQEICLPLSIEASLELEQLLAEGYYGNVERPNRWLDKVRYAFQVALHNVAEEPEYKHIEAIFRKYNPTRLDNLRITNFESQAINWIRSKEPTPAHGDSIYLDYCERVWLKDQLRLVRLTAYLTDSPENLPLPSGRFLSTDKPSLDKTSLIDTCANVEALPAYFGSFTPAIPTTHFMNLTGASISNLKRGWWKSGRLKETYEGAPIHEGCFLSIDSNALRLPHGFSLIWVFELDLEPIGLISFG	1916	584	0	Avs1
1123	WP_172564300.1	Vibrio navarrensis	Pseudomonadota	MRIKMYPAENGDAFLISSDKTNILIDAGYARTFNSYIRQDLEEIASRGACLNLAIVTHIDADHIGGIIRFLLLNSHSETNNIVPVEGIWHNSLRSLTSLNETELSPQDCEVINAINRRGHPKELNATSNYDEISARQGSTLASLIHAGGYVWNDGDGSESVCINNVQHKRFQDGLVKVLTPSRERLDGLVKLWKRDLRRYGFVGSIGSNLAIDDAFELNFEYSSEGQARGKKLISAGRMKNLEDVYKPDNSPTNGSSIATVIELDGLRVLMLADAWAEEVLKELLKMKSQGESMMFDAIKISHHGSNYNTSPELLSTVDAPMYFISSNGSKHNHPDIELLRAIVDREASFTRTLYFNYSTPESREIKDFQTTTGATFIVEEDATNWIEITKE	392	1	WP_172564301.1	MLDTEMKVATCKIECGEESGTGSLITSKIVLTAYHCVAEAIESDSEVSVTFNFSLSSSVLKARVIGHDEKLDIALVELEAVCDITPIKLSDLLPLGGNRFYSYGWPASKLTMGHRLEGSIVQTFESLKLGSDIEISIDEPISLRDYQGFSGAALVCNDVCVGVIRVSVEKTIGVISISKLYDFLNSFGIAIETNKKHSTSQRLASRKAFTEQFDDFISAQTGSYIFINGAHGIGKSTFCETYSPETSSLEHFGTYSFTPRVSTKNATRLAQPQEFFNWLNMQVSMFITGTPGRIETLDYPELINKTEQLLLQLSGTYSSNGKTGILFIDGLDEVERQDADTLTKFIGLLPMTLPSGVVIVLSAPNYEQFATRLGNRLNRESCISMPSLSDSAVQNFCYAALTAEHSNSKTVSLICERVQGHPLYLRYLIDLVNSGTSNDELKNLPLIDGSIRKYYDLLWLKLKEDNDAVNLLAIAVRLRWGVSISHFTEILNSNEQAILLGTLGRIQHLLLSPTETTIYHSSFSDFLLEKTALREQDVQLRLAEHCEKQIQKKYCLLNLIYHGLKAEGTDKAQVVDLCTQKWIDDCVYQGIEPDTLLEDLKGVLKAATELGSLVETVRILLLCQRIQFRYNTLFAQSADLMASALICIGKEKEALQHVSRYGQLIIPLEEALVVALKLVDSNSHETALELLGIVEKYLTEALEQVSNENGLSYKEFLNIYDLQIQQFLLKIRAGDDSSRLLLSNFQYYWMKVIDETVRDKDARNLVLNEMLTYTQSASMCFTSSYMSISQLRKYYSGPLSEIAEPIVFAVPLYKGLCERYEVNYDQELLDQVFSDVETLVSDAWNEQNKVHPSIIDCYLSLGAPKSIVLALGEPADDVPLPISFIADDNVTIDYSELENGMAVWKHKAFIEPEFTCPKLIPLSSSSWLNGLSSICSAIAWCDGTARRFKENEDTIGLEVVWKTLNQDILNHLRFSLAQRVQWEDAYGLPESIVPNIYQSITKLITEIYHSRICDLLNFIEEQFDCQCGIYSEGFRNILNQVLTTVVSKPLDVEVEDQAFLLLDRWKEYVTSNLENRYELIPELLSIIPLYARLDASDQANKTYQLVLSFSMGPSWYKEDQLGLSITALESIDKEFIVEPEVICQIAGLLDAADGEMTFQRFVRYAKRDFIGALCQRGSVQSAVNYFIRQTYGTLEQMHQEVTRGDIDRVSTLKGTRFPGAALDEQDSILSLITPLIPKADWQLCWALLECFQFGDSRHRDKFAHAYSLLINKLANDNALLDLALDRVEIICESEFDSLNDRSEFISSLASNLNEHVKRIFAARFPENIAQPGADLTKIPSREGSKSDNREAETKDSDTIYFPGTFGSSNSINEANVALSNAARHLRRRNNSEAKKEVISAMNAIQDGGWSLWNESTSVVKQGKSLLLQTDSSVSDLVKLLSPLILGTRYTESWRIAENLITWLASHCPYHEQAQLLRLTNEHTSCVFR	1488	584	0	Avs1
1124	EJC6855424.1	Vibrio parahaemolyticus	Pseudomonadota	MRIKMYPAENGDAFLISSDKTNILIDAGYARTFNSYIRQDLEEIASRGACLNLAIVTHIDADHIGGIIRFLLLNSHSETNNIVPVEGIWHNSLRSLTSLNETELSPQDCEVINAINRRGHPKELNATSNYDEISARQGSTLASLIHAGGYVWNDGDGSESVCINNVQHKRFQDGLVKVLTPSRERLDGLVKLWKRDLRRYGFVGSIGSNLAIDDAFELNFEYSSEGQARGKKLISAGRMKNLEDVYKPDNSPTNGSSIATVIELDGLRVLMLADAWAEEVLKELLKMKSQGESMMFDAIKISHHGSNYNTSPELLSTVDAPMYFISSNGSKHNHPDIELLRAIVDRKASFTRTLYFNYSTPESREIKDFQTTTGATFIVEEDATNWIEITKE	392	1	EJC6855425.1	MLDTEMKVATCKIECGEESGTGSLITSKIVLTAYHCVAEAIESDSEVSVTFNFSFSSSVLKARVIGHDEKLDIALVELEAVCDITPIKLSDLLPLGGNRFYSYGWPASKLTMGHRLEGSIVQTFESLKLGSDIEISIDEPISLSDYQGFSGAALVCNDVCVGVIRVSVEKTIGVISISKLYDFLNSFGIAIETNKKHSTSQRLASRKAFTEQFDDFISAQTGSYIFINGAHGIGKSTFCETYSPETSSLEHFGTYSFTPRVSTKNATRLAQPQEFFNWLNMQVSMFITGTPGRIETLDYPELINKTEQLLLQLSGTYSSNGKTGILFIDGLDEVERQDADTLTKFIGLLPMTLPSGVVIVLSAPNYEQFATRLGNRLNRESCISMPSLSDSAVQNFCYAALTAEHSNSKTVSLICERVQGHPLYLRYLIDLVNSGTSNDELKNLPLIDGSIRKYYDLLWLKLKEDNDAVNLLAIAVRLRWGVSISHFTEILNSNEQAILLGTLGRIQHLLLSPTETTIYHSSFSDFLLEKTALREQDVQLRLAEHCEKQIQKKYCLLNLIYHGLKAEGTDKAQVVDLCTQKWIDDCVYQGIEPDTLLEDLKGVLKAATELGSLVETVRILLLCQRIQFRYNTLFAQSADLMASALICIGKEKEALQHVSRYGQLIIPLEEALVVALKLVDSNSHETALELLGIVEKYLTEALEQVSNENGLSYKEFLNIYDLQIQQFLLKIRAGDDSSRLLLSNFQYYWMKVIDETVRDKDARNLVLNEMLTYTQAASMCFTSSYMSISQLRKYYSGPLSEIAEPIVFAVPLYKGLCERYEVNYDQELLDQVFSDVETLVSDAWNEQNKVHPSIIDCYLSLGAPKSIVLALGEPADDVPLPISFIADDNVTIDYSELENGMAVWKHKAFIEPEFTCPKLIPLSSSSWLNGLSSICSAIAWCDGTARRFKENEDTIGLEVVWKTLNQDILNHLRFSLAQRVQWEDAYGLPESIVPNIYQSITKLITEIYHSRICDLLNFIEEQFDCQCGIYSEGFRNILNQVLTTVVSKPLDVEVEDQAFLLLDRWKEYVTSNLENRYELIPELLSIIPLYARLDASDQANKTYQLVLSFSMGPSWYKEDQLGLSITALESIDKEFIVEPEVICQIAGLLDAADGEMTFQRFVRYAKRDFIGALCQRGSVQSAVNYFIRQTYGTLEQMHQEVTRGDIDRVSTLKGTRFPGAALDEQDSILSLITPLIPKADWQLCWALLECFQFGDSRHRDKFAHAYSLLINKLANDNALLDLALDRVEIICESEFDSLNDRSEFISSLASNLNEHVKRIFAARFPENIAQPGADLTKIPSREGSKSDNREAETKDSDTIYFPGTFGSSNSINEANVALSNAARHLRRRNNSEAKKEVISAMNAIQDGGWSLWNESTSVVKQGKSLLLQTDSSVSDLVKLLSPLILGTRYTESWRIAENLITWLASHCPYHEQAQLLRLTNEHTSLMVGSLEEADTYTFLENDDGLSDCLAKLILHIIEHPTWLRREKASEMLIWLSKSYPDFVQLFGAKAFSMSSGTHPDLICGALEQTSISQQAWEALAQELDFNSIQQNCKHVGRYSVLVRITRQAAVKGSKSAEEALDTLTARFNGATNKSTSDDFELPTWAECIRSNWPMLMKLGVLSTSVLAQAESILQEICSPLSIEASLELEQLLAEGYYGNAERPNRWSDKVRYAFQVALHNVAKEPEYKDIEAIFRKYNPTRLDSLRITNFESQAINWIRSKQPIPAHGNSIYLDYCERVWLKGQLRLVRLTAYLTDSPENLPLPSGRFLSTDKPSLDKTSLFDTCANVEALPAYFGSFTPAIPTTHFMRITGASNSNLKQGWWKSGRLKETYEGAPIHEGCFLSIDSNALRLPHGFSLIWVFELDLEPVGLISFG	1915	584	0	Avs1
1125	WP_282677920.1	Shewanella xiamenensis	Pseudomonadota	MRIKMYPAENGDAFLISSDKTNILIDAGYARTFDSYIRQDLEEIASRGACLNLVIVTHIDADHIGGIIRFLLFNSHSETNNIVPVEGIWHNSLRSLTSLNEIELSPQDFEVINAINRRGHPKVLKATSNYDEISARQGSTLASLIHAGGYVWNDGDGSESVCINHVQHKRFQDGLVKVLTPSRERLDDLVKLWKRDLRRYGFVGSIGSNLAIDDAFELNFEYSSEGQARGKKLISAGRRKNLEDVYKPDNSPTNGSSIATVIELDGLRVLMLADAWAEEVLKELLKMKSQGESMMFDAIKISHHGSNYNTSPELLSTVDAPMYFISSNGSKHNHPDIELLRAIVDREASFTRTLYFNYSTPESREIKDFQTTTGATFIVEEDATNWIEITKE	392	1	WP_282677921.1	MLDTEMKVATCKIECGEESGTGSLITSKIVLTAYHCVAEAIESDSEVSVTFNFSSSPSVLKARVIGHDAKLDIALVELEAVCDISSIKLSDLLPLGGNRFYSYGWPASKLTMGHRLEGSIVQTFESLKLGSDIEISIDEPISLSDYQGFSGAALVCNNVCVGVIRVSVEKTIGVISISRLCDFLNSFGIAIETNKKHSTSQRLASRKAFTEQFDDFISAQTGSYIFINGAHGIGKSTFCEAYSPENPSLEHFGTYSFTPRKSTKNATRLAQPQEFFNWLNMQVSMFITGTPGRKETLDYPELINKTEQLLLQLSGTYSSNGKTGILFIDGLDEVEGQDADTLTKFIGLLPMTLPSGVVIVLSAPNYEQFATRLGNRLNRESCISMPSLSDSAVQNFCYAALTAEHSNSKTVSLICERVQGHPLYLRYLIDLVNSGTSNDELKNLPLIDGSIRKYYDLLWLKLKEDNDAVNLLAIAVRLRWGVSISHFTEILNPNEQAILLGTLGRIQHLLLSPNETTIYHSSFSDFLLEKTALREQDVQLRLAEHCEKQIQKKYCLLNLIYHGLKAEGTDKAQVVALCTQKWIDDCVYQGIDPDTLLEDLKDVLKAATELGSLVEAVRILLLCQRIQFRYNTLFAQSADLMASALISIGKEQEALQHVSRYGQLIIPLEEALIVALKLVDSNSHEKALELLGIVEKYLTEVLEQVSNENGLSYREFLDIYNLQIQQFLLKIRAGDDNSRLLLANFQFYWMKAIDKTARDKEASKLIRSEMITYMQAASMCFISSYMSISQLRKFYSGPLSEIAEPIVFAVPLYQGLCERYEVNYAPELLGQVFSDVETLVSDAWNEQNKVHPSIVDCYISLGAPKSIVLALGEPADDVPLPISFIADDNVTIDYSELENGMAVWKHKAFIEPEFTCPKLMPLSSSTWLNGLGSICSAIAWCDGAARRFKEIGDTIGLEAVWKTLNQDILNLLRFSLAQRVQWEDAYGLPESIVPNIYQSITKLITEIYHSRICDLLNFIEEQFDCQCGIYSEGFRSILNQVLTTVVSKPLDVEVEDQAFLLLDRWKEYVTSNLENRYELIPELLSIIPLYARLDASDQANKTYQLVLSFSMGPSWYKEDQLGLSITALESIDKEFIVEPEVICQIAGLLDAADGEMTFQRFVRYAKRDFIGALCQRGSVQSAVNYFIRQTYGTLEQMYQEVTRGDIDRVSTLKGTRFPGAALDEQDSILSLITPLIPKADWQLCWALLECFQFGDSRHRDKFAHAYSLLINKLANDNALLDLTLDRVAIICESEFDSLNDRSEFISSLASNLNEHVKRIFAARFPENIAQPGVDLTKTPSREGSKSDNRGAETKDSDTIYFPGTFGSSNSINEANLALSNAARHLRRRNNSEAKKEVISAMNAIQDGGWSLWSESTSVIKQGKSLLLQTDSSVSDLVKLLSPLIVGERYTESWRIAESLITWLASHCPYHEQAQLLRLTNEHTSLMVRSLEEADTYTFLENDEGLSDCLAKLILHVIEHPIWLRREKASEMLIWLSKSYPDFVKLFGAKAFSMSSGTHPDLICGALEQTSISQQAWEALAQELDFNSIQQNCKHVGRYSVLVRITRQAAVKGSKSAEAALDTLMARFNGATNKSTSDDFELPTWAECIRSNRPMLMKLGVLNSSVLAQAELILQEVCSPLSIEASLELEQLLAEGYYGNAEHPNRWSDKVRYAFQVALHNIAKEPEYKHIEAIFRKYNPTRLDNLRITNFESQAINWIRSKKPIPTHGDSIYLDYCERVCLKGQLRLVRLTAYLTDSQENLPLPSGRFLSTDKPSLDKTSLFDTCANVEALPAYFGSFTPAIPTTHFMRITGASNSNLKRGWWKSGRLKETYEGAPIHEGCFLSIDSNALRLPHGFSLIWVFELDLEPVGLISFG	1915	584	0	Avs1
1126	WP_140291657.1	Vibrio parahaemolyticus	Pseudomonadota	MRIKMYPAENGDAFLISSDKTNILIDAGYARTFNSYIRQDLEEIASRGACLNLAIVTHIDADHIGGIIRLLLLNSHSETNNIVPVEGIWHNSLRSLTSLNETELSPQDCEVINAINRRGHPKELNATSNYDEISARQGSTLASLIHAGGYVWNDGDGSESVCINNVQHKRFQDGLVKVLTPSRERLDGLVKLWKRDLRRYGFVGSIGSNLAIDDAFELNFEYSSEGQARGKKLISAGRMKNLEDVYKPDNSPTNGSSIATVIELDGLRVLMLADAWAEEVLKELLKMKSQGESMMFDAIKISHHGSNYNTSPELLSTVDAPMYFISSNGSKHNHPDIELLRAIVDREASFTRTLYFNYSTPESREIKDFQTTTGATFIVEEDATNWIEITKE	392	1	WP_140291658.1	MLDTEMKVATCKIECGEESGTGSLITSKIVLTAYHCVAEAIESDSEVSVTFNFSFSSSVLKARVIGHDEKLDIALVELEAVCDITPIKLSDLLPLGGNRFYSYGWPASKLTMGHRLEGSIVQTFESLKLGSDIEISIDEPISLSDYQGFSGAALVCNDVCVGVIRVSVEKTIGVISISKLYDFLNSFGIAIETNKKHSTSQRLASRKAFTEQFDDFISAQTGSYIFINGAHGIGKSTFCETYSPETSSLEHFGTYSFTPRVSTKNATRLAQPQEFFNWLNMQVSMFITGTPGRIETLDYPELINKTEQLLLRLSETYSSNGKTGILFIDGLDEVERQDADTLTKFIGLLPMTLPSGVVIVLSAPNYEQFATRLGNRLNRESCISMPSLSDSAVQNFCYGALTAEHANSKTVSLICERVQGHPLYLRYLIDLVNSGTSNDELKSLPLIDGSIRKYYDLLWLKLKEDNDAVNLLAIAVRLRWGISISHFTEILNSNEQAILLGTLGRIQHLLLSPTETTIYHSSFSDFLIEKTALREQDVQLRLAEHCEKQIQKKYCLLNLIYHGLKAEGTDKAQVVALCTQKWIDDCVYQGIEPDTLLEDLKGVLKAATELGSLVETVRILLLCQRIQFRYNTLFAQSADLMASALICIGKEQEALQHVSRYGQLIIPLEEALVVALKLVDSNSHETALELLGIVEKYLTEALEQVSNENGLSYEEFLNIYDLQIQQFLLKIRAGDDSSRLLLSNFQYYWMKAIDETVRDKDARNLVLNEMLTYTQAASMCFTSSYMSISQLRKYYSGPLSEIAEPIVFAVPLYKGLCERYEVNYDQELLDQVFSDVETLVSDAWNEQNKVHPSIIDCYLSLGAPKSIVLALGEPADDVPLPISFIADDNVTIDYSELENGMAVWKHKAFIEPEFTCPKLIPLSSSSWLNGLSSICSAIAWCDGTARRFKENEDTIGLEVVWKTLNQDILNHLRFSLAQRVQWEDAYGLPEGILPNIYQSITELITDIYPSGICDLLNFIEEQFDCQCGIYSEGFRSILNQVLTTVVSKPLDEEVEDQAFLLLERWKEYVTSNLENRYELVPELLSIIPLYARLDASDQANKTYQLVLSFSMGPSWYKEDQLGLSITALESIDKEYIVEPEVICQIAGLLDAADGEMTFQRFVRYAKRDFIGALCQRGSVQSAVDYFIRQTYGTLEQMHQEVTRGDIDRVSTLKGTRFPGAALDEQDSILSLITPLIPRADWQLCWVLLECFQFGDSRHRDKFAHAYSLLINKLANDNALLDLALDRVEIICESEFDSLNDRSEFISSLASNLNEHVKKIFAARFPDSIAQPGTNLTKTLSREGSKSDDREAETKDSDTIRLPGTFGSFNSIEEANVALSKASRHLRRNNNSEAKKEVISAMNAIQDGGWPLWNESTSVVKQGKSLLLQTDSSVSDLVKLLSPLIVGKRYTESWRIAESLITWLASHCPYHEQAQILRLTNEHTSLMVGSLEEADKYTFLENDDDLSDCLAKLILHVIEHPTWLRREKASEMLIWLSKSYPDFVQLFGAKAFSMSSGTHPDLICGALEQTSISQQAWEALAQELDFNSIQQNCKHVGRYSVLVRITRQAAVKGSKSAEEALDTLTARFNGATNKSTSDDFELPTWAECIRSNWPMLMKLGLLSTSVLAQAESILQEICSPLSIEASLELEQLLAEGYYGNAERPNRWSDKVRYTFQVALHNIAKEPEYKDIEAIFRKYNPTRLDNLRITNFESQAINWIRSKQPIPAHGDSIYLDYCERVWLKGQLRLVRLTAYLTDSPENLPLPSGRFLSTDKPSLDKTSLIDTCANVEAVPAYFGSFTPAIPTTHFMNLTGASISNLKRGWWKSGRLKEKYEGAPIHEGCFLSIDSNALRLQHGFSLIWVFELDLEPVGLISFG	1915	584	0	Avs1
1127	WP_336578611.1	Aeromonas caviae	Pseudomonadota	MRIKMYPAENGDAFLISSDKTNILIDAGYARTFNSYIRQDLEEIASRGACLNLAIVTHIDADHIGGIIRFLLLNSHSETNNIVPVEGIWHNSLRSLTSLNETELSPQDCEVINAINRRGHPKELNATSNYDEISARQGSTLASLIHAGGYVWNDGDGSESVCINNLQHKRFQDGLVKVLTPSRERLDGLVKLWKRDLRRYGFVGSIGSNLAIDDAFELNFEYSSEGQARGKKLISAGRMKNLEDVYKPDNSPTNGSSIATVIELDGLRVLMLADAWAEEVLKELLKMKSQGESMMFDAIKISHHGSNYNTSPELLSTVDAPMYFISSNGSKHNHPDIELLRAIVDREASFTRTLYFNYSTPESREIKDFQTTTGATFIVEEDATNWIEITKE	392	1	WP_336578610.1	MLDTEMKVATCKIECGEESGTGSLITSKIVLTAYHCVAEAIESDSEVSVTFNFSFSSSVLKARVIGHDEKLDIALVELEAVCDITPIKLSDLLPLGGNRFYSYGWPASKLTMGHRLEGSIVQTFESLKLGSDIEISIDEPISLSDYQGFSGAALVCNDVCVGVIRVSVEKTIGVISISKLYDFLNSFGIAIETNKKHSTSQRLASRKAFTEQFDDFISAQTGSYIFINGAHGIGKSTFCETYSPETSSLEHFGTYSFTPRVSTKNATRLAQPQEFFNWLNMQVSMFITGTPGRIETLDYPELINKTEQLLLQLSGTYSSNGKTGILFIDGLDEVERQDADTLTKFIGLLPMTLPSGVVIVLSAPNYEQFATRLGNRLNRESCISMPSLSDSAVQNFCYAALTAEHSNSKTVSLICERVQGHPLYLRYLIDLVNSGTSNDELKNLPLIDGSIRKYYDLLWLKLKEDNDAVNLLAIAVRLRWGVSISHFTEILNSNEQAILLGTLGRIQHLLLSPTETTIYHSSFSDFLLEKTALREQDVQLRLAEHCEKQIQKKYCLLNLIYHGLKAEGTDKAQVVDLCTQKWIDDCVYQGIEPDTLLEDLKGVLKAATELGSLVETVRILLLCQRIQFRYNTLFAQSADLMASALICIGKEKEALQHVSRYGQLIIPLEEALVVALKLVDSNSHETALELLGIVEKYLTEALEQVSNENGLSYKEFLNIYDLQIQQFLLKIRAGDDSSRLLLSNFQYYWMKVIDETVRDKDARNLVLNEMLTYTQAASMCFTSSYMSISQLRKYYSGPLSEIAEPIVFAVPLYKGLCERYEVNYDQELLDQVFSDVETLVSDAWNEQNKVHPSIIDCYLSLGAPKSIVLALGEPADDVPLPISFIADDNVTIDYSELENGMAVWKHKAFIEPEFTCPKLIPLSSSSWLNGLSSICSAIAWCDGTARRFKENEDTIGLEVVWKTLNQDILNHLRFSLAQRVQWEDAYGLPESIVPNIYQSITKLITEIYHSRICDLLNFIEEQFNCQCGIYSEGFRNILNQVLTTVVSKPLDVEVEDQAFLLLDRWKEYVTSNLENRYELIPELLSIIPLYAKLDASDQANKTYQLVLSFSMGPSWYKEDQLGLSITALESIDKEFIVEPEVICQIAGLLDAADGEMTFQRFVRYAKRDFIGALCQRGSVQSAVNYFIRQTYGTLEQMHQEVTRGDIDRVSTLKGTRFPGAALDEQDSILSLITPLIPKADWQLCWALLECFQFGDSRHRDKFAHAYSLLINKLANDNALLDLALDRVEIICESEFDSLNDRSEFISSLASNLNEHVKRIFAARFPENIAQPGADLTKIPSREGSKSDNREAETKDSDTIYFPGTFGSSNSINEANVALSNAARHLRRRNNSEAKKEVISAMNAIQDGGWSLWNESTSVVKQGRSLLLQTDSSVSDLVKLLSPLILGTRYTESWRIAENLITWLASHCPYHEQAQLLRLTNEHTSLMVGSLEEADTYTFLENDDGLSDCLAKLILHIIEHPTWLRREKASEMLIWLSKSYPDFVQLFGAKAFSMSSGTHPDLICGALEQTSISQQAWEALAQELDFNSIQQNCKHVGRYSVLVRITRQAAVKGSKSAEEALDTLTARFNGATNKSTSDDFELPTWAECIRSNWPMLMKLGVLSTSVLAQAESTLQEICSPLSIEASLELEQLLAEGYYGNAERPNRWSDKVRYAFQVALHNVAKEPEYKDIEAIFRKYNPTRLDSLRITNFESQAINWIRSKQPIPAHGNSIYLDYCERVWLKGQLRLVRLTAYLTDSPENLPLPSGRFLSTDKPSLDKTSLFDTCANVEALPAYFGSFTPAIPTTHFMRITGASNSNLKQGWWKSGRLKETYEGAPIHEGCFLSIDSNALRLPHGFSLIWVFELDLEPVGLISFG	1915	584	0	Avs1
1128	WP_108321031.1	Vibrio cholerae	Pseudomonadota	MRIKMYPAENGDAFLISSDKTNILIDAGYARTFNSYIRQDLEEIASGGACLNLVIVTHIDADHIGGIIRFLLLNIHSETNNIVSVEGIWHNSLRSLTSLNETELSPQDCEVINAINKRGHPKELNATSNYDEISARQGSTLASLIRAGGYVWNDGDGSESVCINHVQHKRFQDGLVKVLTPSRERLDGLVKLWKRDLRRYGFVGSIGSNLAIDDAFELNFEYSREGQARGKKRISAGRKKNLEDVYKPDNSPTNASSIATVIELDGLRVLMLADAWAEDVLKELLKMKSQGESMMFDAIKISHHGSNYNTSPELLSTVDAPMYFISSNGSKHNHPDIELLRAIVDREANFTRTLYFNYSTPESREIKDFQTTTGATFIVEEDATNWIEITKE	392	1	HGF7477004.1	MLDTEMKVATCKIECGEESGTGSLITSKIVLTAYHCVAEAIESDSEVSVTFNFSSSPSVLKARVIGHDATLDIALVELEAVCDISPIKLSDLLPLGGNRFYSYGWPASKLTMGHRLEGSVVQTFESLKLGSDIEISIDEPISLSDYQGLSGAALVCNDVCVGVIRVSVEKTIGVISISRLCDFLNSFGIAIETNKKHSTSQRLASRKAFTEQFDDFISAQTGSYIFINGAHGIGKSTFCEAYSPETPSLEHFGTYSFTPRKSTKNATRLAQPQEFFNWLNMQVSMFITGTPGRKETFDYPELINKTEQLLLQLSGTYSSNGKTGILFIDGLDEVERQDADTLTKFIGLLPMTLPSGVVIVLSAPNYEQFATRLGNRLNRESCITMPSLSDSAVQNFCYAALTAEYANSKTVSLICERVQGHPLYLRYLIDLVNSGTSNDELKNLPLIDGSIRKYYDLLWLKLKEDNDAVNLLAIAVRLRWGISISHFTEILNPNEQAILLGTLGRIQHLLLSPTKTTIYHSSFSDFLLEKTALREQDIQLRLAEHCEKQIQKKYCLLNLIYHGLKAEGADKAQVAALCTQKWIDDCVYQGIEPDTLLEDLKDVLKAATELGSLVETVRILLLCQRIQFRYNTLFAQSADLMASALISIGKEQEALQHVIRYGQLIIPLEEALVVALKLVDSNSHEPALELLGIVEKYLTEVLEQVSNENGLSYREFLDIYNLQIQQFLLKIRAGDDNSRLLLANFQFYWMKVIDKTARDKEASKLIRSEMITYMQAASMCFTSSYMSISQLRKFYSGPLSEIAEPIVFTVPLYKGLCERYEINYDQELLGQVFSDLETLVSDAWNEQNKVHPSIVDSYISLGAPKSIVLALGEPVDDLPLPISFIADDNVTIDYSELENGMAVWKHKAFIEPEFTCPKLIPLSSNTWLNGLDSICSAIAWCDGAARRFKEIGDTIGLQAVWKTLNQDIFNHLRFSLAQRVQWEDAYGLPESIVPVIYQSVTKLITDIYLSGICDLLNFIEEQFDCQCGIYSEGFRSILNQVLTTVISKPLDEEVEDQAFLLLDRWKEYVTSNLENRYELVPELLSIIPLYARLDASDQAKKTYQLVLSFSMGPSWYKEDQLGLSITALESIDKEYIVEPEVICQIAGLLDAADGEMTFQRFVRYAKRDFIGALCQRGSVKSAVDYFIRQTYGTLEQMYQEVTRGDIDRVSTLKGSRFPGAALDEQDSILSLITPLIPRANWQLCWVLLECFQFGDSRHRDKFAHAYSLLINKLANDNALLDLALDRVEIICESEFDSLNDRSEFISSLASNINEHVKKVFAARFPDSIAQPSTNLTKTLSREGSKSDDRKAETKDSDTIPLPGTFGSFNSIEEANVALYKASRHLRRKNNSEAKSEVISAMNAIQDGGWSIWNESTSAVKQGKSLLLQTDSSVSDLVKLLSPLIVGKRYTDSWRIAESLITWLASHCTYDEQAQLLKLTNEHTSLMVGSLEEADTYTFLENDDGLSDCLAKLILHVIEHPTWLRREKASEMLIWLSNSYPDFVQLFGEKAFSMNSGTHPDLICGALEQISISQQAWEALAQELDFNSIQQNCKHVGRYSVLVRITRQAAVKGSKSAEQALNTLTARFNDATNKSTSHDFELPTWAECIRSNWPMLMKLGVLSTSVLAQTESILQEICSPLSIEASLELEQLLAEGYYGNAERPNRWSDKVRYAFQVALHNVAKEPDYKDIEAIFRKYNPTRLDSLRITNFESQAINWIRSKQPTPVHGDSIYLDYCERVWLKGQPSLVRLTAYLTDSPENIPLPSGRFLSTDKPSLDKTSLFDTCANVEALPAYFGSFTPAIPTTHFMRITGASNSNVKRGWWKSGRLKETYEGAPIHEGCFLSIDSNALRLPHGFSLIWVFELDLEPVGLISFG	1915	584	0	Avs1
1129	EIO3977103.1	Vibrio vulnificus	Pseudomonadota	MRIKMYPAENGDAFLISSDKTNILIDAGYARTFNSYIRQDLEEIASRGACLNLAIVTHIDADHIGGIIRFLLLNSHSETNNIVPVEGIWHNSLRSLTSLNETELSPQDCEVINAINRRGHPKELNATSNYDEISARQGSTLASLIHAGGYVWNDGDGSESVCINNVQHKRFQDGLVKVLTPSRERLDSLVKLWKRDLRRYGFVGSIGSNLAIDDAFELNFEHSSEGQARGKKLISAGRRKNLEDVYKPDSSPTNGSSIATVIELDGLRVLMLADAWAEEVLKELLKMKSQGESMIFDAIKISHHGSNYNTSPELLSTVDAPMYFISSNGSKHNHPDIELLRAIVDREANFTRTLYFNYSTPESREIKDFQTTTGATFIVEEDATNWIEITKE	392	1	EIO3977104.1	MLDTEMKVATCKIECGEESGTGSLITSKIVLTAYHCVAEAIESDSEVSVTFNFSSSPSVLKARVIGHDATLDIALVELEAVCDISPIKLSDLLPLGGNRFYSYGWPASKLTMGHRLEGSIVQTFESLKLGSDIEISIDEPISLSDYQGFSGAALVCNDVCVGVIRVSVEKTIGVISISKLYDFLNSFGIAIETNKKHSTSQRLASRKAFTEQFDDFISAQTGSYIFINGAHGIGKSTFCETYSPETSSLEHFGTYSFTPRVSTKNATRLAQPQEFFNWLNMQVSMFITGTPGRIETLDYPELIDKTEQLLLRLSETYSSNGKAGILFIDGLDEVERQDADTLTKFIGLLPMTLPSGVVIVLSAPNYEQFATRLGNRLNRESCISMPSLSDSAVQNFCYGALTAEHANSKTVSLICERVQGHPLYLRYLIDLVNSGTSNDELKSLPLIDGSIRKYYDLLWLKLKEDNDAVNLLAIAVRLRWGISISHFTEILNSNEQAILLGTLGRIQHLLLSPTETTIYHSSFSDFLLEKTALREQDVQLRLAEHCEKQIQKKYCLLNLIYHGLKAEGTDKAQVVALCTQKWIDDCVYQGIEPDTLLEDLKGVLKAATELGSLVETVRILLLCQRIQFRYNTLFAQSADLMASALICIGKEQEALQHVSRYGQLIIPLEEALVVALKLVDSNSHETALELLGIVEKYLTEALEQVSNENGLSYKEFLNIYDLQIQQFLLKIRAGDDSSRLLLSNFQYYWMKAIDETVRDKDARNLVLNEMLTYTQAASMCFTSSYMSISQLRKYYSGPLSEIAEPIVFAVPLYKGLCERYEVNYDQELLDQVFSDVETLVSDAWNEQNKVHPSIIDCYLSLGAPKSIVLALGEPADDVPLPISFVADDNVTIDYSELENGMAVWKHKAFIEPEFTCPKLIPLSSSSWLNGLSSIGSAIAWCDGTARRFKENEDTIGLEVVWKTLNQDILNHLRFSLAQRVQWEDAYGLPEGILPNIYQSITELITDIYPSGICDLLNFIEEQFDCQCGIYSEGFRSILNQVLTTVVSKPLDVEVEDQAFLLLDRWKEYVTSNLENRYELIPELLSIIPLYTRLDASDQAKKTYQLVLSFSMGPSWYKEDQLGLSITALESVDQEYIVEPEVICQIAGLLDAADGEMTFQRFVRYAKRDFIGALCQRGSVQSAVNYFIRQTYGTLEQMYQEVTRGDIDRVSTLKGTRFPGAALDEQDSILSLITPLIPRADWQLCWVLLECFQFGDSRHRDKFAHAYSLLINKLANDNALLDLALDRVEIICESEFDSLNDRLEFISSLASNLNEHVKRIFATRFPESIAQPGPDLTKIPSREGSKSDNREAETKDSDTIHFPGTFGSSNSIEEANVALSNASRHLRRRNNSEAKNKVISAMSAMESGGWSLWNGTTSVVEQGKSLLLQTDSSVSDLVNLLSPLIVDKRYAESWRIAESLITWLASHCPYDEQAQILKLTNEHTSLMVGSLEEADRYTFLENDDSLSDCLAKLILHVIDHPTWLRREKASEMLIWLSKSYPDFVQLFGAKAFSMNSGSHPDLICGALEQTSTSQQAWEALAKELDFNSIQQNCKHVGRYSVLVRITRRAAVQGSKSADEALDTLAARFNGATNKSISDDLELPTWAECIRSNWPRLMKLGVVSSSVLAQAESILQETCSPLSLEASLELEQLLAEGYYGNTERPNRWSDKVRYAFNVALHNVAKEPEYKHIEAIFRKYNPTRLDNLRITNFESQAINWIRSKQPTPLHGDSIYLDYCEKVWHKDKLRLVRLTAYLTDSPENLPLPSGRFSSTEKPSLDKTCLIDTCANVEAFPAYFGSFTPAIPTTHFMKATEASSSNLKRGWWKSGRLKETYEGAPTNEGCFLSIDSNALRLPHGLSLIWVFELDLKPVGLISFG	1915	584	0	Avs1
1130	ELT6287702.1	Vibrio cholerae	Pseudomonadota	MRIKMYPAENGDAFLISSDKTNILIDAGYARTFNSYIRQDLEEIASRGACLNLVIVTHIDADHIGGIIRFLLLNSHSETNNIVSVEGIWHNSLRSLTSLNETELSPQDCEVINAINRRGHPKELNATSTYDEISARQGSTLASLIHAGGYVWNDGDGSESVCINNVQHKRFQDGFVKVLTPSKERLDGLVKSWKRDLRRYGFVGSISSDLAIDDAFELNFEHSSEGQARGNKLISAGRRKNLEDVYKPDNSPTNGSSIATVIELDGLRVLMLADAWAEEVLKELLKMKSQGESMMFDAIKISHHGSNYNTSPELLCTIDAPMYFISSNGSKHNHPDIELLRAIVDRDASFTRTLYFNYSTPESREIKNFQTTTGATFIVEEDATNWIEITKE	392	1	ELT6287701.1	MLDTEMKVATCKIECGEESGTGSLITSKIVLTAYHCVAEAIESDSEVSVTFNFSSPPSVLKARVLGHDAKLDIALVELEAVCDISPIKLSDLLPLGGNRFYSYGWPASKLTMGHRLEGSIVQTFESLKLGSDIEISIDEPISLSDYQGFSGAALVCNDVCVGVIRVSVEKTIGVISISKLYDFLNSFGIAIETNKKHSTSQRLASRKAFTEQFDDFISAQTGSYIFINGAHGIGKSTFCETYSPETSSLEHFGTYSFTPRVSTKNATRLAQPQEFFNWLNMQVSMFITGTPGRIETLDYPELINKAEQLLLRLSETYSSNGKTGILFIDGLDEVERQDADTLTKFIGLLPMILPSGVVIVLSAPNYEQFATRLGNRLNRESCISMPSLSDSAVQNFCYGALTAEHANSKTVSLICERVQGHPLYLRYLIDLVNSGTSNDELKSLPLIDGSIRKYYDLLWLKLKEDNDAVNLLAIAVRLRWGISISHFTEILNSNEQAILLGTLGRIQHLLLSPTETTIYHSSFSDFLIEKTALREQDVQLRLAEHCEKQIQKKYCLLNLIYHGLKAEGTDKAQVVALCTQKWIDDCVYQGIEPDTLLEDLKGVLKAATELGSLVETVRILLLCQRIQFRYNTLFAQSADLMASALICIGKEQEALQHVSRYGQLIIPLEEALVVALKLVDSNSHETALELLGIVEKYLTEALEQVSNENGLSYKEFLNIYDLQIQQFLLKIRAGDDSSRLLLSNFQYYWMKAIDETVRDKDARNLVLNEMLTYTQAASMCFTSSYMSISQLRKYYSGPLSEIAEPIVFAVPLYKGLCERYEVNYDQELLDQVFSDVETLVSDAWNEQNKVHPSIIDCYLSLGAPKSIVLALGEPADDVPLPISFVADDNVTIDYSELENGMAVWKHKAFIEPEFTCPKLIPLSSSSWLNGLSSICSAIAWCDGTARRFKENEDTIGLEVVWKTLNQDILNHLRFSLAQRVQWEDAYGLPEGILPNIYQSITELITDIYPSGICDLLNFIEEQFDCQCGIYSEGFRSILNQVLTTVVSKPLDEEVEDQAFLLLERWKEYVTSNLENRYELVPELLSIIPLYARLDASDQANKTYQLVLSFSMGPSWYKEDQLGLSITALESIDKEYIVEPEVICQIAGLLDAADGEMTFQRFVRYAKRDFIGALCQRGSVQSAVDYFIRQTYGTLEQMHQEVTRGDIDRVSTLKGTRFPGAALDEQDSILSLITPLIPRADWQLCWVLLECFQFGDSRHRDKFAHAYSLLINKLANDNALLDLALDRVEIICESEFDSLNDRSEFISSLASNLNEHVKKIFAARFPDSIAQPGTNLTKTLSREGSKSDDREAETKDSDTIRLPGTFGSFNSIEEANVALSKASRHLRRNNNSEAKKEVISAMNAIQDGGWSLWNESTSVVKQGKSLLLQTDSSVSDLVKLLSPLIVGKRYTESWRIAESLITWLASHCPYHEQAQILRLTNEHTSLMVGSLEEADKYTFLENDDGLSDCLAKLILHVIEHPTWLRREKASEMLIWLSKSYPDFVQLFGAKAFSMSSGTHPDLICGALEQTSISQQAWEALAQELDFNSIQQNCKHVGRYSVLVRITRQAAVKGSKSAEEALDTLTARFNGATNKSTSDDFELPTWAECIRSNWPMLMKLGLLSTSVLAQAESILQEICSPLSIEASLELEQLLAEGYYGNAERPNRWSDKVRYTFQVALHNIAKEPEYKDIEAIFRKYNPTRLDNLRITNFESQAINWIRSKQPIPAHGDSIYLDYCERVWLKGQLRLVRLTAYLTDSPENLPLPSGRFLSTDKPSLDKTSLIDTCANVEAVPAYFGSFTPAIPTTHFMNLTGASISNLKRGWWKSGRLKEKYEGAPIHEGCFLSIDSNALRLQHGFSLIWVFELDLEPVGLISFG	1915	584	0	Avs1
1131	ELB2131280.1	Vibrio parahaemolyticus	Pseudomonadota	MRIKMYPAENGDAFLISSDKTNILIDAGYARTFNSYIRQDLEEIASRGACLNLAIVTHIDADHIGGIIRFLLLNSHSETNNIVPVEGIWHNSLRSLTSLNETELSPQDCEVINAINRRGHPKELNATSNYDEISARQGSTLASLIHAGGYVWNDGDGSESVCINNVQHKRFQDGLVKVLTPSRERLDGLVKLWKRDLRRYGFVGSIGSNLAIDDAFELNFEHSSEGQARGKKLISSGRRKNLEDVYKPDSSPTNGSSIATVIELDGFRVLMLADAWAEEVLKELLKMKSQGESMIFDAIKISHHGSNYNTSPELLSTVDAPMYFISSNGSKHNHPDIELLRAIVDREANFTRTLYFNYSTPESREIKDFQTTTGATFIVEEDATNWIEITKE	392	1	ELB2131281.1	MLDTEMKVATCKIECGEESGTGSLITSKIVLTAYHCVAEAIESDSEVSVTFNFSSSPSVLKARVIGHDATLDIALVELEAVCDISPIKLSDLLPLGGNRFYSYGWPASKLTMGHRLEGSVVQTFESLKLGSDIEISIDEPISLSDYQGLSGAALVCNDVCVGVIRVSVEKTIGVISISRLCDFLNSFGIAIETNKKHSTSQRLASRKAFTEQFDDFISTQTGSYIFINGAHGIGKSTFCEAYSPETPSLEHFGTYSFTPRKSTKNATRLAQPQEFFNWLNMQVSMFITGTPGRKETFDYPELINKTEQLLLQLSGTYSSNGKTGILFIDGLDEVERQDADTLTKFIGLLPMTLPSGVVIVLSAPNYEQFATRLGNRLNRESCITMPSLSDSAVQNFCYAALTAEYANSKTVSLICERVQGHPLYLRYLIDLVNSGTSNDELKNLPLIDGSIRKYYDLLWLKLKEDNDAVNLLAIAVRLRWGISISHFTEILNPNEQAILLGTLGRIQHLLLSPTKTTIYHSSFSDFLLEKTALREQDIQLRLAEHCEKQIQKKYCLLNLIYHGLKAEGADKAQVAALCTQKWIDDCVYQGIEPDTLLEDLKDVLKAATELGSLVETVRILLLCQRIQFRYNTLFAQSADLMASALISIGKEQEALQHVIRYGQLIIPLEEALVVALKLVDSNSHEPALELLGIVEKYLTEVLEQVSNENGLSYREFLDIYNLQIQQFLLKIRAGDDNSRLLLANFQFYWMKVIDKTARDKEASKLIRSEMITYMQAASMCFTSSYMSISQLRKFYSGPLSEIAEPIVFTVPLYQGLCERYKINYDQELLGQVFSDLETLVSDAWNEQNKVHPSIVDSYISLGAPKSIVLALGEPVDDLPLPISFIADDNVTIDYSELENGMAVWKHKAFIEPEFTCPKLIPLSSNTWLNGLDSICSAIAWCDGAARRFKEIGDTIGLEAVWKTLNQDIFNHLRFSLAQRVQWEDAYGLPESIVPVIYQSVTKLITDIYLSGICDLLNFIEEQFDCQCGIYSEGFRSILNQVLTTVISKPLDEEVEDQAFLLLDRWKEYVTSNLENRYELVPELLSIIPLYARLDASDQANKTYQLVLSFSMGPSWYKEDQLGLSITALESIDKEYIVEPEVICQIAGLLDAADGEMTFQRFVRYAKRDFIGALCQRGSVQSAVDYFIRQTYGTLEQMHQEVTRGDIDRVSTLKGTRFPGAALDEQDSILSLITPLIPRADWQLCWVLLECFQFGDSRHRDKFAHAYSLLINKLENDNALLDLALDRVEIICESEFDSLNDRSEFISSLASNLNEHVKNVFAARFPESIAQLGANLIKTLSREGSKSDNREAETKDSDTIRLPGTFGSSNSIEEASVALSKASRHLLRKNNSEAKNEVISAMNAIQDGGGSIWNESTSAAKQGKSLLLQTDSSVSELVKLLSPLIVGKRYTESWRIAESLITWLASHCPYDEQAQLLKLTNEHTSLMVGSLEEADTYTFLEKDDGLSDYLAKLILHVIEHPTWLRREKASEMLIWLSRSYPDFVQLFGAKAFSMNSGTHPDLICGALEQISISQQTWEDLAQELDFHSIQENCKHVGRYSVLVRITRQAAVQGAKSAEKALDTLTTRFNGVTNKNTSDDVELPTWAECIRSSWSKLKKLGVLSTSVVAQAESILQEICLPLSIEASLELEQLLAEGYYGNVERPNRWLDKVRYAFQVALHNVAEEPEYKHIEAIFRKYNPTRLDNLRIAKFESQAVNWIRSKEPTPAHGDSIYLDYCERVWLKDQLRLVRLTAYLTDSPENLPLPSGRFLSTDKPSLDKTSLIDTCANVEALPAYFGSFTPAIPTTHFMNLTGASISNLKRGWWKSGRLKEKYEGAPIHEGCFLSIDSNALRLPHGFSLIWVFELDLKPVGLISFG	1915	584	0	Avs1
1132	EGR1480351.1	Vibrio parahaemolyticus	Pseudomonadota	MRIKMYPAENGDAFLISSDKTNILIDAGYARTFNSYIRQDLEEIASRGACLNLVIVTHIDADHIGGIIRFLLLNSHSETNNIVSVEGIWHNSLRSLTSLNETELSPQDCEVINAINRRGHPKELNATSTYDEISARQGSTLASLIHAGGYVWNDGDGSESVCINNVQHKRFQDGFVKVLTPSKERLDGLVKSWKRDLRRYGFVGSIGSDLAIDDAFELNFEHSSEGQARGNKLISAGRRKNLEDVYKPDNSPTNGSSIATVIELDGLRVLMLADAWAEEVLKELLKMKSQGESMMFDAIKISHHGSNYNTSPELLCTIDAPMYFISSNGSKHNHPDIELLRAIVDRDASFTRTLYFNYSTPESREIKNFQTTTGATFIVEEDATNWIEITKE	392	1	EGR1480352.1	MLDTEMKVATCKIECGEESGTGSLITSKIVLTAYHCVAEAIESDSEVSVTFNFSSPPSVLKARVLGHDAKLDIALVELEAVCDISPIKLSDLLPLGGNRFYSYGWPASKLTMGHRLEGSIVQTFESLKLGSDIEISIDEPISLSDYQGFSGAALVCNDVCVGVIRVSVEKTIGVISISKLYDFLNSLGIAIETNKKHSTSQRLASRKAFTEQFDDFISAQTGSYIFINGAHGIGKSTFCETYSPETSSLEHFGTYSFTPRVSTKNATRLAQPQEFFNWLNMQVSMFITGTPGRIETLDYPELINKTEQLLLRLSETYSSNGKTGILFIDGLDEVERQDADTLTKFIGLLPMTLPSGVVIVLSAPNYEQFATRLGNRLNRESCISMPSLSDSAVQNFCYGALTAEHANLKTVSLICERVQGHPLYLRYLIDLVNSGTSNDELKSLPLIDGSIRKYYDLLWLKLKEDNDAVNLLAIAVRLRWGISISHFTEILNSNEQAILLGTLGRIQHLLLSPTETTIYHSSFSDFLIEKTALREQDVQLRLAEHCEKQIQKKYCLLNLIYHGLKAEGTDKAQVVALCTQKWIDDCVYQGIEPDTLLEDLKGVLKAATELGSLVETVRILLLCQRIQFRYNTLFAQSADLMASALICIGKEQEALQHVSRYGQLIIPLEEALVVALKLVDSNSHETALELLGIVEKYLTEALEQVSNENGLSYEEFLNIYDLQIQQFLLKIRAGDDSSRLLLSNFQYYWMKAIDETVRDKDARNLVLNEMLTYTQAASMCFTSSYMSISQLRKYYSGPLSEIAEPIVFAVPLYKGLCERYEVNYDQELLDQVFSDVETL	839	584	0	Avs1
1133	EKO3906866.1	Vibrio fluvialis	Pseudomonadota	MRIKMYPAENGDAFLISSDKTNILIDAGYARTFNSYIRQDLEEIASRGACLNLAIVTHIDADHIGGIIRFLLLNSHSETNNIVPVEGIWHNSLRSLTSLNETELSPQDCEVINAINRRGHPKELNATSNYDEISARQGSTLASLIHAGGYVWNDGDGSESVCINHVQHKRFQDGLVKVLTPSRERLDGLVKLWKRDLRRYGFVGSIGSNLAIDDAFELNFEYSSEGQARGKKLISAGRMKNLEDVYKPDNSPTNGSSIATVIELDGLRVLMLADAWAEEVLKELLKMKSQGESMMFDAIKISHHGSNYNTSPELLSTVDAPMYFISSNGSKHNHPDIELLRAIVDREASFTRTLYFNYSTPESREIKDFQTTTGATFIVEEDATNWIEITKE	392	1	EKO3906867.1	MLDTEMKVATCKIECGEESGTGSLITSKIVLTVYHCVAEAIESDSEVSVTFNFSSSPSVLKARVIGHDAKLDIALVELEAVCDISPIKLSDLLPLGGNRFYSYGWPASKLTMGHRLEGSIVQTFESLKLGSNIEISIDEPISLSDYQGFSGAALVCNDVCVGVIRVSVEKTIGVISISRLRDFLNSFGIAIESNEKHSISQSLASRKAFTEQFDDFVSVQTGSYVFINGAHGIGKSTFCEAYSPETSSLEHFGTYSFTPRKSTKNATRLAQPQEFFNWLNMQVSMFITGTPGRKEMLDYPELINKTEQLLLQLSGTYSSNGKTGILFIDGLDEVERQDADTLTKFIGLLPMTLPSGVVIVLSAPNYEQFATRLGNRLNRESCISMPSLSDSAVLNFCYGALNAEHSNSKTVSLICERVQGHPLYLRYLIDLVNSGTSIDELKNLPLIDGSIRKYYDLLWLKLKEDNDAVNLLAIAVRLRWGISISHFTEILTPNEQAILLGTLGRIQHLLLSPTETTIYHSSFSDFLLEKTALREQDVQLRLAEHCEKQIQKKYCLLNLIYHGLKAEDTDKAQVVALCTQKWIDDCVYQGIEPDTLLEDLKNVLRAATELGSLVEAVRILLLCQRIQFRYNTLFAQSADLTANALISIGKEQEVLQHVTRYGQLVVPLDEALVIALELIDAGSHMYALELLNVVERYLTEALEQVSGKGGLSYSEFLDFYDLQTQQYLLKILAGDVGAQNTLANFQYYWMKVIDKTAVDEKASKHIRSQMTAYFQAASMCLISRYMSISQLREFYSGPLNELAESIVFIVPLYQVLCKRYDVIHDSTLVGQVFSDIEALISDAWEEEISIHPSMVDCYISLGAPKDIVLVLGEAPSKAPLPISFIAEDNVSIDLLELETGIAAWRFQAFVDPDVTYPTLVTLSAITWMSGIESIFRTIAWCDGTARRFKENEDTIGLDTVWKVLSQDVFNHLRFSLVQRIQWKDAYGLPE	990	584	0	Avs1
1134	MFA0178070.1	Vibrio lentus	Pseudomonadota	MRIKMYPAENGDAFLISSDKTNILIDAGYARTFNSYIRQDLEEIASRGACLNLAIVTHIDADHIGGIIRFLLLNSHSETNNIVSVEGIWHNSLRSLTSLNETELSPQDCEVINAINRRGHPKELNATSHYDEISARQGSTLASLIHAGGYVWNDGNGSESVCINNVQHKRFQDGFVKVLTPTKERLDGLVKSWKRDLRRYGFVGSIGSDLAIDDAFELNFEHSSEGQARGNKLISAGRRKNLEDVYKPDNSPTNGSSIATVIELDGLRVLMLADAWAEEVLKELLKMKSQGESMMFDAIKISHHGSNYNTSPELLCTVDAPMYFISSNGSKHNHPDIELLRAIVDREASFTRTLYFNYSTPESREIKNFQTTTGATFIVEEEATNWIEITKE	392	1	MFA0178071.1	MLDTEMKVATCKIECGEESGTGSLITSKIVLTAYHCVAEAIESDSEVSVTFNFSSPPSVLKARVLGHDAKLDIALVELEAVCDISPIKLSDLLPLGGNRFYSYGWPASKLTMGHRLEGAIVQTFESLKLGSDIEISIDEPISLSDYQGFSGAALVCNDVCVGVIRVSVEKTIGVISISRLRDFLNSFDIAIETNNKPSISQSLASREAFTEQFDDFISAQTGSYIFINGAHGIGKSTFCEAYSPETPSLEHFGTYSFTPRISTKNATRLAQPQEFFNWLNMQVSRFITGTPGRIETLDYPELINKTEQLLLQLSGTYSSNGKTGILFIDGLDEVERQDADTLTKFISLLPMTLPSGVVIVLSAPNYEQFATRLGNRLNRESCISMPSLSDSAVQNFCYGALTVELANSKTVSLICERVQGHPLYLRYLIDLVNSGTSNDELKSLPLIDGSIRKYYDLLWLKLKEDNDAVNLLAIAIRLRWGISISHFTEILNSNEQAILLGTLGRIQHLLLSPTETTIYHSSFSDFLLEKTALREQDVQLRLAEHCEKQIQKKYCLLNLIYHGLKAEGTDKAQVVALCTQKWIDDCVYQGIEPDTLLEDLKGVLKAATELGSLVETVRILLLCQRIQFRYNTLFAQSADLMASALISIGKEQEALQHVSRYGQLVIPLEEALIVALKLVDSNNHEKALELLGIVEKYLTEALEQVSNEKGLSYREFLNIYDLQIQQFLLKIRAGDDNSRLLLANFQFYWMKAIDKTLRDKEASKLIQNEMLTYMQAASMCFTSSFMSISQLRKSYSGPLSEIAEPIVFAVPLYQGLCERYEVNYDQELLDQVFSDVETLVSDAWNEQNKVHPSIIDCYLSLGAPKSIVLALGEPADDVPLPISFIADDNVTIDYSELENGMAVWKHKAFIEPEFTCPKLTPLSSSSWLNGLSSICSAIAWCDGTARRFKENEDTIGLEAVWKTLNQDILNHLRFSLAQRVQWEDAYGLPESIFPNIYQSITELITDIYPSGICDLLNFIEEQFDCQCGIYSEGFRSILNQVLTTVVSKPLDVEVEDQAFLLLDRWKEYVTSNLENRYELIPELLSIIPLYTRLDASDQAKKTYQLVLSFSMGPSWYKEDQLGLSITALESVDQEYIVEPEVICQIAGLLDAADGEMTFQRFVRYAKRDFIGALCQRGSVQSAVNYFIRQTYGTLEQMYQEVTRGDIDRVSTLKGTRFPGAALDEQDSILSLITPLIPKADWQLCWVLLECFQFGDSRHRDKFAHAYSFLINKLENDNALLDLALDRVEIICESEFDSLNDRLEFISSLASNLNEHVKRIFSARFPESIAQPGPDLTKTPSREGSKSDNKEAETKDSDTIHFPGTFGSSNSIEGANVALSNASRHLRRRNNSEAKNEVISAMSAMQSGGWSLWNGATSVVEQGKSLLLQTDSSVSDLVNLLSPLIVDKRYAESWRIAESLITWLASHCPYDEQAQLLKLTNEHTSLMVGSLEEADRYTFLENDDSLSDCLAKLILHVIDHPTWLRREKASEMLIWLSKSYPDFVQLFGAKAFSMNSGSHPDLICGALEQTSTSQQAWEALAQELDFNSIQQNCKHVGRYSVLVRITRQAAVQGAKSAEEALDTLAARFNGETNKSTSGDVELPTWAECVRSNWPKLMKLGVLSSSVLAQAESILQETCSPLSLEASLELEQLLAEGYYGNTERPNRWSDKVRYAFNVALHNVAKEPEYKHIEAIFRKYNPTRLDNLRITNFESQAINWIRSKQPIPLHGDSIYLDYCEKVWHEDKLRLVRLTAYLTDSPENLPLPSGRFSSTDKPSLDKTCLIDTCANVEAFPAYFGSFTPAIPTTHFMKATEASSSNLKRGWWKSGRLKETYEGAPTNEGCFLSIDSNALRLPHGLSLIWVFELDLKPVGLISFG	1915	584	0	Avs1
1135	WP_208834121.1	Pseudoalteromonas sp. K222D	Pseudomonadota	MRIKMYPAENGDAFLISSEKTNILIDAGYARTFNSYIRQDLEEIASRGACLNLVIVTHIDADHIGGIIRFLLLNSHSETNNIVSVEGIWHNSLRSLTSLNETELSPQDCEVINAINRRGHPKELNATSNYDEISARQGSTLASLIHAGGYVWNGGDGSESVCINHVQHKRFQDGLVKVLTPSKERLDGLIKSWKRDLRRYGFVGSIGSNQAIDDAFELNFEYSSEGQARGKKLISAGRKKNLEDAYKPDNSPTNGSSIATVIELDGLRVLMLADAWAEEVLKELLKMKSQGESMMFDAIKISHHGSNYNTSPELLSTVDAPMYFISSNGSKHNHPDIELLWAIVDREASFTRTLYFNYSTPESREIKDFQTTTGATFIVEEDATNWIEITKE	392	1	WP_208834122.1	MLDTEMKVATCMVECGEETGTGSLITSEIVLTAYHCVAEAIESDSEVSVTFNFSSSPSVLKARVIGHDAKLDIALVQLEAVCEISPIKLSDLLPLGGNRFYSYGWPASKLTMGHRLEGSIVQTFESLKLGSDIEISIDEPISLSDYQGLSGAALVCNDVCVGVIRVSVEKTIGVISISRLCDFLNSFGIAIETNKKHSTSQRLASRKAFTEQFDDFISAQTGSYIFINGAHGIGKSTFCEAYSPELPSLEHFGTYSFTPRKSTKNATRLAQPQEFFNWLNMQVSMFITGTPGRKETLDYPELINKTEQLLLQLSGTYSSNGKTGILFIDGLDEVERQDADTLTKFIGLLPMKLPSGVVIVLSAPNYEQFATRLGNRLNRESCISIPSLSDSAVQSFCYSALTAEHSNSTTVSLICERVQGHPLYLRYLIDLVNSGTSNDELKNLPLIDGSIRKYYDLLWLKLKEDNDAVNLLAIAVRLRWGIPISHFIEILNPNEQAILLGTLGRIQHLLLSPTETAIYHSSFSDFLLEKTVLREQDLQLRLAEHCEKQIQKKYCLLNLIYHGLKAEGTDKAQVVALCTQKWIDDCVYQGIEPDTLLEDLKDVLKAATELGSLVEAVRILLLCQRIQFRYDTLFAQSADLMASALISIGKEQEALQHVSRYGQLIIPLQEALIVALKLVDSNSHEKALELLGIVEKYLTEALEQVSNEDGLSYREFLDIYNLQIQQFLLKIRAGDDNSRLLLANFQFYWMKAIDKTARDKEASKLIRSEMITYVQAALMCFTSSYMSISQLRKFYSGPLSEIAEPIVFLVPLYQGLCERYEVNYDQELLDQVFSDIETLVSDAWNEQNKVHPSVVDCYLSLGAPKNIVLALGEPADDELLPISFIADDNVTIDYSELENCMAVWKQKAFIEPEFTCPKLIPLSSSSWLNGLSSICSAIAWCDGAARRFKEIGDTIGLETVWKTLNQDILNHLRFSLAQRVQWEDAYGLPESIVPNIYQSITKLITEIYHSRICDLLNFIEEQFDCQCGIYSEGFRNILNQVLTTVVSKPLDVEVEDQAFLLLDRWKEYVTSNLENRYELVPELLSIIPLYARLDASDQANKTYQLVLSFSMGPSWYKEDQLGLSITALESIDKEYIVEPEVICQIAGLLDAADGEMTFQRFVRYAKRDFIGALCQRGSVQSAVDYFIRQTYGTLEQMHQEVTRGDIDRVSTLRGTRFPGAALDEQDSILSLITPLIPKADWQLCWVLLECFQFGDSRHRDKFAHAYSLLINKLANDNTYLDLALDRVEIICESEFDSLNDRSEFISSLASNLNEHVKKVFAARFQESIAQLGTDLTKTPSREGSKSDNREAETKDSDTIHLPGTFGSSNSIEEANVALSNASRHLRRRNNSEAKNEVISAMNAIQDGGWSIWNESTSAVKEGRSLLLQTDSSVSDLVKLLSPLIVGKRYTESWRIAESLITWLASHCPYDEQAQLLKLTNEHTSLMVGSLEEADTYTFLKNDDGLSDCLAKLILHVVEHPTWLRREKASEMLIWLSKSYPNFVQLFGAKAFSMNSGTHPDLICGALEQTSMSQQVWEALAQELDFNSIQENCKHVGRYSVLVRITRQAAVQGAKSAEEALGTLAARFNGETNKSTSDDVELPTWAECVRSNWPKLMKLGVLSSSVLAQVESILQETCSPLSLEASLELEQLLAEGYYGNAECPNRWSDKVSYAFNVALHKVAKEPEYKHIEAIFRKYNPTRLDNLRITNFESQAINWIRSTQPAPVHGDSIYLDYCERVWHKDKLRLVRLTAYLTDSPENLPLPSGRFLSTDKPSLDKTCLIDTCANVEAFPAYFGSFTPAIPTTHFMRITGASNSNLKRGWWKSGRLKEKYEGAPIHEGCFLSIDSNALRLPHGFSLIWVFELDLEPVRLISFG	1915	584	0	Avs1
1136	WP_274877996.1	Vibrio harveyi	Pseudomonadota	MRIKMYPAENGDAFLISSDKTNILIDAGYARTFNSYIRQDLEEIASRGACLNLAIVTHIDADHIGGIIRFLLLNSHSETNNIVSVEGIWHNSLRSLTSLNETELSPQDCEVINAINRRGHPKELNATSTYDEISARQGSTLASLIHAGGYVWNDGDGSESVCINNVQHKRFQDGFVKVLTPSKERLDGLVKSWKRDLRRYGFVGSIGSDLAIDDAFELNFEHSSEGQARGNKLISAGRRKNLEDVYKPDSSPTNGSSIATVIELDGLRVLMLADAWAEEVLKELLKMKSQGESMMFDAIKISHHGSNYNTSPELLCTIDAPMYFISSNGSKHNHPDIELLRAIVDRDASFTRTLYFNYSTPESREIKNFQTTTGATFIVEEEATNWIEITKE	392	1	WP_274877995.1	MLDTEMKVATCKIECGEESGTGSLITSKIVLTAYHCVAEAIESDSEVSVTFNFSSPPSVLKARVLGHDAKLDIALVELEAVCDISPIKLSDLLPLGGNRFYSYGWPASKLTMGHRLEGAIVQTFESLKLGSDIEISIDEPISLSDYQGFSGAALVCNDVCVGVIRVSVEKTIGVISISRLRDFLKSFDIAIETNNKPSISQSLASREAFTEQFDDFISAQTGSYIFINGAHGIGKSTFCEAYSPETPSLEHFGTYSFTPRVSTKNATRLAQPQEFFNWLNMQVSMFITGTPGRIETLDYPELINKTEQLLLQLSETYSSNGKTGILFIDGLDEVERQDADTLTKFIGLLPMTLPSGVVIVLSAPNYEQFATRLGNRLNRESCISMPSLSDSAVQNFCYGALTAEHANSKTVSLICERVQGHPLYLRYLIDLVNSGTSNDELKSLPLIDGSIRKYYDLLWLKLKEDNDAVNLLAIAVRLRWGISISHFTEILNSNEQAILLGTLGRIQHLLLSPTETTIYHSSFSDFLLEKTALREQDVQLRLAEHCEKQIQKKYCLLNLIYHGLKAEGTDKAQVVALCTQKWIDDCVYQGIEPDTLLEDLKGILKAATELGSLVETVRILLLCQRIQFRYNTLFAQSADLMASALICIGKEQEALQHVSRYGQLIIPLEEALVVALKLVDSNSHETALELLGIVEKYLTEALEQVSNENGLSYKEFLNIYDLQIQQFLLKIRAGDDSSRLLLSNFQYYWMKAIDETVRDKDARNLVLNDMLTYTQAASMCFTSSYMSISLLREYYSGPLSEIAEPIVFAVPLYQGLCERYEVNYDQELLDQVFSDVETLVSDAWNEQNKVHPSIIDCYLSLGAPKSIVLALGEPADDVPLPISFIADDNVTIDYSELENGMAIWKHKAFIEPEFTCPKLIPLSSSSWLNGLSSICSAIAWCDGTARRFKENEDTIGLEVVWKTLNQDILNHLRFSLAQRVQWEDAYGLPEGILPNIYQSITELITDIYPSGICDLLNFIEEQFDCQCGIYSEGFRSILNQVLTTVVSKPLDVEVEDQAFLLLDRWKEYVVSNLENRYELIPELLSIIPLYARLDASDQANKTYQLVLSFSMGPSWYKEDQLGLSITALESIDKEYIVEPEVISQIAGLLDAADGEMTFQRFVRYAKRDFIGALCQRGSVQSAVNYFIRQTYGTLEQMSQEVTRGDIDRVSTLKGTRFPGAALDEQDSILSLITPLIPKADWQLCWALLECFQFGDSRHRDKFAHAYSLLINKLANDNALLDLAFDRVEIICESEFDSLNGRLEFISSLASNLNEHVKKVFAARFPESIAQPGPDLTKIPSREGSKSDNREAETKDSDTIHFPGTFGSSNSIEEANVALSNASRHLRRRNNSEAKNEVISAMSAMQSGGWSLWNGTTSVVEQGKSLLLQTDSSVSDLVNLLSPLIVGKRYTESWRIAESLITWLASHCPYHEQALLLRLTNEHTSLMVGSLEEADTYTFLENDDGLSDCLAKLILHVIEHPTWLRREKASEMLIWLSKSYPDFVQLFGAKAFSMNSGIHPDLICGALEQTSISQQAWEALAQELDFNSIQKNCKHIGRYSVLVRITRQAAVQGSKSADEALDTLSARFNGATNKSTSDDVELPTWAECIRSNWPRLMKLGVLSSSVLAQAESILQEICSPLSIEASLELEQLLAEGYYGNAERPNRWSDKVRYAFHVALHNVAKEPEYKHIEAIFRKYNPTRLDNLRITNFESQAINWIRSKEPIPVHGDSIYLDYCERVWLKDQLRLVRLTAYLIDSQENLPLPSGRFLSTDKPSLDNTSLFDTCANVEALPAYFGSFTPAIPTTHFMRITGASNSNLKRGWWKSGRLKETYEGAPINEGCFLSIDSNALRLPHGLSLIWVFELDLEPVGLISFG	1915	584	0	Avs1
1137	WP_102534848.1	Vibrio splendidus	Pseudomonadota	MRIKMYPAENGDAFLISSDKTNILIDAGYARTFNSYIRQDLEEIASRGACLNLAIVTHIDADHIGGIIRFLLLNSHSETNNIVPVEGVWHNSLRSLTSLNETELSPQDCEVINAINRRGHPKELKATSNHDEISARQGSTLASLIHAGGYVWNDGSGSESVCINNVQHKRFQDGFVKVLTPSKERLDGLVKSWKRDLRRYGFVGSIGSDLAIDDAFELNFEHSSEGQARGNKLISAGRRKNLEDVYKPDNSPTNGSSIATVIELDGLRVLMLADAWAEEVLKELLKMKSQGESMMFDAIKISHHGSNYNTSPELLCTVDAPMYFISSNGSKHNHPDIELLRAIVDREASFTRTLYFNYSTPESREIKNFQTTTGATFIVEEEATNWIEITKE	392	1	WP_102534847.1	MLDTEMKVATCKIECGEESGTGSLITSKIVLTAYHCVAEAIESDSEVSVTFNFSSLPSVLKARVLGHDVKLDIVLVELEAVCDISPIKLSDLLPLGGNRFYSYGWPASKLTMGHRLEGAIVQTFESLKLGSDIEISIDEPISLSDYQGFSGAALVCNDVCVGVIRVSVEKTIGVISISRLRDFLNSFDIVIETNNKPSISQSLASREAFTEQFDDFISAQTGSYIFINGAHGIGKSTFCEAYSPETPSLEHFGTYSFTPRISTKNATRLAQPQEFFNWLNMQVSMFITGTPGRIETLDYPELINKTEQLLLQLSGTYSSNGKTGILFIDGLDEVERQDADTLTKFIGLLPMTLPSGVVIVLSAPNYEQFATRLGNRLNRESCISMPSLSDSAVQNFCYGALTAEHANSKTVSLICERVQGHPLYLRYLIDLVNSGTSNDELKSLPLIDGSIRKYYDLLWLKLKEDNDAVNLLAIAVRLRWGISISHFTEILNSNEQAILLGTLGRIQHLLLSPTETTIYHSSFSDFLLEKTALREQDVQLRLAEHCEKQIQKKYCLLNLIYHGLKAEGTDKAQVVALCTQKWIDDCVYQGIEPDTLLEDLKDVLKAATELGSLVETVRILLLCQRIQFRYNTLFAQSADLMASALISIGKEQEALQHVSRYGQLIIPLEEALIVALKLVDSNSHEKALELLGIVDKYLTEALEQVSNEKGLSYREFLHIYDLQIQQFLLKIRAGDDNSRLLLANFQFYWMKAIDKILRDKEASKLIQNEMITYIQAASMCFTSSFMSISQLRKSYSGPLSEIAEPIVFAVPLYQGLCERYEVNYDQELLDQVFSDVETLVSDAWNEQNKVHPSIIDCYLSLGAPKSIVLALGEPSDDVPLPISFIADDNVTIDYSELENGMAVWKHKAFIEPEFTCPKLIPLSSSSWLNGLSSICSAIAWCDGTARRFKENEDTIGLEAVWKTLNQDILNHLRFSLAQRVQWEDAYGLPESVFPNIYQSITELITDIYPSGICDLLNFIEEQFDCQCGIYSEGFRSILNQVLTTVVSKPLDVEVEDQAFLLLDRWKEYVTSNLENRYELIPDLLSIIPLYTRLDASDQAKKTYQLVLSFSMGPSWYKEDQLGLSITALESVDQEYIVEPEVICQIAGLLDAADGEMTFQRFVRYAKRDFIGALCQRGSVQSAVNYFIRQTYGTLEQMYQEVTRGDIDRVSTLKGTRFPGAALDEQDSILSLITPLIPKADWQLCWVLLECFQFGDSRHIDKFAHAYSLLINKLANDNALLDLALDRVEIICESEFDSLNDRLEFISSLASNLNEHVKRIFAARFPESIAQPGPDLIKTPSREGSKSDNREAETKDSDTIHFPGTFGSSNSIEEANVALSNASRHLRRRNNSEAKNEVISAMSAMQSGGWSLWNGTTSVVEQGKSLLLQTDSSVSDLVNLLSPLIVDKRYAESWRIAESLITWLASHCPYDEQALLLKLTNEHTSLMVGSLEEADRYTFLENDDSLSDCLAKLILHVIDHPIWLRREKASEMLIWLSKSYPDFVQLFGAKAFSMNSGSHPDLICGALEQTSTSQQAWEALAQELDFNSIQQNCKHVGRYSVLVRITRQAAVQGAKSAEEALDTLAARFNGETNKSTSDDVELPTWAECVRSNWPKLMKLGVLSSSVLAQAESILQETCSPLSLEASLELEQLLAEGYYGNTERPNRWSDKVRYAFNVALHNVAKEPEYKHIETIFRKYNPTRLDNLRITNFESQAINWIRSKQPIPLHGDSIYLDYCEKVWHEDKLRLVRLTAYLTDSPENLPLPSGRFSSTDKPSLDETCLIDTCANVEAFPAYFGSFTPAIPTIHFMKATEASSSNLKRGWWKSGRLKETYEGAPTNEGCFLSIDSNALRLPHGLSLIWVFELDLKPVGLISFG	1915	584	0	Avs1
1138	WP_058667630.1	Vibrio	Pseudomonadota	MRIKMYPAENGDAFLISSDKTNILIDAGYARTFNSYIRQDLEEIASNGACLNLAIVTHIDADHIGGIIRFLLLNSHSETNNIVSVEGIWHNSLRSLTSLNETELSPQDCEVINAINRRGHPKELNATSTYDEISARQGSTLASLIHAGGYVWNDGDGSESVCINNVQHKRFQDGFVKVLTPSKERLDGLVKSWKRDLRRYGFVGSIGSDLAIDDAFELNFEHSSEGQARGNKLISAGRRKNLEDVYKPDNSPTNGSSIATVIELDGLRVLMLADAWAEEVLKELLKMKSQGESMMFDAIKISHHGSNYNTSPELLCTIDAPMYFISSNGSKHNHPDIELLRAIVDRDASFTRTLYFNYSTPESREIKNFQTTTGATFIVEEEATNWIEITKE	392	1	WP_349955948.1	MLDTEMKVATCKIECGEESGTGSLITSKIVLTAYHCVAEAIESDSEVSVTFNFSSPPSVLKARVLGHDAKLDIALVELEAVCDISPIKLSDLLPLGGNRFYSYGWPASKLTMGHRLEGSIVQTFESLKLGSDIEISIDESISLSDYQGFSGAALVCNDVCVGVIRVSVEKTIGVISISKLYDFLNSFGIAIETNKKHSTSQRLASRKAFTEQFDDFISVQTGSYIFINGAHGIGKSTFCETYSPETSSLEHFGTYSFTPRVSTKNATRLAQPQEFFNWLNMQVSMFITGTPGRIETLDYPELINKTEQLLLRLSETYSSNGKTGILFIDGLDEVERQDADTLTKFIGLLPMTLPSGVVIVLSAPNYEQFATRLGNRLNRESCISMPSLSDSAVQNFCYGALTAEHANSKTVSLICERVQGHPLYLRYLIDLVNSGTSNDELKSLPLIDGSIRKYYDLLWLKLKEDNDAVNLLAIAVRLRWGISISHFTEILNSNEQAILLGTLGRIQHLLLSPTETTIYHSSFSDFLLEKTALREQDVQLRLAEHCEKQIQKKYCLLNLIYHGLKAEGTDKAQVVALCTQKWIDDCVYQGIEPDTLLEDLKGVLKAATELGSLVETVRILLLCQRIQFRYNTLFAQSADLMASALICIGKEQEALQHVSRYGQLIIPLEEALVVALKLVDSNSHETALELLGIVEKYLTEALEQVSNENGLSYKEFLNIYDLQIQQFLLKIRAGDDSSRLLLSNFQYYWMKAIDETVRDKDARNLVLNEMLTYTQAASMCFTSSYMSISQLRKYYSGPLSEIAEPIVFAVPLYKGLCERYEVNYDQELIDQVFSDVETLVSDAWNEQNKVHPSIIDCYLSLGAPKSIVLALGEPADDVPLPISFVADDNVTIDYSELENGMAVWKHKAFIEPEFTCPKLIPLSSSSWLNGLSSICSAIAWCDGTARRFKENEDTIGLEVVWKTLNQDILNHLRFSLAQRVQWEDAYGLPESIIPNIYQSITKLITEIYHSRICDLLNFIEEQFDCQCGIYSEGFRSILNQVLTTVVSKPLDVEVEDQAFLLLDRWKEYVTSNLENRYELIPELLSIIPLYARLDASDQANKTYQLVLSFSMGPSWYKEDQLGLSITALESIDKEFIVEPEVICQIAGLLDAADGEMTFQRFVRYAKRDFIGALCQRGSVQSAVNYFIRQTYGTLEQMHQEVSRGDIDRVSTLKGTRFPGAALDEQDSILSLITPLIPKADWQLCWALLECFQFGDSRHRDKFAHAYSLLINKLANDNALLDLALDRVEIICESEFDSLNDRSEFISSLASNLNEHVKRIFAARFPESIAQPGADLTKTPPREGSKSDNRKAETKDSDTIYFPGTFGSSNSINEANVALSNAARHLRRRNNSEAKKEVISAMNAIQDGGWSLWNESTSVVKQGKSLLLQTDSSVSDLVKLLSPLIVGKRYTESWRIAESLITWLASHCPYHEQAQLLRLTNEHTSLMIGSLEEADTYTFLENDDGLSDCLAKLILHIIEHPTWLRREKASEMLIWLSKSYPDFVQLFGAKAFSMSSGTHPDLICGALEQTSISQQAWEALAQELDFNSIQQNCKHVGRYSVLVRITRQAAMKGSKSAEEALNTLTARFNGATNKSTSDDFELPTWAECIRSNWPMLMNLGVLSTSVLAQAESTLQEICSPLSIEASLELEQLLAEGYYGNAERPNRWSDKVRYAFQVALHNVAKEPEYKDIEAIFRKYNPARLDSLRIINFESQAINWIRSKQPIPAHGDSIYLDYCERVWLKGQLRLVRLTAYLTDSTENLPLPSGRFLSTDKPSLDKTNLFDTCANVEALPAYFGSFTPAIPTTHFMRITGASNSNLKRGWWKSGRLKETYEGAPIQEGCFLSIDSNALRLPHGLSLIWVFELDLEPVGLISFG	1915	584	0	Avs1
1139	WP_238831559.1	Vibrio vulnificus	Pseudomonadota	MRIKMYPAENGDAFLISSDKTNILIDAGYARTFNSYIRQDLEEIASRGACLNLAIVTHIDADHIGGIIRFLLLNSHSETNTIVPVEGIWHNSLRSLTSLNETELSPQDCEVINAINRRGHPKELNATSNYDEISARQGSTLASLIHAGGYVWNDGDGSESVCINNVQHKRFQDGLVKVLTPSRERLDGLVKLWKRDLRRYGFVGSIGSNLAIDDAFELNFEHSSEGQARGKKLISSGRRKNLEDVYKPDSSPTNGSSIATVIELDGLRVLMLADAWAEEVLKELLKMKSQGESMIFDAIKISHHGSNYNTSPELLSTVDAPMYFISSNGSKHNHPDIELLRAIVDREANFTRTLYFNYSTPESREIKDFQTTTGATFIVEEDATNWIEITKE	392	1	WP_238831560.1	MLDTEMKVATCKIECGEESGTGSLITSKIVLTAYHCVAEAIESDSEVSVTFNFSSSPSVLKASVIGHDATLDIALVELEAVCDISPIKLSDLLPLGGNRFYSYGWPASKLTMGHRLEGSVVQTFESLKLGSDIEISIDEPISLSDYQGLSGAALVCNDVCVGVIRVSVEKTIGVISISRLCDFLNSFGIAIETNKKHSTSQRLASRKAFTEQFDDFISAQTGSYIFINGAHGIGKSTFCEAYSPETPSLEHFGTYSFTPRKSTKNATRLAQPQEFFNWLNMQVSMFITGTPGRKETFDYPELINKTEQLLLQLSGTYSSNGKTGILFIDGLDEVERQDADTLTKFIGLLPMTLPSGVVIVLSAPNYEQFATRLGNRLNRESCITLPSLSDSAVQNFCYAALTAEYANSKTVSLICERVQGHPLYLRYLIDLVNSGTSNDELKNLPLIDGSIRKYYDLLWLKLKEDNDAVNLLAIAVRLRWGISISHFTEILNPNEQAILLGTLGRIQHLLLSPTKTTIYHSSFSDFLLEKTALREQDIQLRLAEHCEKQIQKKYCLLNLIYHGLKAEGADKAQVAALCTQKWIDDCVYQGIEPDTLLEDLKGVLKAATELGSLVETVRILLLCQRIQFRYNTLFAQSADLMASALISIGKEQEALQHVIRYGQLIIPLEEALVVALKLVDSNSHEPALELLGIVEKYLTEVLEQVSNENGLSYREFLDIYNLQIQQFLLKIRAGDDNSRLLLANFQFYWMKVIDKTARDKEASKLIRSEMITYMQAASMCFTSSYMSISQLRKFYSGPLSEIAEPIVFTVPLYQGLCERYEINYDQELLGQVFSDLETLVSDAWNEQNKVHPSIVDSYISLGAPKSIVLALGEPVDDLPLPISFIADDNVTIDYSELENGMAVWKHKAFIEPEFTCPKLIPLSSNTWLNGLDSICSAIAWCDGAARRFKEIGDTIGLEAVWKTLNQDIFNHLRFSLAQRVQWEDAYGLPESIVPVIYQSVTKLITDIYLSGICDLLNFIEEQFDCQCGIYSEGFRSILNQVLTTVISKPLDEEVEDQAFLLLDRWKEYVTSNLENRYELVPELLSIIPLYARLDASDQANKTYQLVLSFSMGPSWYKEDQLGLSITALESIDKEYIVEPEVICQIAGLLDAADGEMTFQRFVRYAKRDFIGALCQRGSVQSAVDYFIRQTYGTLEQMHQEVTRGDIDRVSTLKGTRFPGAALDEQDSILSLITPLIPRADWQLCWVLLECFQFGDSRHRDKFAHAYSFLINKLENDNALLDLALDRVEIICESEFDSLNDRSEFISSLASNLNEHVKNVFAARFPESIAQLGANLIKTLSREGSKSDNREAETKDSDTIRLPGTFGSSNSIEEASVALSKASRHLLRKNNSEAKNEVISAMNAIQDGGWSIWNESTSAAKQGKSLLLQTDSSVSELVKLLSPLIVGKRYTESWRIAESLITWLASHCPYDEQAQLLKLTNEHTSLMVGSLEEADTYTFLEKDDGLSDYLAKLILHVIEHPTWLRREKASEMLIWLSRSYPDFVQLFGAKAFSMNSGTHPDLICGALEQISISQQTWEDLAQELDFHSIQENCKHVGRYSVLVRITRQAAVQGAKSAEKALDTLTTRFNGVTNKNTSDDVELPTWAECIRSSWSKLKKLGVLSTSVVAQAESILQEICLPLSIEASLELEQLLAEGYYGNVERPNRWLDKVRYAFQVALHNVAEEPEYKHIEAIFRKYNPTRLDNLRIAKFESQAVNWIRSKEPTPAHGDSIYLDYCERVWLKDQLRLVRLTAYLTDSPENLPLPSGRFLSTDKPSLDKTSLIDTCANVEALPAYFGSFTPAIPTTHFMNLTGASISNLKRGWWKSGRLKEKYEGAPIHEGCFLSIDSNALRLPHGFSLIWVFELDLKPVGLISFG	1915	584	0	Avs1
1140	HAS6330734.1	Vibrio vulnificus	Pseudomonadota	MRIKMYPAENGDAFLISSDKTNILIDAGYARTFNSYIRQDLEEIASRGACLNLAIVTHIDADHIGGIIRFLLLNSHSETNNIVPVEGIWHNSLRSLTSLNETELSPQDCEVINAINRRGHPKELNATSNYDEISARQGSTLASLIHAGGYVWNDGDGSESVCINNVQHKRFQDGLVKVLTPSRERLDGLVKLWKRDLRRYGFVGSIGSNLAIDDAFELNFEHSSEGQARGKKLISAGRRKNLEDVYKPDSSPTNGSSIATVIELDGLRVLMLADAWAEEVLKELLKMKSQGESMIFDAIKISHHGSNYNTSPELLSTVDAPMYFISSNGSKHNHPDIELLRAIVDREANFTRTLYFNYSTPESREIKDFQTTTGATFIVEEDATNWIEITKE	392	1	HAS6330735.1	MLDTEMKVATCKIECGEESGTGSLITSKIVLTAYHCVAEAIESDSEVSVTFNFSSSPSVLKARVIGHDATLDIALVELEAVCDISPIKLSDLLPLGGNRFYSYGWPASKLTMGHRLEGSVVQTFESLKLGSDIEISIDEPISLSDYQGLSGAALVCNDVCVGVIRVSVEKTIGVISISRLCDFLNSFGIAIETNKKHSTSQRLASRKAFTEQFDDFISAQTGSYIFINGAHGIGKSTFCEAYSPETPSLEHFGTYSFTPRKSTKNATRLAQPQEFFNWLNMQVSMFITGTPGRKETFDYPELINKTEQLLLQLSGTYSSNGKTGILFIDGLDEVERQDADTLTKFIGLLPMTLPSGVVIVLSAPNYEQFATRLGNRLNRESCITMPSLSDSAVQNFCYAALTAEYANSKTVSLICERVQGHPLYLRYLIDLVNSGTSNDELKNLPLIDGSIRKYYDLLWLKLKEDNDAVNLLAIAVRLRWGISISHFTEILNPNEQAILLGTLGRIQHLLLSPTKTTIYHSSFSDFLLEKTALREQDIQLRLAEHCEKQIQKKYCLLNLIYHGLKAEGADKAQVAALCTQKWIDDCVYQGIEPDTLLEDLKDVLKAATELGSLVETVRILLLCQRIQFRYNTLFAQSADLMASALISIGKEQEALQHVIRYGQLIIPLEEALVVALKLVDSNSHEPALELLGIVEKYLTEVLEQVSNENGLSYREFLDIYNLQIQQFLLKIRAGDDNSRLLLANFQFYWMKVIDKTARDKEASKLIRSEMITYMQAASMCFTSSYMSISQLRKFYSGPLSEIAEPIVFTVPLYQGLCERYEINYDQELLGQVFSDLETLVSDAWNEQNKVHPSIVDSYISLGAPKSIVLALGEPVDDLPLPISFIADDNVTIDYSELENGMAVWKHKAFIEPEFTCPKLIPLSSNTWLNGLDSICSAIAWCDGAARRFKEIGDTIGLEAVWKTLNQDIFNHLRFSLAQRVQWEDAYGLPESIVPVIYQSVTKLITDIYLSGICDLLNFIEEQFDCQCGIYSEGFRSILNQVLTTVISKPLDEEVEDQAFLLLDRWKEYVTSNLENRYELVPELLSIIPLYARLDASDQANKTYQLVLSFSMGPSWYKEDQLGLSITALESIDKEYIVEPEVICQIAGLLDAADGEMTFQRFVRYAKRDFIGALCQRGSVQSAVDYFIRQTYGTLEQMHQEVTRGDIDRVSTLKGTRFPGAALDEQDSILSLITPLIPRADWQLCWVLLECFQFGDSRHRDKFAHAYSLLINKLENDNALLDLALDRVEIICESEFDSLNDRSEFISSLASNLNEHVKNVFAARFPESIAQLGANLIKTLSREGSKSDNREAETKDSDTIRLPGTFGSSNSIEEASVALSKASRHLLRKNNSEAKNEVISAMNAIQDGGWSIWNESTSAAKQGKSLLLQTDSSVSELVKLLSPLIVGKRYTESWRIAESLITWLASHCPYDEQAQLLKLTNEHTSLMVGSLEEADTYTFLEKDDGLSDYLAKLILHVIEHPTWLRREKASEMLIWLSRSYPDFVQLFGAKAFSMNSGTHPDLICGALEQISISQQTWEDLAQELDFHSIQENCKHVGRYSVLVRITRQAAVQGAKSAEKALDTLTTRFNGVTNKNPSDDVELPTWAECIRSSWSKLKKLGVLSTSVVAQAESILQEICLPLSIEASLELEQLLAEGYYGNVERPNRWLDKVRYAFQVALHNVAEEPEYKHIEAIFRKYNPTRLDNLRIAKFESQAVNWIRSKEPTPAHGDSIYLDYCERVWLKDQLRLVRLTAYLTDSPENLPLPSGRFLSTDKPSLDKTSLIDTCANVEALPAYFGSFTPAIPTTHFMNLTGASISNLKRGWWKSGRLKEKYEGAPIHEGCFLSIDSNALRLPHGFSLIWVFELDLKPVGLISFG	1915	584	0	Avs1
1141	MEZ9436597.1	Vibrio lentus	Pseudomonadota	MRIKMYPAENGDAFLISSDKTNILIDAGYARTFNSYIRQDLEEIASRGACLNLAIVTHIDADHIGGIIRFLLLNSHSETNNIVPVEGVWHNSLRSLTSLNETELSPQDCEVINAINRRGHPKELKATSNHDEISARQGSTLASLIHAGGYVWNDGSGSESVCINNVQHKRFQDGFVKVLTPSKERLDGLVKSWKRDLRRYGFVGSIGSNLAIDDAFELNFEHSSEGQARGNKLISAGRRKNLEDVYKPDNSPTNGSSIATVIELDGLRVLMLADAWAEEVLKELLKMKSQGESMMFDAIKISHHGSNYNTSPELLCTVDAPMYFISSNGSKHNHPDIELLRAIVDREASFTRTLYFNYSTPESREIKNFQTTTGATFIVEEEATNWIEITKE	392	1	MEZ9436596.1	MLDTEMKVATCKIECGEESGTGSLITSKIVLTAYHCVAEAIESDSEVSVTFNFSSLPSVLKARVLGHDVKLDIALVELEPVCDISPIKLSDLLPLGGNRFYSYGWPASKLTMGHRLEGAIVQTFESLKLGSDIEISIDEPISLSDYQGFSGAALVCNDVCVGVIRVSVEKTIGVISISRLRDFLNSFDIVIETNNKPSISQSLASREAFTEQFDDFISAQTGSYIFINGAHGIGKSTFCEAYSPETPSLEHFGTYSFTPRISTKNATRLAQPQEFFNWLNMQVSMFITGTPGRIETLDYPELINKTEQLLLQLSGTYSSNGKTGILFIDGLDEVERQDADTLTKFIGLLPMTLPSGVVIVLSAPNYEQFATRLGNRLNRESCISMPSLSDSAVQNFCYGALTAEHANSKTVSLICERVQGHPLYLRYLIDLVNSGTSNDELKSLPLIDGSIRKYYDLLWLKLKEDNDAVNLLAIAVRLRWGISISHFTEILNSNEQAILLGTLGRIKHLLLSPTETTIYHSSFSDFLLEKTALREQDVQLRLAEHCEKQIQKKYCLLNLIYHGLKAEGTDKAQVVALCTQKWIDDCVYQGIEPDTLLEDLKDVLKAATELGSLVETVRILLLCQRIQFRYNTLFAQSADLMASALISIGKEQEALQHVSRYGQLIIPLEEALIVALKLVDSNSHEKALELLGIVDKYLTEALEQVSNEKGLSYREFLHIYDLQIQQFLLKIRAGDDNSRLLLANFQFYWMKAIDKILRDKEASKLIQNEMITYIQAASMCFTSSFMSISQLRKSYSGPLSEIAEPIVFAVPLYQGLCERYEVNYDQELLDQVFSDVETLVSDAWNEQNKVHPSIIDCYLSLGAPKSIVLALGEPSDDVPLPISFIADDNVTIDYSELENGMAVWKHKAFIEPEFTCPKLIPLSSSSWLNGLSSICSAIAWCDGTARRFKENEDTIGLEAVWKTLNQDILNHLRFSLAQRVQWEDAYGLPESVFPNIYQSITELITDIYPSGICDLLNFIEEQFDCQCGIYSEGFRSILNQVLTTVVSKPLDVEVEDQAFLLLDRWKEYVTSNLENRYELIPDLLSIIPLYTRLDASDQAKKTYQLVLSFSMGPSWYKEDQLGLSITALESVDQEYIVEPEVICQIAGLLDAADGEMTFQRFVRYAKRDFIGALCQRGSVQSAVNYFIRQTYGTLEQMYQEVTRGDIDRVSTLKGTRFPGAALDEQDSILSLITPLIPKADWQLCWVLLECFQFGDSRHIDKFAHAYSLLINKLANDNALLDLALDRVEIICESEFDSLDDRLEFISSLASNLNEHVKRIFAARFPESIAQPGPDLIKTPSREGSKSDNREAETKDSDTIHFPGTFGSSNSIEEANVALSNASRHLRRRNNSEAKNEVISAMSAMQSGGWSLWNGTTSVVEQGKSLLLQTDSSVSDLVNLLSPLIVDKRYAESWRIAESLITWLASHCPYDEQAQLLKLTNEHTSLMVGSLEEADRYTFLENDDSLSDCLAKLILHVIDHPIWLRREKASEMLIWLSKSYPDFVQLFGAKAFSMNSGSHPDLICGALEQTSTSQQAWEALAQELDFNSIQQNCKHVGRYSVLVRITRQAAVQGAKSAEEALDTLAARFNGETNKSTSDDVELPTWAECVRSNWPKLMKLGVLSSSVLAQAESILQETCSPLSLEASLELEQLLAEGYYGNTERPNRWSDKVRYAFNVALHNVAKEPEYKHIEAIFRKYNPTRLDNLRITNFESQAINWIRSKQPIPLHGDSIYLDYCEKVWHEDKLRLVRLTAYLTDSPENLPLPSGRFSSTDKPSLDKTCLIDTCANVEAFPAYFGSFTPAIPTIHFMKATEASSSNLKRGWWKSGRLKETYEGAPTNEGCFLSIDSNALRLPHGLSLIWVFELDLKPVGLISFG	1915	584	0	Avs1
1142	HDY7997084.1	Vibrio vulnificus	Pseudomonadota	MRIKMYPAENGDAFLISSDKTNILIDAGYARTFNSYIRQDLEEIASRGACLNLAIVTHIDADHIGGIIRFLLLNSHSETNNIVPVEGIWHNSLRSLTSLNETELSPQDCEVINAINSRGHPKELNATSNYDEISARQGSTLASLIHAGGYVWNDGDGSESVCINNVQHKRFQDGLVKVLTPSRERLDGLVKLWKRDLRRYGFVGSIGSNLAIDDAFELNFEHSSEGQARGKKLISAGRRKNLEDVYKPDSSPTNGSSIATVIELDGLRVLMLADAWAEEVLKELLKMKSQGESMIFDAIKISHHGSNYNTSPELLSTVDAPMYFISSNGSKHNHPDIELLRAIVDREANFTRTLYFNYSTPESREIKDFQTTTGATFIVEEDATNWIEITKE	392	1	HFQ5417637.1	MLDTEMKVATCKIECGEESGTGSLITSKIVLTAYHCVAEAIESDSEVSVTFNFSSSPSVLKARVIGHDATLDIALVELEAVCDISPIKLSDLLPLGGNRFYSYGWPASKLTMGHRLEGSVVQTFESLKLGSDIEISIDEPISLSDYQGLSGAALVCNDVCVGVIRVSVEKTIGVISISRLCDFLNSFGIAIETNKKHSTSQRLASRKAFTKQFDDFISAQTGSYIFINGAHGIGKSTFCEAYSPETPSLEHFGTYSFTPRKSTKNATRLAQPQEFFNWLNMQVSMFITGTPGRKETFDYPELINKTEQLLLQLSGTYSSNGKTGILFIDGLDEVERQDADTLTKFIGLLPMTLPSGVVIVLSAPNYEQFATRLGNRLNRESCITMPSLSDSAVQNFCYAALTAEYANSKTVSLICERVQGHPLYLRYLIDLVNSGTSNDELKNLPLIDGSIRKYYDLLWLKLKEDNDAVNLLAIAVRLRWGISISHFTEILNPNEQAILLGTLGRIQHLLLSPTKTTIYHSSFSDFLLEKTALREQDIQLRLAEHCEKQIQKKYCLLNLIYHGLKAEGADKAQVAALCTQKWIDDCVYQGIEPDTLLEDLKDVLKAATELGSLVETVRILLLCQRIQFRYNTLFAQSADLMASALISIGKEQEALQHVIRYGQLIIPLEEALVVALKLVDSNSHEPALELLGIVEKYLTEVLEQVSNENGLSYREFLDIYNLQIQQFLLKIRAGDDNSRLLLANFQFYWMKVIDKTARDKEASKLIRSEMITYMQAASMCFTSSYMSISQLRKFYSGPLSEIAEPIVFTVPLYQGLCERYEINYDQELLGQVFSDLETLVSDAWNEQNKVHPSIVDSYISLGAPKSIVLALGEPVDDLPLPISFIADDNVTIDYSELENGMAVWKHKAFIEPEFTCPKLIPLSSNTWLNGLDSICSAIAWCDGAARRFKEIGDTIGLEAVWKTLNQDIFNHLRFSLAQRVQWEDAYGLPESIVPVIYQSVTKLIADIYLSGICDLLNFIEEQFDCQCGIYSEGFRSILNQVLTTVISKPLDEEVEDQAFLLLDRWKEYVTSNLENRYELVPELLSIIPLYARLDASDQANKTYQLVLSFSMGPSWYKEDQLGLSITALESIDKEYIVEPEVICQIAGLLDAADGEMTFQRFVRYAKRDFIGALCQRGSVQSAVDYFIRQTYGTLEQMHQEVTRGDIDRVSTLKGTRFPGAALDEQDSILSLITPLIPRADWQLCWVLLECFQFGDSRHRDKFAHAYSLLINKLENDNALLDLALDRVEIICESEFDSLNDRSEFISSLASNLNEHVKNVFAARFPESIAQLGANLIKTLSREGSKSDNREAETKDSDTIRLPGTFGSSNSIEEASVALSKASRHLLRKNNSEAKNEVISAMNAIQDGGWSIWNESTSAAKQGKSLLLQTDSSVSELVKLLSPLIVGKRYTESWRIAESLITWLASHCPYDEQAQLLKLTNEHTSLMVGSLEEADTYTFLEKDDGLSDYLAKLILHVIEHPTWLRREKASEMLIWLSRSYPDFVQLFGAKAFSMNSGTHPDLICGALEQISISQQTWEDLAQELDFHSIQENCKHVGRYSVLVRITRQAAVQGVKSAEKALDTLTTRFNGVTNKNTSDDVELPTWAECIPSSWSKLKKLGVLSTSVVAQAESILQEICLPLSIEASLELEQLLAEGYYGNVERPNRWLDKVRYAFQVALHNVAGEPEYKHIEAIFRKYNPTRLDNLRIAKFESQAVNWIRSKEPTPAHGDSIYLDYCERVWLKDQLRLVRLTAYLTDSPENLPLPSGRFLSTDKPSLDKTSLIDTCANVEALPAYFGSFTPAIPTTHFMNLTGASISNLKRGWWKSGRLKEKYEGAPIHEGCFLSIDSNALRLPHGFSLIWVFELDLKPVGLISFG	1915	584	0	Avs1
1143	HAS6495801.1	Vibrio parahaemolyticus	Pseudomonadota	MRIKMYPAENGDAFLISSDKTNILIDAGYARTFNSYIRQDLEEIASSGACLNLAIVTHIDADHIGGIIRFLLLNNHSETNNIVSVEGIWHNSLRSLTSLNETELSPQDCEVINAINRRGHPKELNATSTYDEISARQGSTLASLIHAGGYVWNDGDGSESVCINNVQHKRFQDGFVKVLTPSKERLDGLVKSWKRDLRRYGFVGSIGSDLAIDDAFELNFEHSSEGQARGNQLISAGRRKNLEDVYKPDNSPTNGSSIATVIELDGLRVLMLADAWAEEVLKELLKMKSQGESMMFDAIKISHHGSNYNTSPELLCTIDAPMYFISSNGSKHNHPDIELLRAIVDRDASFTRTLYFNYSTPESREIKNFQTTTGATFIVEEEATNWIEITKE	392	1	HAS6510376.1	MLDTEMKVATCKIECGEESGTGSLITSKIVLTAYHCVAEAIESDSEVSVTFNFSSPPSVLKARVLGHDAKLDIALVELEAVCDISPIKLSDLLPLGGNRFYSYGWPASKLTMGHRLEGSIVQTFESLKLGSDIEISIDEPISLSDYQGFSGAALVCNDVCVGVIRVSVEKTIGVISISKLYDFLNSFGIAIETNKKHSTSQRLASRKAFTEQFDDFISAQTGSYIFINGAHGIGKSTFCETYSPETSSLEHFGTYSFTPRVSTKNATRLAQPQEFFNWLNMQVSMFITGTPGRIETLDYPELINKTEQLLLRLSETYSSNGKTGILFIDGLDEVERQDADTLTKFIGLLPMTLPSGVGIVLSAPNYEQFATRLGNRLNRESCISMPSLSDSAVQNFCYGALTAEHANSKTVSLICERVQGHPLYLRYLIDLVNSGTSNDELKSLPLIDGSIRKYYDLLWLKLKEDNDAVNLLAIAVRLRWGISISHFTEILNSNEQAILLGTLGRIQHLLLSPTETTIYHSSFSDFLLEKTALREQDVQLRLAEHCEKQIQKKYCLLNLIYHGLKAEGTDKAQVVALCTQKWIDDCVYQGIEPDTLLEDLKGVLKAATELGSLVETVRILLLCQRIQFRYNTLFAQSADLMASALICIGKEQEALQHVSRYGQLIIPLEEALVVALKLVDSNSHETALELLGIVEKYLTEALEQVSNENGLSYKEFLNIYDLQIQQFLLKIRAGDDSSRLLLSNFQYYWMKAIDETVRDKDARNLVLNEMLTYTQAASMCFTSSYMSISQLRKYYSGPLSEIAEPIVFAVPLYKGLCERYEVNYDQELLDQVFSDVETLVSDAWNEQNKVHPSIIDCYLSLGAPKSIVLALGEPADDVPLPISFVADDNVTIDYSELENGMAVWKHKAFIEPEFTCPKLIPLSSSSWLNGLSSICSAIAWCDGTARRFKENEDTIGLEVVWKTLNQDILNHLRFSLAQRVQWEDAYGLPEGILPNIYQSITELITDIYPSGICDLLNFIEEQFDCQCGIYSEGFRSILNQVLTTVVSKPLDVEVEDQAFLLLDRWKEYVTSNLENRYELIPELLSIIPLYTRLDASDQAKKTYQLVLSFSMGPSWYKEDQLGLSITALESVDQEYIVEPEVICQIAGLLDAADGEMTFQRFVRYAKRDFIGALCQRGSVQSAVNYFIRQTYGTLEQMYQEVTRGDIDRVSTLKGTRFPGAALDEQDSILSLITPLIPRADWQLCWVLLECFQFGDSRHRDKFAHAYSLLINKLANDNALLDLALDRVEIICESEFDSLNDRLEFISSLASNLNEHVKRIFATRFPESIAQSGPDLTKIPSREGSKSDNREAETKDSDTIHFPGTFGSSNSIEEANVALSNASRHLRRRNNSEAKNEVISAMSTMESGGWSLWNGTTSVVEQGKSLLLQTDSSVSDLVNLLSPLIVDKRYAESWRIAESLITWLASHCPYDEQAQVLKLTNEHTSLMVGSLEEADKYTFLENDDSLSDCLAKLILHVIDHPTWLRREKASEMLIWLSKSYPDFVQLFGAKAFSMNSGSHPDLICGALEQTSTSQQAWEALAKELDFNSIQQNCKHVGRYSVLVRITRRAAVQGSKSADEALDTLAARFNGATNKSISDDVELPTWAECIRSNWPRLMKLGVVSSSVLAQAESILQETCSPLSLEASLELEQLLAEGYYGNTERPNRWSDKVRYAFNVALHNVAKEPEYKHIEAIFRKYNPTRLDNLRITNFESQAINWIRSKQPTPLHGDSIYLDYCEKVWHKDKLRLVRLTAYLTDSPENLPLPSGRFSSTDKPSLDKTCLIDTCANVEAFPAYFGSFTPAIPTTHFMKATEASSSNLKRGWWKSGRLKETYEGAPTNEGCFLSIDSNALRLPHGLSLIWVFELDLEPVGLISFG	1915	584	0	Avs1
1144	WP_239842491.1	Vibrio sp. Isolate30	Pseudomonadota	MRIKMYPAENGDAFLISSDKTNILIDAGYARTFNSYIRQDLEEIASSGACLNLAIVTHIDADHIGGIIRFLLLNSHSETNNIVSVEGIWHNSLRSLTSLNETELSPQDCEVINAINRRGHPKELNATSTYDEISARQGSTLASLIHAGGYVWNDGDGSESVCINNVQHKRFQDGFVKVLTPSKERLDGLVKSWKRDLRRYGFVGSIGSDLAIDDAFELNFEHSSEGQARGNKLISAGRRKNLEDVYKPDNSPTNGSSIATVIELDGLRVLMLADAWAEEVLKELLKMKSQGESMMFDAIKISHHGSNYNTSPELLYTIDAPMYFISSNGSKHNHPDIELLRAIVDRDASFTRTLYFNYSTPESREIKNFQTTTGATFIVEEEATNWIEITKE	392	1	WP_239842492.1	MLDTEMKVAICKIECGEESGTGSLITSKIVLTAYHCVAEAIESDSEVSVTFNFSSPPSVLKARVLGHDAKLDIALVELEAVCDISPIKLSDLLPLGGNRFYSYGWPASKLTMGHRLEGSIVQTFESLKLGSDIEISIDEPISLSDYQGFSGAALVCNDVCVGVIRVSIEKTIGVISISKLYDFLNSFGIAIETNKKHSTSQRLASRKAFTEQFDDFISAQTGSYIFINGAHGIGKSTFCETYSPETSSLEHFGTYSFTPRVSTKNATRLAQPQEFFNWLNMQVSMFITGTPGRIETLDYPELINKTEQLLLRLSETYSSNGKTGILFIDGLDEVERQDTDTLTKFIGLLPMTLPSGVVIVLSAPNYEQFATRLGNRLNRESCISMPSLSDSAVQNFCYGALTAEHANSKTVSLICERVQGHPLYLRYLIDLVNSGTSNDELKSLPLIDGSIRKYYDLLWLKLKEDNDAVNLLAIAVRLRWGISISHFTEILNSNEQAILLGTLGRIQHLLLSPTETTIYHSSFSDFLLEKTALREQDVQLRLAEHCEKQIQKKYCLLNLIYHGLKAEGTDKAQVVALCTQKWIDDCVYQGIEPDTLLEDLKGVLKAATELGSLVETVRILLLCQRIQFRYNTLFAQSADLMASALICIGKEQEALQHASRYGQLIIPLEEALVVALKLVDSNSHETALELLGIVEKYLTEALEQVSNENGLSYKEFLNIYDLQIQLFLLKIRAGDDSSRLLLSNFQYYWMKAIDETVRDKDARNLVLNEMLTYTQATSMCFTSSYMSISQLRKYYSGPLSEIAEPIVFAVPLYKGLCERYEVNYDQELLDQVFSDVETLVSDAWNEQNKVHPSIIDCYLSLGAPKSIVLALGEPADDVPLPISFVADDNVTIDYSELENGMAVWKHKAFIEPEFTCPKLIPLSSSSWLNGLSSICSAIAWCDGTARRFKENEDTIGLEVVWKTLNQDILNHLRFSLAQRVQWEDAYGLPEGILPNIYQSITELITDIYPSGICDLLNFIEEQFDCQCGIYSEGFRSILNQVLTTVVSKPLDVEVEDQAFLLLDRWKEYVTSNLENRYELIPELLSIIPLYTRLDASDQAKKTYQLVLSFSMGPSWYKEDQLGLSITALESVDQEYIVEPEVICQIAGLLDAADGEMTFQRFVRYAKRDFIGALCQRGSVQSAVNYFIRQTYGTLEQMYQEVTRGDIDRVSTLKGTRFPGAALDEQDSILSLITPLIPRADWQLCWVLLECFQFGDSRHRDKFAHAYSLLINKLANDNALLDLALDRVEIICESEFDSLNDRLEFISSLASNLNEHVKRIFATRFPESIAQSGPDLTKIPSREGSKSDNREAETKDSDTIHFPGTFGSSNSIEEANVALSNASRHLRRRNNSEAKNEVISAMSAMESGGWSLWNGTTSVVEQGKSLLLQTDSSVSDLVNLLSPLIVDKRYAESWRIAESLITWLASHCPYDEQAQVLKLTNEHTSLMVGSLEEADRYTFLENDDSLSDCLAKLILHVIDHPTWLRREKASEMLIWLSKSYPDFVQLFGAKAFSMNSGSHPDLICGALEQTSTSQQAWEALAKELDFNSIQQNCKHVGRYSVLVRITRRATVQGSKSADEALDTLAARFNGATNKSISDDVELPTWAECIRSNWPRLMKLGVVSSSVLAQAESILQETCSPLSLEASLELEQLLAEGYYGNTERPNRWSDKVRYAFNVALHNVAKEPEYKHIEAIFRKYNPTRLDNLRITNFESQAINWIRSKQPTPLHGDRIYLDYCEKVWHKDKLRLVRLTAYLTDSPENLPLPSGRFSSTDKPSLDKTCLIDTCANVEAFPAYFGSFTPAIPTTHFMKATEASSSNLKRGWWKSGRLKETYEGAPTNEGCFLSIDSNALRLPHGLSLIWVFELDLEPVGLISFG	1915	584	0	Avs1
1145	WP_132960217.1	Vibrio crassostreae	Pseudomonadota	MRIKMYPAENGDAFLISSDKTNILIDAGYARTFNSYIRQDLEEIASSGACLNLAIVTHIDADHIGGIIRFLLLNSHSETNNIVSVEGIWHNSLRSLTSLNETELSPQDCEVINAINRRGHPKELNATSTYDEISARQGSTLASLIHAGGYVWNDGDGSESVCINNVQHKRFQDGFVKVLTPSKERLDGLVKSWKRDLRRYGFVGSIGSDLAIDDAFELNFEHSSEGQARGNKLISAGRRKNLEDVYKPDNSPTNGSSIATVIELDGLRVLMLADAWAEEVLKELLKMKSQGESMMFDAIKISHHGSNYNTSPELLCTIDAPMYFISSNGSKHNHPDIELLRAIVDRDASFTRTLYFNYSTPESREIKNFQTTTGATFIVEEEATNWIEITKE	392	1	CAH7105698.1	MLDTEMKVATCKIECGEESGTGSLITSKIVLTAYHCVAEAIESDSEVSVTFNFSSPASVLKARVLGHDAKLDIALVELEAVCDIPPIKLSDLLPLGGNRFYSYGWPASKLTMGHRLEGAIVQTFESLKLGSDIEISIDEPISLSDYQGFSGAALVCNDVCVGVIRVSVEKTIGVISISRLRDFLNSFDIAIETNNKPSISQSLASREAFTEQFDDFISAQTGSYIFINGAHGIGKSTFCEAYSPETPSLEHFGTYSFTPRVSTKNATRLAQPQEFFNWLNMQVSMFITGTPGRIETLDYPELINKTEQLLLQLSETYSSNGKTGILFIDGLDEVERQDADTLTKFIGLLPMTLPLGVVIVLSAPNYEQFATRLGNRLNRESCISMPSLSDSAVQNFCYGALTAEHANSKTVSLICERVQGHPLYLRYLIDLVNSGTSNDELKSLPLIDGSIRKYYDLLWLKLKEDNDAVNLLAIAVRLHWGISISHFTEILNSNEQAILLGTLGRIQHLLLSPTETTIYHSSFSDFLLEKTALREQDVQLRLAEHCEKQIQKKYCLLNLIYHGLKAEGTDKAQVVALCTQKWIDDCVYQGIEPDTLLEDLKGVLKAATELGSLVETVRILLLCQRIQFRYNTLFAQSADLMASALIYIGKEQEALQHASRYGQLIIPLEEALVVALKLVDSNSHETALELLGIVEKNLTEALEQVSNENGLSYKEFLNIYDLQIQQFLLKIRAGDDSSRLLLSNFQYYWMKAIDETVRDKDARNFVLNEMLTYTQAASMCFTSSYMSISQLRKYYFGPLSEIAEPIVFAVPLYQGLCKRYEVNYDQELLDQVFSDVETLVSDAWNEQNKVHPSIIDCYLSLGAPKSIVLALGEPADDVPLPISFIADDNVTIDYSELENGMAVWKHKAFIEPEFTCPKLITLSSSSWLNGLSSICSAIAWCDGTARRFKENEDTIGLEVVWKTLNQDILNHLRFSLAQRVQWEDAYGLPEGILPNIYQSITELITDIYPSGICDLLNFIEEQFDCQCGIYSEGFRSILNQVLTTVVSKPLDVEVEDQAFLLLDRWKEYVTSNLENRYELIPELLSIIPLYTRLDASDQAKKTYQLVLSFSMGPSWYKEDQLGLSITALESVDQEHIVEPEVICQIAGLLDAADGEMTFQRFVRYAKRDFIGALCQRGSVQSAVNYFIRQTYGTLEQMYQEVTRGDIDRVSTLKGTRFPGAALDEQDSILSLITPLIPRADWQLCWVLLECFQFGDSRYRDKFAHAYSLLINKLTNDNALLDLALDRVEIICESEFDSLNDRLEFISSLASNLNEHVKRIFAARFPESIAQPGPDLTKIPSREGSKSDNREAETKDSDTIHFPGTFGSSNSIEEANVALSNASRHLRRRNNSEAKNEVISAMSAMQSGGWSLWNGTTSVVEQGKSLLLQTDSSVSDLVNLLSPLIVDKRYAESWRIAESLITWLASHCPYDEQAQVLKLTNEHTSLLVGSLEEADRYTFLENDDSLSDCLAKLILHVIDHPTWLRREKASEMLIWLSKSYPDFVQLFGAKAFSMNSGSHPDLICGALEQTSTSQQAWEALAQELDFNSIQQNCKHVGRYSVLVRITRRAAVQGAKSAEEALDTLAARFNDETNKSTSDDVELPTWAECVRSNWPKLMKLGVLSSSVLAQAESILQETCSPLSLEASLELEQLLAEGYYGNTKRPNRWSDKVRYAFNVALHNVAKEPEYKHIEAIFRKYNPTRLDNLRITNFESQAINWIRSKQPTPLHGDSIYLDYCEKVWHKDKLRLVRLTAYLTDSPENLPLPSGRFSSTDKPSLDKTCLIDTCANVEAFPAYFGSFTPAIPTTHFMKATEASSSNLKRGWWKSGRLKETYEGAPTNEGCFLSIDSNALRLPHGLSLIWVFELDLEPVGLISFG	1915	584	0	Avs1
1146	WP_144726629.1	Cobetia crustatorum	Pseudomonadota	MRIKMYPAENGDAFLISSDKTNILIDAGYARTFNSYIRQDLEEIASRGACLNLAIVTHIDADHIGGIIRFLLLNSHSETNNIVSVEGIWHNSLRSLTSLNETELSPQDCEVINAINRRGHPKELNATSNYDEISARQGSTLASLIHAGGYVWNDGDGSESVCINHVQHKRFQDGFVKVLTPSKERLDGLVKSWKRDLRRYGFVGSIGSNLAIDDAFELNFEHSSEGQARGKKLISAGRKENLEDVYKPDSSPTNGSSIATVIELDGIRVLMLADAWAEEVLKELLKMKSQGESMMFDAIKISHHGSNYNTSPELLCTVDAPMYFISSNGNKHNHPDIELLRAIVDREASFTRTLYFNYSTPESKEIKDFQTTTGATFIVEEEATNWIEITKE	392	1	WP_144726627.1	MLDTEMKVATCKVECGEESGTGSLITPKIVLTAYHCVAEAIESDSEVSVTFNFSSPPSVLKARVLGHDAELDIALVELEAVCDISPIKLSDLLPLGGNRFYSYGWPASKLTMGHRLEGAIVQTFESLKLGSDIEISIDEPISLSDYQGFSGAALVCNDVCVGVIRVSVEKTIGVISISRLRDFLNCFDIAIETNKKHSISQSLASREAFTEQFDNFISAQTGSYIFINGAHGIGKSTFCEAYSPETPSLEHFGTYSFTPRKSTRNATRLAQPQEFFNWLNMQVSMFITGTPGRKETLDYPELINKAEQLLLQLSGTYSSNGKTGILFIDGLDEVERQDADTLTKFIGLLPMTLPSGLVIVLSAPNYEQFATRLGNRLNRESCISMPSLSDSAVQNFCYGALTAEHANSKTVSLICERVQGHPLYLRYLIDLVNSGTSNDELKNLPLIDGSIRKYYDLLWQKLKEDNDAVNLLAIAVRLRWGISISHFTEILNPNEQAILLGTLGRIQHLLLSPTKTTIYHSSFSDFLLEKTALREQDVQLRLAKHCEKQIQKKYCLLNLIYHGLKAEGADKAQVAALCTQKWIDDCVYQGIEPDTLLEDLKDVLIAVTELGSLVETVRILLLCQRIQFRYNTLFAQSADLMASALICIGKEQEALQHVSRYGQLIIPLEEALVVALKLVDSYSHETALELLGIVEKYLTEALEQVSNENGLSYKEFLNIYDLQIQQFLLKIRAGDDNSRLLLANFQYYWMKAIDETVRDKDARNLILNEMRTYTQAASMCFTSSYMSISQLRKYYSGPLSEIAEPIVFAVPLYKGLCERYEVNYDQELLDQAFSDVETLVSDEWNEQNKVHPSIVDCYLSLGAPKSIVLALGEPADDVPLPISFIADDNVTIDYSELENCMAVWKHKAFIEPEFTCPKLMPLSSSSWLNGLGSICSAIAWCDGAARRFKEIGDTIGLEAVWKTLNQDILNHVRFSLAQRVQWEDAYGLPESIVPFIYQSVTKLITDIYHSRICNLLNFIEEQFDCQCGIYSEGFRSILNQVLTTVVSKPLDEEVEDQAFLLLDRWKEYVTSNLENRYELVPELLSIIPLYARLDASDQANKTYQLVLSFSMGPSWYKEDQLGLSITALESIDKEHIVEPDVICQIAGLLDAADGEMTFQRFVRYAKRDFIEALCQRGSVQSTVDYFIRQTYGTLEQMHQEVTRGDIDRVSTLKGTRFPGAALDEQDSILSLITPLIPRADWQLCWVLLECFQFGDSRHRDKFAHAYSLLINKLANDNALLDLALDRVEIICESEFDSLNDRSEFVSSLASNLNEHVKKVFAARFPDSIAQPGTNLTKTLSREGSKSDDREAETKDSDTIHLPGTFGSSNSIEEANVALSKASRHLRRKNNSEAKNEIISAMNAIQDGGWSIWNESTSAVKQGKSLLLKTDSSVSDLVKLLSPLIVGKRYTDSWRIAESLITWLASHCPYDEQAQLLKLTNEHTSLMVGSLEEADAYTFLENDDGLSDCLAKLILHVIEHPTWLRREKASEMLIWLSKSYPDFVQLFGAKAFSMNSGIHPDLICGALEQTSISQQAWEALAQELDFNSIQKNCKHIGRYSVLVRITRQAAVQGSKSADEALDTLAARFNGATNKSTSDDVELPTWAECIRSNWPRLMKLGVVSSSVLAQAESILQEICSPLSIEASLELEQLLAEGYYGNAERPNRWSDKVRYAFHVALHNVAKEPEYKHIEAIFRKYNPTRLDNLRITNFESQAINWIRSKEPIPAHGDSIYLDYCERVWLKDQLRLVRLTAYLTDSQENLPLPSGRFLSTDKPSLDNTGLFDTCANVEALPAYFGSFTPAIPTTHFMRITGASNSNLKRGWWKSGRLKETYEGAPTNEGCFLSIDSNALRLPHGLSLIWVFELDLEPVGLISFG	1915	584	0	Avs1
1147	WP_208445041.1	Vibrio sp. B1ASS3	Pseudomonadota	MRIKMYPAENGDAFLISSDKTNILIDAGYARTFNSYIRQDLEEIASRGACLNLAIVTHIDADHIGGIIRFLLLNSHSETNNIVSVEGIWHNSLRSLTSLNETELSPQDCEVINAINRRGHPKELNATSTYDEISARQGSTLASLIHAGGYVWNDGDGSESVCINNVQHKRFQDGFVKVLTPSKERLDGLVKSWKRDLRRYGFVGSIGSDLAIDDAFELNFEHSSEGQARGNKLISAGRRKNLEDVYKPDCSPTNGSSIATVIELDGLRVLMLADAWAEEVLKELLKMKSQGESMMFDAIKISHHGSNYNTSPELLCTIDAPMYFISSNGSKHNHPDIELLRAIVDRDASFTRTLYFNYSTPESREIKNFQTTTGATFIVEEEATNWIEITKE	392	1	WP_208445042.1	MLDTEMKVATCKIECGEESGTGSLITSKIVLTAYHCVAEAIESDSEVSVTFNFSSPPSVLKARVLGHDAKLDIALVELEAVCDISPIKLSDLLPLGGNRFYSYGWPASKLTMGHRLEGAIVQTFESLKLGSDIEISIDEPISLSDYQGFSGAALVCNDVCVGVIRVSVEKTIGVISISRLRDFLKSFDIAIETNNKPSISQSLASREAFTEQFDDFISAQTGSYIFINGAHGIGKSTFCEAYSPETPSLEHFGTYSFTPRVSTKNAARLAQPQEFFNWLNMQVSMFITGTPGRIETLDYPELINKTEQLLLQLSETYSSNGKTGILFIDGLDEVERQDADTLTKFIGLLPMTLPSGVVIVLSAPNYEQFATRLGNRLNRESCISMPSLSDSAVQNFCYGALTAEHANSKTVSLICERVQGHPLYLRYLIDLVNSGTSNDELKSLPLIDGSIRKYYDLLWLKLKEDNDAVNLLAIAVRLRWGISISHFTEILNSNEQAILLGTLGRIQHLLLSPTETTIYHSSFSDFLLEKTALREQDVQLRLAEHCEKQIQKKYCLLNLIYHGLKAEGTDKAQVVALCTQKWIDDCVYQGIEPDTLLEDLKGVLKAATELGSLVETVRILLLCQRIQFRYNTLFAQSADLMASALICIGKEQEALQHVSRYGQLIIPLEEALVVALKLVDSNSHETALELLGIVEKYLTEALEQVSNENGLSYKEFLNIYDLQIQQFLLKIRAGDDSSRLLLSNFQYYWMKAIDKSVRDKDARNLVLNEMLTYTQAASMCFTSSYMSISQLRKYYSGPLSEIAEPIVFAVPLYQGLCERYEVNYDQELLDQVFSDVETLVSDAWNEQNKVHPSIIDCYLSLGAPKSIVLALGEPADDVPLPISFIADDNVTIDYSELENGMAVWKHKAFIEPEFTCPKLIPLSSSSWLNGLSSICSAIAWCDGTARRFKENEDTIGLEVVWKTLNQNILNHLRFSLAQRVQWEDAYGLPEGILPNIYQSITELITDIYPSGICDLLNFIEEQFDCQCGIYSEGFRSILNQVLTTVVSKPLDVEVEDQAFLLLDRWKEYVTSNLENRYELIPELLSIIPLYTRLDASDQAKKTYQLVLSFSMGPSWYKEDQLGLSITALESVDQEHIVEPEVICQIAGLLDAADGEMTFQRFVRYAKRDFIGALCQRGSVQSAVNYFIRQTYGTLEQMYQEVTRGDIDRVSTLKGTRFPGAALDEQDSILSLITPLIPRADWQLCWVLLECFQFGDSRHRDKFAHAYSLLINKLANDNALLDLALDRVEIICESEFDSLNGRLEFISSLASNLNEHVKKVFAARFPESIAQQGPDLTKIPSKEGSKSDNREAETKDSDTIHFPGTFGSSNSIEEANVALSNASRHLRRRNNSEAKNEVISAMSAMQSGGWSLWNGTTSVVEQGKSLLLQTDSSVSDLVNLLSPLIVDKRYAESWRIAESLITWLASHCPYDEQAQVLKLTNEHTSLMVGSLEEVDRYTFLENDDSLSDCLAKLILHVIDHPTWLRREKASEMLIWLSKSYPDFVQLFGAKAFSMNSGIHPDLICGALEQTSTSQEAWEALAQELDFNSIQKNCKHIGRYSVLVRITRQAAVQGSKSADEALDTLAARFNGATNKSTSDDVELPTWAECIRSNWPRLMKLGVVSSSVLAQAESILQKICSPLSLEASLELEQLLAEGYYGNAERPNRWSDKVRYAFHVALHNVAKEPEYKHIEAIFRKYNPTRLDNLRIINFESQAINWIRSKEPIPAHGDSIYLDYCERVWLNDQLRLVRLTAYLTDSQENLPLPSGRFLSTDKPSLDNTSLFDTCANVEALPAYFGSFTPAIPTTHFMRITGASNSNLKRGWWKSGRLKETYEGAPTNEGCFLSIDSNALRLPHGLSLIWVFELDLEPVGLISFG	1915	584	0	Avs1
1148	WP_191685970.1	Vibrio parahaemolyticus	Pseudomonadota	MRIKMYPAENGDAFLISSDKTNILIDAGYARTFNSYIRQDLEEIASRGACLNLAIVTHIDADHIGGIIRFLLLNSHSETNNIVPVEGIWHNSLRSLTSLNETELSPQDCEVINAINSRGHPKELNATSNYDEISARQGSTLASLIHAGGYVWNDGDGSESICINNVQHKRFQDGLVKVLTPSRERLDGLVKLWKRDLRRYGFVGSIGSNLAIDDAFELNFEHSSEGQARGKKLISAGRRKNLEDVYKPDSSPTNGSSIATVIELDGLRVLMLADAWAEEVLKELLKMKSQGESMIFDAIKISHHGSNYNTSPELLSTVDAPMYFISSNGSKHNHPDIELLRAIVDREANFTRTLYFNYSTPESREIKDFQTTTGATFIVEEDATNWIEITKE	392	1	WP_191685971.1	MLDTEMKVATCKIECGEESGTGSLITSKIVLTAYHCVAEAIESDSEVSVTFNFSSSPSVLKARVIGHDATLDIALVELEAVCDISPIKLSDLLPLGGNRFYSYGWPASKLTMGHRLEGSVVQTFESLKLGSDIEISIDEPISLSDYQGLSGAALVCNDVCVGVIRVSVEKTIGVISISRLCDFLNSFGIAIETNKKHSTSQRLASRKAFTEQFDDFISAQTGSYIFINGAHGIGKSTFCEAYSPETPSLEHFGTYSFTPRKSTKNATRLAQPQEFFNWLNMQVSMFITGTPGRKETFDYPELINKTEQLLLQLSGTYSSNGKTGILFIDGLDEVERQDADTLTKFIGLLPMTLPSGVVIVLSAPNYEQFATRLGNRLNRESCITMPSLSDSAVQNFCYAALTAEYANSKTVSLICERVQGHPLYLRYLIDLVNSGTSNDELKNLPLIDGSIRKYYDLLWLKLKEDNDAVNLLAIAVRLRWGISISHFTEILNPNEQAILLGTLGRIQHLLLSPTKTTIYHSSFSDFLLEKTALREQDIQLRLAEHCEKQIQKKYCLLNLIYHGLKAEGADKAQVAALCTQKWIDDCVYQGIEPDTLLEDLKDVLKAATELGSLVETVRILLLCQRIQFRYNTLFAQSADLMASALISIGKEQEALQHVIRYGQLIIPLEEALVVALKLVDSNSHEPALELLGIVEKYLTEVLEQVSNENGLSYREFLDIYNLQIQQFLLKIRAGDDNSRLLLANFQFYWMKVIDKTARDKEASKLIRSEMITYMQAASMCFTSSYMSISQLRKFYSGPLSEIAEPIVFTVPLYQGLCERYEINYDQELLGQVFSDLETLVSDAWNEQNKVHPSIVDSYISLGAPKSIVLALGEPVDDLPLPISFIADDNVTIDYSELENGMAVWKHKAFIEPEFTCPKLIPLSSNTWLNGLDSICSAIAWCDGAARRFKEIGDTIGLEAVWKTLNQDIFNHLRFSLAQRVQWEDAYGLPESIIPVIYQSVTKLITDIYLSGICDLLNFIEEQFDCQCGIYSEGFRSILNQVLTTVISKPLDEEVEDQAFLLLDRWKEYVTSNLENRYELVPELLSIIPLYARLDASDQANKTYQLVLSFSMGPSWYKEDQLGLSITALESIDKEYIVEPEVICQIAGLLDAADGEMTFQRFVRYAKRDFIGALCQRGSVQSAVDYFIRQTYGTLEQMHQEVTRGDIDRVSTLKGTRFPGAALDEQDSILSLITPLIPRADWQLCWVLLECFQFGDSRHRDKFAHAYSLLINKLENDNALLDLALDRVEIICESEFDSLNDRSEFISSLASNLNEHVKNVFAARFPESIAQLGANLIKTLSREGSKSDNREAETKDSDTIRLPGTFGSSNSIEEASVALSKASRHLLRKNNSEAKNEVISAMNAIQDGGWSIWNESTSAAKQGKSLLLQTDSSVSELVKLLSPLIVGKRYTESWRIAESLITWLASHCPYDEQAQLLKLTNEHTSLMVGSLEEADTYTFLEKDDGLSDYLAKLILHVIEHPTWLRREKASEMLIWLSRSYPDFVQLFGAKAFSMNSGTHPDLICGALEQISISQQTWEDLAQELDFHSIQENCKHVGRYSVLVRITRQAAVQGVKSAEKALDTLTTRFNGVTNKNTSDDVELPTWAECIPSSWSKLKKLGVLSTSVVAQAESILQEICLPLSIEASLELEQLLAEGYYGNVERPNRWLDKVRYAFQVALHNVAGEPEYKHIEAIFRKYNPTRLDNLRIAKFESQAVNWIRSKEPTPAHGDSIYLDYCERVWLKDQLRLVRLTAYLTDSPENLPLPSGRFLSTDKPSLDKTSLIDTCANVEALPAYFGSFTPAIPTTHFMNLTGASISNLKRGWWKSGRLKEKYEGAPIHEGCFLSIDSNALRLPHGFSLIWVFELDLKPVGLISFG	1915	584	0	Avs1
1149	WP_208128817.1	Shewanella algae	Pseudomonadota	MRIKMYPAENGDAFLISSDKTNILIDAGYARTFNSYIRQDLEEIASRGACLNLAIVTHIDADHIGGIIRFLLLNSHSETNNIVSVEGIWHNSLRSLTSLNETELSRQDCEVINAINRRGHPKELNATSDYDEISARQGSTLASLIHAGGYVWNDGDGSESVCINHVQHKQFQDGLVKVLTPSRERLDGLVKLWKRNLRRYGFVGSIGSNLAIDDAFELNFEYSSEGQARGKKLISAGRRKNLEDVYKPDNSPTNGSSIATVIELDGLRVLMLADAWAEEVLKELLKMKSQGESMMFDAIKISHHGSNYNTSPELLSTVDAPMYFISSNGSKHNHPDIELLRAIVDREASFTRTLYFNYSTPESREIKDFQTTTGATFIVEEDATNWIEITKE	392	1	WP_208128816.1	MLDTEMKVATCKIECGEESGTGSLITSKIVLTAYHCVAEAIESDSEVSVTFNFSSSLSVLKAHVIGHDAKLDIALVELEAVFDISPIKLSDLLPLGGNRFYSYGWPASKLTMGHRLEGSIVQTFESLKLGSDIEISIDEPISLSDYQGFSGAALVCNDVCVGVIRVSVEKTIGVISISRLCDFLNNFGIAIETNKKHSTSQRLASRKAFTEQFDDFISAQTGSYIFINGAHGIGKSTFCEAYSPETPSLEHFGTYSFTPRKSTKNATRLAQPQEFFNWLNMQVSMFITGTPGRKETLDYPELINKTEQLLLQLSGTYSSNGKTGILFIDGLDEVERQDADTLTKFIGLLPMKLPSGVVIVLSAPNYEQFATRLGHRLNRESCISMPSLSDSAVQNFCYAALTAENSNSKTVSLICERVQGHPLYLRYLIDLVNSGTSNDELKNLPLIDGSIRKYYDLLWLKLKEDNDAVNLLAIAVRLRWGVSISHFTEILNPNEQAILLGTLGRIQHLLLSPTETTIYHSSFSDFLLEKTALREQDVQLRLAEHCEKQIQKKYCLLNLIYHGLKAEGTDKAQVVALCTQKWIDDCVYQGIEPDTLLEDLKDVLKAATELGSLVEAVRILLLCQRIQFRYNTLFAQSADLMASALISIEKEQEALQHVSRYGQLIIPLEEALIVALKLVDSNSHEKALELLGIVEKYLTEVLEQVSNENGLSYREFLDIYNLQIQQFLLKIRAGDDNSRLLLANFQFYWMKAIDKTARDKEASKLIRSEMITYMQAASMCFTSSYMSISQLRKFYSGPLSEIAEPIVFAVPLYQGLCERYEVNYDPELLGQVFSDVETLVSDAWNEQNKVHPSIVDCYISLGAPKSIVLALGEPADDVPLPISFIADDNVTIDYSELENGMAVWKHKAFIEPEFTCPKLIPLSSSTWLNGLGLICSAIAWCDGAARRFKEIGDTIGLEAVWKTLNQDILNHLRFSLAQRVQWEDAYGLPESIVPKIYQSITKLITEIYHSRICDLLNFIEEQFDCQCGIYSEGFRSILNQVLTTVVSKPLDVEVEDQAFLLLDRWKEYVTSNLENRYELIPELLSIIPLYARLDASDQANKTYQLVLSFSMGPSWYKEDQLGLSITALESIDKEFIVEPEAICQIAGLLDAADGEMTFQRFVRYAKRDFIGALCQRGSVQSAVNYFIRQTYGTLEQMHQEVTRGDIDRVSTLKGTRFPGAALDEQDSILSLITPLIPKADWQLCWALLECFQFGDSRHRGKFAHAYGLLINKLANDNALLDLALERVVIICESEFDSLNDRSEFISSLASNLNEHVKRIFAARFPESIAQPGADLTKTPSRESSKSDNREAETKDSDTIYVPGTFGSSNSINEANVALSNAARHLRRRNNSEAKKEVISAMNAIQDGGWSLWNESTSVVKQGKSLLLQTDSSVSDLVKLLSPLIVGKRYTESWRIAESLITWLASHCPYHEQAQLLRLTNEHTSLMVGSLEDADTYTFLENDDGLSDCLAKLILHIIEHPTWLRREKASEMLIWLSKSYPDFVQLFGAKAFSMSSGTHPDLVCGALEQTSISQQAWEALAQELDFNSIQQNCKHVGRYSVLVRITRQAAVKGSKSAEEALDTLTARFNGETNKSTSDDFELPTWAECIRSNWPMLMKLGVLSTSVLAQAESILQEICSPLSIEASLELEQLLAEGYYGNAERPNRWSDKVRYAFQVALHNVANEPEYKDIEAIFRKYNPTRLDSLRITNFESQAIKWIRSKQPTPAHGDSIYLDYCERVWLKGQLSLVRLTAYLTDSPENLPLPSGRFLSTDKPSLDKTSLFDTCANVEALPAYFGSFTPAIPTTHFMRITGASNSNLKRGWWKSGRLKETYEGAPIHEGCFLSIDSNALRLPHGFSLIWVFELDLEPVGLISFG	1915	584	0	Avs1
1150	WP_050922759.1	Vibrio harveyi	Pseudomonadota	MKIKMYPAENGDAFLISSDKTNILIDAGYARTFNSYIRQDLEEIASSGACLNLAIVTHIDADHIGGIIRFLLLNSHSETNNIVSVEGIWHNSLRSLTSLNETELSPQDCEVINAINRRGHPKELNATSTYDEISARQGSTLASLIHAGGYVWNDGDGSESVCINNVQHKRFQDGFVKVLTPSKERLDGLVKSWKRDLRRYGFVGSIGSDLAIDDAFELNFEHSSEGQARGNKLISAGRRKNLEDVYKPDNSPTNGSSIATVIELDGLRVLMLADAWAEEVLKELLKMKSQGESMMFDAIKISHHGSNYNTSPELLCTIDAPMYFISSNGSKHNHPDIELLRAIVDRDASFTRTLYFNYSTPESREIKNFQTTTGATFIVEEEATNWIEITKE	392	1	WP_050922758.1	MLDTEMKVATCKIECGEESGTGSLITSKIVLTAYHCVAEAIESDSEVSVTFNFSSPPSVLKARVLGHDAKLDIALVELEAVCDISPIKLSDLLPLGGNRFYSYGWPASKLTMGHRLEGSIVQTFESLKLGSDIEISIDEPISLSDYQGFSGAALVCNDVCVGVIRVSVEKTIGVISISKLYDFLNSFGIAIETNKKHSTSQRLASRKAFTEQFDDFISAQTGSYIFINGAHGIGKSTFCETYSPETSSLEHFGTYSFTPRVSTKNATRLAQPQEFFNWLNMQVSMFITGTPGRIETLDYPELINKTEQLLLRLSETYSSNGKTGILFIDGLDEVERQDADTLTKFIGLLPMTLPSGVVIVLSAPNYEQFATRLGNRLNRESCISMPSLSDSAVQNFCYGALTAEHANSKTVSLICERVQGHPLYLRYLIDLVNSGTSNDELKSLPLIDGSIRKYYDLLWLKLKEDNDAVNLLAIAVRLRWGISISHFTEILNSNEQAILLGTLGRMQHLLLSPTETTIYHSSFSDFLLEKTALREQDVQLRLAEHCEKQIQKKYCLLNLIYHGLKAEGTDKAQVVALCTQKWIDDCVYQGIEPDTLLEDLKGVLKAATELGSLVETVRILLLCQRIQFRYNTLFAQSADLMASALICIGKEQEALQHVSRYGQLIIPLEEALVVALKLVDSNSHETALELLGIVEKYLTEALEQVSNENGLSYKEFLNIYDLQIQQFLLKIRAGDDSSRLLLSNFQYYWMKAIDETVRDKDARNLVLNEMLTYTQAASMCFTSSYMSISQLRKYYSGPLSEIAEPIVFAVPLYKGLCERYEVNYDQELLDQVFSDVETLVSDAWNEQNKVHPSIIDCYLSLGAPKSIVLALGEPADDVPLPISFVADDNVTIDYSELENGMAVWKHKAFIEPEFTCPKLIPLSSSSWLNGLSSICSAIAWCDGTARRFKENEDTIGLEVVWKTLNQDILNHLRFSLAQRVQWEDAYGLPEGILPNIYQSITELITDIYPSGICDLLNFIEEQFDCQCGIYSEGFRSILNQVLTTVVSKPLDVEVEDQAFLLLDRWKEYVTSNLENRYELIPELLSIIPLYTRLDASGQAKKTYQLVLSFSMGPSWYKEDQLGLSITALESVDQEYIVEPEVICQIAGLLDAADGEMTFQRFVRYAKRDFIGALCQRGSVQSAVNYFIRQTYGTLEQMYQEVTRGDIDRVSTLKGTRFPGAALDEQDSILSLITPLIPRTDWQLCWVLLECFQFGDSRHRDKFAHAYSLLINKLANDNALLDLALDRVEIICESEFDSLNDRLEFISSLASNLNEHVKRIFATRFPESIAQSGPDLTKIPSREGSKSDNREAETKDSDTIHFPGTFGSSNSIEEANVALSNASRHLRRRNNSEAKNEVISAMSAMESGGWSLWNGTTSVVEQGKSLLLQTDSSVSDLVNLLSPLIVDKRYAESWRIAESLITWLASHCPYDEQAQVLKLTNEHTSLMVGSLEEADRYTFLENDDSLSDCLAKLILHVIDHPTWLRREKASEMLIWLSKSYPDFVQLFGAKAFSMNSGSHPDLICGALEQTSTSQQAWEALAKELDFNSIQQNCKHVGRYSVLVRITRRAAVQGSKSADEALDTLAARFNGATNKSISDDVEIPTWAECIRSNWPRLMKLGVVSSSVLAQAESILQDTCSPLSLEASLELEQLLAEGYYGNTERPNRWSDKVRYAFNVALHNVAKEPEYKHIEAIFRKYNPTRLDNLRITNFESQAINWIRSKQPTPLHGDSIYLDYCEKVWHKDKLRLVRLTAYLTDSPENLPLPSGRFSSTDKPSLDKTCLIDTCANVEAFPAYFGSFTPAIPTTHFMKATEASSSNLKRGWWKSGRLKETYEGAPTNEGCFLSIDSNALRLPHGLSLIWVFELDLEPIGLISFG	1915	584	0	Avs1
1151	WP_108173274.1	Vibrio splendidus	Pseudomonadota	MRIKMYPAENGDAFLISSDKTNILIDAGYARTFNSYIRQDLEEIASRGACLNLAIVTHIDADHIGGIIRFLVLNSHSETNNIVPVEGVWHNSLRSLTSLNETELSPQDCEVINAINRRGHPKELKATSNHDEISARQGSTLASLIHAGGYVWNDGGGSESVCINNVQHKRFHDGFVKVLTPSKERLDGLVKSWKRDLRRYGFVGSIGSDLAIDDAFELNFEHSSEGQARGNKLISAGRRKNLEDVYKPDKSPTNGSSIATVIELDGLRVLMLADAWAEEVLKELLKMKSQGESMMFDAIKISHHGSNYNTSPELLCTVDAPMYFISSNGSKHNHPDIELLRAIVDREASFTRTLYFNYSTPESREIKNFQTTTGATFIVEEEATNWIEITKE	392	1	WP_108173273.1	MLDTEMKVATCKIECDEESGTGSLITSKIVLTAYHCVAEAIESDSEVRVTFNFSSPPSVLKARVLGHDAKLDIALVELEAVCDISPIKLSDLLPLGGNRFYSYGWPASKLTMGHRLEGAIVQTFESLKLGSDIEISIDEPISLSDYQGFSGAALVCNDVCVGVIRVSVEKTIGVISISRLRDFLNSFDIAIETNNKPSISQSLASREAFTEQFDDFISAQTGSYIFINGAHGIGKSTFCEAYSPETPSLEHFGTYSFTPRVSTKNATRLAQPQELFNWLNMQVSMFITGTPGRIETLDYPELINKTEQLLLQLSETYSSNGKTGILFIDGLDEVELQDADTLTKFIGLLPMTLPSGVVIVLSAPNYEQFAARLGNRLNRESCISMPSLSDSAVQNFCYGALTAEHANSKTVSLICERVQGHPLYLRYLIDLVNSGTSNDELKSLPLIDGSIRKYYDLLWLKLKEDNDAVNLLAIAVRLRWGISISHFTEILNSNEQAILLGTLGRIQHLLLSPTETTIYHSSFSDFLLEKTALREQDVQLRLSEHCEKQIQKKYCLLNLTYHGLKAEGTDKAQVVALCTQKWIDDCVYQGIEPDTLLEDLKGVLKAATELGSLVGTVRILLLCQRIQFRYNTLFAQSADLMASALICIGKEQEALQHVSRYGQLIIPLEEALVVALKLVDSNSHETALELLGIVEKNLTEALEQVSNENGLSYKEFLNIYDLQIQQFLLKIRAGDDSSRLLLSNFQYYWMKAIDETVRDKDARNLVLNEMLTYTQAASMCFTSSYMSISQLRKYYSGPLSEIAEPIVFAVPLYQDLCERYEVNYEQELLDQVFSDVETLVSDAWNEQNKVHPSIIDCYLSLGAPKSIVLALGEPADNVPLPISFIADDNVTIDYSELENGMAVWKHKAFIEPEFTCPKLIPLSSSLWLNGLSSICSAIAWCDGTARRFKENEDTIGLEVVWKTLNQDILNHLRFSLAQRVQWEGAYGLPEGILPNIYQSITELITDIYPSGICDLLNFIEEQFDCQCGIYSEGFRSILNQVLTTVVSKPLDVEVEDQAFLLLDRWKEYVTSNLENRYELIPELLSIIPLYTRLDASDQAKKTYQLVLSFSMGPSWYKEDQLGLSITALESVDQEHIVEPEVICQIAGLLDAADGEMTFQRFVRYAKRDFIGALCQRGSVQSAVNYFIRQTYGTLEQMYQEVTRGDIDRVSTLKGTRFPGAALDEQDSILSLITPLIPRADWQLCWVLLECFQFGDSRHRDKFAHAYSLLINKLANDNALLDLALDRVEIICESEFDSLNDRLEFISSLASNLNEHVKRIFAARFPESIAQPGPDLTKIPSREGSKSDNREAETKDSDTIHFPGTFGSSNSIEEANVALSNASRHLRRRNNSEAKNEVISAMSAMQSGGWSLWNGTTSVVEQGKSLLLQTDSSVSDLVNLLSPLIVDKRYAESWRIAESLITWLASHCPYDEQAQVLKLTNEHTSLLVGSLEEADRYTFLENDDSLSDCLAKLILHVIDHPTWLRREKASEMLIWLSKSYPDFVQLFGAKAFSMNSGSHPDLICGALEQTSTSQQAWEALAQELDFNSIQQNCKHVGRYSVLVRITRRAAVQGAKSAEEALDILAARFNGETNKSTSDDVELPTWAECVRSNWPKLMKLGVLSSSVLAQAESILQETCSPLSLEASLELEQLLAEGYYGNTERPNRWSDKVRYAFNVALHNVAKEPEYKHIEAIFRKYNPTRLDNLRITNFESQAINWIRSKQPTPLHGDSIYLDYCEKVWHKDKLRLVRLTAYLTDSPENLPLPSGRFSSTDKPSLDKTCLIDTCANVEAFPAYFGSFTPAIPTTHFMKATEASSSNLKRGWWKSGRLKETYEGAPTNEGCFLSIDSNALRLPHGLSLIWVFELDLKPVGLISFG	1915	584	0	Avs1
1152	WP_063607274.1	Vibrio cholerae	Pseudomonadota	MRIKMYPAENGDAFLISSDKTNILIDAGYARTFNSYIRQDLEEIASGGACLNLVIVTHIDADHIGGIIRFLLLNIHSETNNIVSVEGIWHNSLRSLTSLNETELSPQDCEVINAINKRGHPKELNATSNYDEISARQGSTLASLIRAGGYVWNDGDGSESVCINHVQHKRFQDGLVKVLTPSRERLDGLVKLWKRDLRRYGFVGSIGSNLAIDDAFELNFEYSREGQARGKKRISAGRKKNLEDVYKPDNSPTNASSIATVIELDGLRVLMLADACAEDVLKELLKMKSQGESMMFDAIKISHHGSNYNTSPELLSTVDAPMYFISSNGSKHNHPDIELLQAIVDREASFTRTLYFNYSTPESREIKDFQTTTGATFIVEEDATNWIEITKE	392	1	WP_063607275.1	MLDTEMKVATCKIECGEESGTGSLITSKIVLTAYHCVSEAIESDSEVSVSFNFSSSPSVLKACVIGHDATLDIALVELEALCDISPIKLSDLLPLGGNRFYSYGWPVSKLTMGHRLEGSIVQTFESLKLGSDIEISIDEPISLSDYQGLSGAALVCNDVCVGVIRVSVEKTIGVISISRLYDFLNSFGIAIETNKKHSTSQRLASRKAFTEQFDDFISAQTGSYFFINGAHGIGKSTFCEAYSPQTPSLEHFGTYSFTPRKSTKNATRLAQPQEFFNWLNMQVSMFITGTPGRKETLDYPELINKTEQLLLQLSGTYSSSGKTGILFIDGLDEVERQDADTLTKFIGLLPMTLPPGVVIVLSAPNYEQFATRLGNRLNRESFISMPSLSDSAVQNFCYSALTAEHANSKTVSLICERVQGHPLYLRYLIDLVNSGTSNDELKNLPLIDGSIRKYYDLLWLKLKEDNDAVNLLAIAVRLRWGISINHFTEILNPNEQAILLGTLGRIQHLLLSPTETTIYHSSFSDFILEKTALREQDVQLRLAEHCEKQIQKKYCLLNLIYHGLKAEGTDKAQVVALCTQKWIDDCVYQGIEPDILLEDLKDVLKAATELGSLVETVRILLLCQRIQFRYNTLFAQSADLMASALICIGKEQEALQHVSRYGQLIIPLEEALVVALKLVDSNSHETALELLGIVEKYLTEVLEQVSNENGLSYKEFLNIYDLQIQQFLLKIRAGDDNSRLLLTNFQYYWMKAIDETLRDKNARNLILSEMLTYTQAASMCLTSSYMSISQLRKYYSGPLSEIAEPIVFAVPLYQGLCEKYEVNYDQELLDRAFSDVETLVSDDWNEQNKVHPSIFDCYLSLGAPKSIVLALGEPADDVPLPISFIADDNVTIDYSELENCMAAWKYKAFIEPEFTCPKLIPLSSRSWVNGLGSICSAIAWCDGAARRFKEIGDTIGLEAVWKTLNQDILNHLSFSLAQRVQWEDAYGLPERIIPFIYQSVTKLITDIYHSRICNLLNFIEEQFDCQCGIYSEGFRSILNQVLTIVVSKPLDEEVEDQAFLLLERWKEYVTSNLENRYELVPELLSIIPLYARLDASDQANKTYQLVLSFSMGPSWYKEDQLGLSITALESIDKECIVEPEVICQIAGLLDAADGEMTFQRFVRYAKRDFIGALCQRGSVTSAVDYFIRQTYGTLEQMYQEVTRGDIDRVSTLKGSRFPGAALDEQDSILSLITPLIPRANWQLCWVLLECFQFGDSRHRDKFAHAYSLLINKLANDNALLDLALDRVEIICESEFDSLNDRSEFISSLASNINEHVKKVFAARFPDSIAQPSTNLTKTLSREGSKSDDRKAETKDSDTIPLPGTFGSFNSIEEANVALYKASRHLRRKNNSEAKNEVISAMNAIQDGGWSIWNESTSAVKQGKSLLLQTDSSVSDLVKLLSPLIVGKRYTDSWRIAESLITWLASHCTYDEQAQLLKLTNEHTSLMVGSLEEADTYTFLENDDGLSDCLAKLILHVIEHPTWLRREKASEMLIWLSNSYPDFVQLFGEKAFSMNSGTHPDLICGALEQTSISQQAWEALAQELDFNSIQQNCKHVGRYSVLVRITRQAAVKGSKSAEQALNTLTARFNDATNKSTSHDFELPTWAECIRSNWPMLMKLGVLSTSVLAQTESILQEICSPLSIEASLELEQLLAEGYYGNAERPNRWSDKVRYAFQVALHNVAKEPEYKDIEAIFRKYNPTRLDSLRITNFESQAINWIRSKQPTPVHGDSIYLDYCERVWLKGQPSLVRLTAYLTDSPENIPLPSGRFLSTDKPSLDKTSLFDTCANVEALPAYFGSFTPAIPTTHFMRITGASNSNVKRGWWKSGRLKETYEGAPIHEGCFLSIDSNALRLPHGFSLIWVFELDLEPVGLISFG	1915	584	0	Avs1
1153	WP_372270726.1	Vibrio harveyi	Pseudomonadota	MRIKMYPAENGDAFLISSDKTNILIDAGYARTFNSYIRQDLEEIASRGACLNLAIVTHIDADHIGGIIRFLLLNSHSETNNIVSVEGIWHNSLRSLISLNETELSPQDCEVINAINRRGHPKELNATSTYDEISARQGSTLASLIHAGGYVWNDGDGSESVCINNVQHKRFQDGFVKVLTPSKERLDGLVKSWKRDLRRYGFVGSIGSDLAIDDAFELNFEHSSEGQARGNKLISAGRRKNLEDVYKPDSSPTNGSSIATVIELDGLRVLMLADAWAEEVLKELLKMKSQGESMMFDAIKISHHGSNYNTSPELLCTIDAPMYFISSNGSKHNHPDIELLRAIVDRDASFTRTLYFNYSTPESREIKNFQTTTGATFIVEEEATNWIEITKE	392	1	WP_372270724.1	MLDTEMKVATCKIECGEESGTGSLITSKIVLTAYHCVAEAIESDSEVSVTFNFSSPPSVLKARVLGHDAKLDIALVELEAVCDISPIKLSDLLPLGGNRFYSYGWPASKLTMGHRLEGAIVQTFESLKLGSDIEISIDEPISLSDYQGFSGAALVCNDVCVGVIRVSVEKTIGVISISRLRDFLKSFDIAIETNNKPSISQSLASREVFTEQFDDFISAQTGSYIFINGAHGIGKSTFCEAYSPETPSLEHFGTYSFTPRVSTKNATRLAQPQEFFNWLNMQVSMFITGTPGRIETLDYPELINKTEQLLLQLSETYSSNGKTGILFIDGLDEVERQDADTLTKFIGLLPMTLPSGVVIVLSAPNYEQFATRLGNRLNRESCISMPSLSDSAVQNFCYGALTAEHANSKTVSLICERVQGHPLYLRYLIDLVNSGTSNDELKSLPLIDGSIRKYYDLLWLKLKEDNDAVNLLAIAVRLRWGISISHFTEILNSNEQAILLGTLGRIQHLLLSPTETTIYHSSFSDFLLEKTALREQDVQLRLAEHCEKQIQKKYCLLNLIYHGLKAEGTDKAQVVALCTQKWIDDCVYQGIEPDTLLEDLKGILKAATELGSLVETVRILLLCQRIQFRYNTLFAQSADLMASALICIGKEQEALQHVSRYGQLIIPLEEALVVALKLVDSNSHETALELLGIVEKYLTEALEQVSNENGLSYKEFLNIYDLQIQQFLLKIRAGDDSSRLLLSNFQYYWMKAIDETVRDKDARNLVLNDMLTYTQAASMCFTSSYMSISQLREYYSGPLSEIAEPIVFAVPLYQGLCERYEVNYDQELLDQVFSDVETLVSDAWNEQNKVHPSIIDCYLSLGAPKSIVLALGEPADDVPLPISFIADDNVTIDYSELENGMAIWKHKAFIEPEFTCPKLIPLSSSSWLNGLSSICSTIAWCDGTARRFKENEDTIGLEVVWKTLNQDILNHLRFSLAQRVQWEDAYGLPEGILPNIYQSITELITDIYPSGICDLLNFIEEQFDCQCGIYSEGFRSILNQVLTTVVSKPLDVEVEDQAFLLLDRWKEYVVSNLENRYELIPELLSIIPLYARLDASDQANKTYQLVLSFSMGPSWYKEDQLGLSITALESIDKEYIVEPEVISQIAGLLDAADGEMTFQRFVRYAKRDFIGALCQRGSVQSAVNYFIRQTYGTLEQMSQEVTRGDIDRVSTLKGTRFPGAALDEQDSILSLITPLIPKADWQLCWALLECFQFGDSRHRDKFAHAYSLLINKLANDNALLDLALDRVEIICESEFDSLNGRLEFISSLASNLNEHVKKVFAARFPESIAQPGPDLTKIPSREGSKSDNREAETKDSDTIHFPGTFGSSNSIEEANVALSNASRHLRRRNNSEAKNEVISAMSAMQSGGWSLWNGTTSVVEQGKSLLLQTDSSVSDLVNLLSPLIVGKRYTESWRIAESLITWLASHCPYHEQALLLRLTNEHTSLMVGSLEEADTYTFLENDDGLSDCLAKLILHVIEHPTWLRREKASEMLIWLSKSYPDFVQLFGAKAFSMNSGIHPDLICGALEQTSISKQAWEALAQELDFNSIQKNCKHIGRYSVLVRITRQAAVQGSKSADEALDTLSARFNGATNKSTSDDVELPTWAECIRSNWPRLMKLGVLSSSVLAQAESILQEICSPLSIEASLELEQLLAEGYYGNAERPNRWSDKVRYAFHVALHNVAKEPEYKHIEAIFRKYNPTRLDNLRITNFESQAINWIRSKEPIPVHGDSIYLDYCERVWLKDQLRLVRLTAYLIDSQENLPLPSGRFLSTDKPSLDNTSLFDTCANVEALPAYFGSFTPAIPTTHFMRITGASNSNLKRGWWKSGRLKETYEGAPINEGCFLSIDSNALRLPHGLSLIWVFELDLEPVGLISFG	1915	584	0	Avs1
1154	WP_101111691.1	Vibrio sp. vnigr-6D03	Pseudomonadota	MRIKMYPAENGDAFLISSDKTNILIDAGYARTFNSYIRQDLEEIASSGACLNLAIVTHIDADHIGGIIRFLLLNSHSETNNIVSVEGIWHNSLRSLTSLNETELSPQDSEVINAINRRGHPKELNATSTYDEISARQGSTLASLIHAGGYVWNDGDGSESVCINNVQHKRFQDGFVKVLTPSKERLDGLVKSWKRDLRRYGFVGSIGSDLVIDDAFELNFEHSSEGQARGNKLISAGRRKNLEDVYKPDNSPTNGSSIATVIELDGLRVLMLADAWAEEVLKELLKMKSQGESMMFDAIKISHHGSNYNTSPELLCTIDAPMYFISSNGSKHNHPDIELLRAIVDRDASFTRTLYFNYSTPESREIKNFQTTTGATFIVEEEATNWIEITKE	392	1	WP_101111692.1	MLDTEMKVATCKIECGEESGTGSLITSKIVLTAYHCVAEAIESDSEVSVTFNFSSPPSVLKARVLGHDAKLDIALVELEAVCDISPIKLSDLLPLGGNRFYSYGWPASKLTMGHRLEGAIVQTFESLKLGSDIEISIDEPISLSDYQGFSGAALVCNDVCVGVIRVSVEKTIGVISISRLRDFLNSFDIAIETNNKPSISQSLASREAFTEQFDDFISAQTGSYIFINGAHGIGKSTFCEAYSPETPSLEHFGTYSFTPRASTKNATQLAQPQEFFNWLNMQVSMFITGTPGRIETLDYPELINKTEQLLLQLSETYSSNGKNGILFIDGLDEVERQDADTLTKFIGLLPMTLPSGVVIVLSAPNYEQFATRLGNRLNRESCISMPSLSDSAVQNFCYGALTAEHANSKTVSLICERVQGHPLYLRYLIDLVNSGTSNDELKSLPLIDGSIRKYYDLLWLKLKEDNDAVNLLAIAVRLRWGISISHFTEILNSNEQAILLGTLGRIQHLLLSPTETTIYHSSFSDFLLEKTALREQDVQLRLAEHCEKQIQKKYCLLNLIYHGLKAEGTDKAQVVALCTQKWIDDCVYQGIEPDTLLEDLKGVLKAATELGSLVETVRILLLCQRIQFRYNTLFAQSADLMASALICIGKEQEALQHVSRYGQLIIPLEEALVVALKLVDSNSHETALELLGIVEKYLTEALEQLSNENRLSYKEFLNIYDLQIQQFLLKIRAGDDSSRLLLSNFQYYWMKAIDETLRDKDARNLVLNEMLTYTQAASMCFTSGYMSISQLRKYYSGPLSEIAEPIVFAVPLYKGLCERYEVNYDQELLDQVFSDVETLVSDAWNEQNKVHPSIIDCYLSLGAPKSIVLALGEPADDVPLPISFIADDNVTIDYSELENGMAVWKHKAFIEPEFTCPKLIPLSSSSWLNGLSSICSAIAWCDGTARRFKENEDTIGLEVVWKTLNQDILNHLRFSLAQRVQWEDAYGLPEGILPNIYQSITELITDIYPSGICDLLNFIEEQFDCQCGIYSEGFRSILNQVLTTVVSKPLDVEVEDQAFLLLVRWKEYVTSNLENRYELIPELLSIIPLYTRLDASDQAKKTYQLVLSFSMGPSWYKEDQLGLSITALESVDQEYIAEPEVICQIAGLLDAADGEMTFQRFVRYAKRDFIGALCQRGSVQSAVNYFIRQTYGTLEQMYQEVTRGDIDRVSTLKGTRFPGAALDEQDSILSLITPLIPRADWQLCWVLLECFQFGDSRHRDKFAHAYSLLINKLANDNAFLDLALDRVEIICESEFDSLNDRLEFISSLASNLNEHVKRIFAARFPESIAQPDPDLTKIPSREGSKSDNREAETKDSDTIHFPGTFGSSNSIEEANVALSNASRHLRRRNNSEAKNEVISAMSAMQSGGWSLWNGTTSVVEQGKSLLLQTDSSVSDLVNLLSPLIVDKRYAESWRIAESLITWLASHCPYDEQAQVLKLTNEHTSLMVGSLEEADRYTFLENDDSLSDCLAKLILHVIDHPTWLRREKASEMLIWLSKSYPDFVQLFGAKAFSMNSGSHPDLICGALEQTSTSQQAWEALAQELDFNSIQQNCKHVGRYSVLVRITRRAEVQGSKSADEALDTLAARFNGATNKSTSDDVELPTWAECIRSNWPKLMKLGVVSSSVLAQAESILQEICSPLSIEASLELEQLLAEGYYGNAERPNRWSDKVRYAFHVALHNVAKEPEYKHIEAIFRKYNPTRLDNLRIINFESQAINWIRSKEPIPAHGDSIYLDYCERVWLKDQLRLVRLTAYLTDSQENLPLPSGRFLSTDKPSLDNTSLFDTCANVEALPAYFGSFTPAIPTTHFMRITGASNSNLKRGWWKSGRLKETYEGAPTNEGCFLSIDSNALRLPHGLSLIWVFELDLEPVGLISFG	1915	584	0	Avs1
1155	EDK27977.1	Vibrionales bacterium SWAT-3	Pseudomonadota	MRIKMYPAENGDAFLISSDKTNILIDAGYARTFNSYIRQDLKEIASSGACLNLAIVTHIDADHIGGIIHFLLLNSHSETNNIVSVEGIWHNSLRSLTSLNETELSPQDCEVINAINRRGHPKELNATSTYDEISARQGSTLASLIHAGGYVWNDGDGSESVCINNVQHKRFQDGFVKVLTPSKERLDGLVKSWKRDLRRYGFVGSIGSDLAIDDAFELNFEHSSEGQARGNKLISAGRRKNLEDVYKPDNSPTNGSSIATVIELDGLRVLMLADAWAEEVLKELLKMKSQGESMMFDAIKISHHGSNYNTSPELLCTIDAPMYFISSNGSKHNHPDIELLRAIVDRDASFTRTLYFNYSTPESREIKNFQTTTGATFIVEEEATNWIEITKE	392	1	EDK27976.1	MLDTEMKVATCKIECGEESGTGSLITSKIVLTAYHCVAEAIESDSEVSVTFNFSSPPSVLKARVLGHDAKLDIALVELEAVCDIPPIKLSDLLPLGGNRFYSYGCPASKLTMGHRLEGAIVQTFESLKLGSDIEISIDEPISLSDYQGFSGAALVCNDVCVGVIRVSVEKTIGVISISRLRDFLNSFDIAIETNNKPSISQSLASREAFTEQFDDFISAQTGSYIFINGAHGIGKSTFCEAYSPETPSLEHFGTYSFTPRVSTKNATRLAQPQEFFNWLNMQVSMFITGTPGRIETLDYPELINKTEQLLLQLSETYSSNGKTGILFIDGLDEVERQDADTLTKFIGLLPMTLPSGVVIVLSAPNYEQFATRLGNRLNRESCISMPSLSDSAVQNFCYGALTAEHANSKTVSLICERVQGHPLYLRYLIDLVNSGTSNDELKSLPLIDGSIRKYYDLLWLKLKEDNDAVNLLAIAVRLHWGISISHFTEILNSNEQAILLGTLGRIQHLLLSPTETTIYHSSFSDFLLEKTALREQDVQLRLAEHCEKQIQKKYCLLNLIYHALKAEGTDKAQVVALCTQKWIDDCVYQGIEPDTLLEDLKGVLKAATELGSLVETVRILLLCQRIQFRYNTLFAQSADLMASALICIGKEQEALQHVSRYGQLIIPLEEALVVALKLVDSNSHETALELLGIVEKNLTEALEQVSNENGLSYKEFLNIYDLQIQQFLLKIRAGDDSSRLLLSNFQYYWMKAIDE	755	584	0	Avs1
1156	WP_264954388.1	Photobacterium damselae	Pseudomonadota	MRIKMYPAENGDAFLISSDKTNILIDAGYARTFNSYIRQDLEEIASRGACLNLAIVTHIDADHIGGIIRFLLLNSHSETNNIVSVEGIWHNSLRSLTSLNETELSPQDCEVINAINRRGHPKELNATSNYDEISARQGSTLASLIHAGGYVWNDGDGSESVCIHHVQHKRFQDGFVKVLTPSKERLDGLVKSWKRDLRRYGFVGSIGSNLAIDDAFELNFEHSSEGQARGNKLISAGRRKNLEDVYKPDNSPTNGSSIATVIELDGLRVLMLADAWAEEVLKELHKMKSQGESMMFDAIKISHHGSNYNTSPELLCTIDAPMYFISSNGSKHNHPDIELLRAIVDRDASFTRTLYFNYSTPESREIKNFQTTTGATFIVEEEATNWIEITKE	392	1	WP_264954387.1	MLDTEMKVATCKIECGEESGTGSLITSKIVITAYHCVAEAIESDSEVSVTFNFSSPPSVLKARVLGHDAKLDIALVELEAVCNISPIKLSDLLPLGGNRFYSYGWPASKLTMGHRLEGAIVQTFESLKLGSDIEISIDEPISLSDYQGFSGAALVCNDVCVGVIRVSVEKTIGVISISRLRDFLNSFDIAIETNNKPSISQSLASREAFTEQFDDFISAQTGSYIFINGAHGIGKSTFCEAYSPETPSLEHFGTYSFTPRVSTKNATRLAQPQEFFNWLNMQVSMFITGTPGRIETLDYPELINKTEQLLLQLSGTYSSNGKTGILFIDGLDEVERQDADTLTKFIGLLPMTLPSGVVIVLSAPNYEQFATRLGNRLNRESCISMPSLSDSAVQNFCYGALTAEHANSKTVSLICERVQGHPLYLRYLIDLVNSGTSNDELKSLPLIDGSIGKYYDLLWLKLKEDNDAVNLLAIAVRLRWGISISHFTEILNSNEQAILLGTLGRIQHLLLSPTETTIYHSSFSDFLLEKTALREQDIQLRLAEHCEKQIQKKYCLLNLIYHGLKAEGTDKAQVVALCTQKWIDDCVYQGIEPDTLLEDLKGVLKAATELGSLVETVRILLLCQRIQFRYNTLFAQSADLMASALICIGKEQEALQHVSRYRQLIIPLEEALVVVLKLVDSNSHETALELLGIVEKYLTEALEQVSNENGLSYKEFLNIYDLQIQQFLLKIRAGDDSSRLLLSNFQYYWMKAIDETVRDKDARNLALNEMLTYTQAASMCFTGSYVSISQLRKYYSGPLSEIAKSIVFAVPLYKGLCERYEVNYDQELLDQVFSDVETLVSDAWNKQNKVHPIIIDCYLSLGAPKSIVLALGEPADDVPLPISFIADDNVTIDYSELENGMAVWKHKAFIEPEFTCPKLIPLSSSSWLKGLSSICSAIAWCDGTARRFKENEDTIGLEVVWKTLNQDILNHLRFSLTQRVQWEDAYGLPEGILPNIYQSITELITDIYPSGICDLLNFIEEQFDCQCGIYSEGFRSILNQVLTTVVSKPLGVEVEDQAFLLLDRWKEYVTSNLENRYELIPELLSIIPLYTRLDASDQAKKTYQLVLSFSMGPSWYKEDQLGLSITALESVDQEYIVEPEVICQIAGLLDAADGEMTFQRFVRYAKRDFIGALCQRGSVQSAVNYFIRQTYGTLEQMYQEVTRGDIDRVSTLKGTRFPGAALDEQDSILSLITPLIPRADWQLCWVLLECFQFGDSRHRDKFAHAYSLLINKLANDNALLDLALDRVEIICESEFDSLNDRLEFISSLASNLNEHVKRIFAARFPESIAQPGPDLTKIPSREGSKSDNREAETKDSDTIHFPGTFGSSNSIEEANVALSNASRHLRRRNNSEAKNEVISAMSAMESGGWSLWNGTTSVVEQGKSLLLQTDSSVSDLVNLLSPLIVDKRYAESWRIAESLITWLASHCPYDEQAQVLKLTNEHTSLMVGSLEEADRYTFLENDDSLSDCLAKLILHVIDHPTWLRREKASEMLIWLSKSYPDFVQLFGAKAFSMNSGSHPDLICGALEQTSTSQQAWEALAKELDFNSIQQNCKHVGRYSVLVRITRRAAVQGSKSADEALDTLAARFNGATNKSISDDVELPTWAECIRSNWPRLMKLGVVSSSVLAQAESILQEICSPLSIEASLELEQLLAEGYYENAERPNRWSDKVRYAFHVALHNVAKEPEYKHIEAIFRKYNPTRLDNLRIINFESQAINWIRSKEPIPAHGDSIYLDYCERVWLKDQLRLVRLTAYLTDSQENLPLPSGRFLSTDKPSLDNTSLFDTCANVKALPAYFGSFTPAIPTTHFMRITGASNSNLKRGWWKSGRLKETYEGAPTNEGCFLSIDSNALRLPRGLSLIWVFELDLEPVGLISFG	1915	584	0	Avs1
1157	WP_199359333.1	Vibrio cholerae	Pseudomonadota	MRIKMYPAENGDAFLISSDKTNILIDAGYARTFNSYIRQDLEEIASGGACLNLVIVTHIDADHIGGIIRFLLLNIHSETNNIVSVEGIWHNSLRSLTSFNETELSPQDCEVINAINKRGHPKELNATSNYDEISARQGSTLASLIRAGGYVWNDGDGSESVCINHVQHKRFQDGLVKVLTPSRERLDGLVKLWKRDLRRYGFVGSIGSNLAIDDAFELNFEYSREGQARGKKRISAGRKKNLEDVYKPDNSPTNASSIATVIELDGLRVLMLADACAEDVLKELLKMKSQGESMMFDAIKISHHGSNYNTSPELLSTVDAPMYFISSNGSKHNHPDIELLQAIVDREASFTRTLYFNYSTPESREIKDFQTTTGATFIVEEDATNWIEITKE	392	1	WP_258466913.1	MLDTEMKVATCKIECGEESGTGSLITSKIVLTAYHCVSEAIESDSEVSVSFNFSSSPSVLKACVIGHDATLDIALVELEALCDISPIKLSDLLPLGGNRFYSYGWPVSKLTMGHRLEGSIVQTFESLKLGSDIEISIDEPISLSDYQGLSGAALVCNDVCVGVIRVSVEKTIGVISISRLYDFLNSFGIAIETNKKHSTSQRLASRKAFTEQFDDFISAQTGSYFFINGAHGIGKSTFCEAYSPQTPSLEHFGTYSFTPRKSTKNATRLAQPQEFFNWLNMQVSMFITGTPGRKETLDYPELINKTEQLLLQLSGTYSSSGKTGILFIDGLDEVERQDADTLTKFIGLLPMTLPPGVVIVLSAPNYEQFATRLGNRLNRESFISMPSLSDSAVQNFCYSALTAEHANSKTVSLICERVQGHPLYLRYLIDLVNSGTSNDELKNLPLIDGSIRKYYDLLWLKLKEDNDAVNLLAIAVRLRWGISINHFTEILNPNEQAILLGTLGRIQHLLLSPTETTIYHSSFSDFILEKTALREQDVQLRLAEHCEKQIQKKYCLLNLIYHGLKAEGTDKAQVVALCTQKWIDDCVYQGIEPDILLEDLKDVLKAATELGSLVETVRILLLCQRIQFRYNTLFAQSADLMASALICIGKEQEALQHVSRYGQLIIPLEEALVVALKLVDSNSHETALELLGIVEKYLTEVLEQVSNENGLSYKEFLNIYDLQIQQFLLKIRAGDDNSRLLLTNFQYYWMKAIDETLRDKNARNLILSEMLTYTQAASMCLTSSYMSISQLRKYYSGPLSEIAEPIVFAVPLYQGLCEKYEVNYDQELLDRAFSDVETLVSDDWNEQNKVHPSIFDCYLSLGAPKSIVLALGEPADDVPLPISFIADDNVTIDYSELENCMAAWKYKAFIEPEFTCPKLIPLSSRSWVNGLGSICSAIAWCDGAARRFKEIGDTIGLEAVWKTLNQDILNHLSFSLAQRVQWEDAYGLPERIIPFIYQSVTKLITDIYHSRICNLLNFIEEQFDCQCGIYSEGFRSILNQVLTIVVSKPLDEEVEDQAFLLLERWKEYVTSNLENRYELVPELLSIIPLYARLDASDQANKTYQLVLSFSMGPSWYKEDQLGLSITALESIDKECIVEPEVICQIAGLLDAADGEMTFQRFVRYAKRDFIGALCQRGSVTSAVDYFIRQTYGTLEQMYQEVTRGDIDRVSTLKGSRFPGAALDEQDSILSLITPLIPRANWQLCWVLLECFQFGDSRHRDKFAHAYSLLINKLANDNALLDLALDRVEIICESEFDSLNDRSEFISSLASNINEHVKKVFAARFPDSIAQPSTNLTKTLSREGSKSDDRKAETKDSDTIPLPGTFGSFNSIEEANVALYKASRHLRRKNNSEAKNEVISAMNAIQDGGWSIWNESTSAVKQGKSLLLQTDSSVSDLVKLLSPLIVGKRYTDSWRIAESLITWLASHCTYDEQAQILKLTNEHTSLMVGSLEEADTYTFLENDDGLSDCLAKLILHVIEHPTWLRREKASEMLIWLSNSYPDFVQLFGEKAFSMNSGTHPDLICGALEQTSISQQAWEALAQELDFNSIQQNCKHVGRYSVLVRITRQAAVKGSKSAEQALNTLTARFNDATNKSTSHDFELPTWAECIRSNWPMLMKLGVLSTSVLAQTESILQEICSPLSIEASLELEQLLAEGYYGNAERPNRWSDKVRYAFQVALHNVAKEPEYKDIEAIFRKYNPTRLDSLRITNFESQAINWIRSKQPTPVHGDSIYLDYCERVWLKGQPSLVRLTAYLTDSPENIPLPSGRFLSTDKPSLDKTSLFDTCANVEALPAYFGSFTPAIPTTHFMRITGASNSNVKRGWWKSGRLKETYEGAPIHEGCFLSIDSNALRLPHGFSLIWVFELDLEPVGLISFG	1915	584	0	Avs1
1158	WP_171626733.1	Pseudoalteromonas caenipelagi	Pseudomonadota	MRIKMYPAENGDAFLISSDKTNILIDAGYARTFNSYIRQDLEEIASRGACLNLVIVTHIDADHIGGIIRFLLLNSHSETNNIVPVEGIWHNSLRSLTSLDEIELSPQDFEVINAINRRGHPKELKATSNYDEISARQGSTLASLIHAGEYVWNNGDGSQSVCINNVQNKLFQDGFVKVLTPSKERLDGLIKSWKRDLRRYGFVGSIGSNQAIDDAFELNFEHSSEGQARGKNLISAGRRKNLEDIYKPDSSPTNGSSIATVIELDGLRVLMLADAWAEEVLKELLKMKSQGESMMFDAIKISHHGSNYNTSPELLSTVDAPMYFISSNGRKHNHPDIELLRAIVDREASFTRTLYFNYSTPESREIRDFETTTGATFIVEEDATKWIEITKE	392	1	WP_171626732.1	MLDTEMKVATCKIECGDESSTGSLITSKIVLTAYHCVAKAIESDSEVSVTFNNISSPPSVLKAHVLGHDVKLDIALVELEAVCDISPIKLSDLLPLGGNRFYSYGWPTSKLTMGHRLEGSIVQTFESLKLGSDIEISIDEPISLNDYQGFSGAALVCNDVCVGVIRVSIEKTIGVISISRIRDFLNSFGIAIETNKKHSISQSLASRKAFTEQFDDFISAKTGSYIFINGAHGIGKSTFCEAYSPETLSLEHFGTYSFTPRKSSKNATRLAQPQEFFNWLNMQVSMFITGTPGRKETLDYPELINKTEQLLLQLSGTYSSNGKTGILFIDGLDEVERQDADTLTKFIGLLPMTLPSGVVIVLSAPNFEQFATRLGNRLNRKSCISMPSLSDSAVQDFCYGALTAEHANSKTVSLICERVQGHPLYLRYLIDLVNSGTSSDELENLPLIDGSIRKYYDLLWLKLKEDNDAVNLLAIAVRLRWGIPISHFTEILNPNEQAILVGTLGRIQHLLLSPTETTIYHSSFSDFLLEKTALREQDVQLRLAEHCEKQIQKKYCLLNLIYHGLKAEGTDKAQVVDLCTQKWIDECVYQGIEPDTLLEDLKDVLKAATELGSLVETVRILLLCQRIQFRYNTLFAQSADLAANALISIGKEQEALQHVSRYGQLIIPLEETLIVALKLVDSNSHEEALELLGIVEKYLTEALEQNELSYREFLDIYDLQIQQFLIKIRAGDDNSRLLLAKFQFYWMKAIDKTVIDKEASKLIRSEMITYMQAASMCLISSYMSISQLRKFYSGPLSEIAEPIVFAAPLYQGLCKRYDVNYDKELLGQVFSDVETLVSDAWDEQNKVHLSIVDCYISLGAPKSIVLALGEHANDVPLSISFIADDNVTIDYSKLENGIAVWKHKAFIDPEFTCPSLSPLSPDTWINGVDSICRSIAWCHGSARRFKEIGDTIELEAVWKILNRDILKQLKFSLAQRVQWEDAYGLPESIIPNIYQSITELIIDIYPSGICDLLNFIEEQFDCQCGIYSEGFRSILNQVLTTVVSKPLDVEVEDQAFLLLDRWKEYVTSNLENRYELIPELLSIIPLYARLDAADQANKTYQLVLSFSMGPSWYKEDQLGLSITALESIDKEYIVEPEVICQIADLLDAADGEMTFQRFVRYAKRDFIGALCQRGSVQSAVNYFIRQTYGALEQMHQDVTRGDIDRISTLRGTRFPGAALEEQDSILSLITPLIPKADWQLCWALLECFQFGDSRHRDKFALAYGLLINKLANDNAMLDLALDRVEIICESEFDSLNDRSEFISSLASNLNEHVKRIFAARFPESIAQPGADLTKTLSREGSKSDNREAETKDSDTIHFPGTFGRSNSIEEANVALSNASRHLRRKNNSEAKKEVISAMNAIQDGGWSLWNESTSVVKEGKSILLQTDSSVSDLVKLLSPLIVGKRYTESWRIAESLITWLASHCPYYEQAQLLKLTNEHTSLMVGSLEEADTYTFLENDDGLSDCLAKLILHVIEHPTWLRREKASEMLIWLSKSYPDFVQLFGPKAFSMNSGIHPDLICGALEQTSISQQAWEALAQELDFNSIQKNCKHIGRYSVLVRITRQAAVQGLKSADEALDTLAARFNGATNKSTSDDVELPTWAECIRSNWPRLMKLGVVSSSVLAQAESILQEICSPLSIEASLELEQLLAEGYYGNAERPNRWSDKVRYAFHVALHNVAKEPEYKHIEAIFRKYNPTRLDNLRITNFESQAINWIRSKEPIPAHGNSIYLDYCERVWLKDQLRLVRLTAYLTDSQENLPLPSGRFLSTDKPSLDNTSLFDTCANVEALPAYFGSFTPAIPTTHFMRITGASNSNLKRGWWKSGRLKETYEGAPINEGCFLSIDSNALRLPHGLSLIWVFELDLEPVGLISFG	1912	584	0	Avs1
1159	WP_394167982.1	Photobacterium piscicola	Pseudomonadota	MRIKMYPAQNGDAFLLSTDKTNILIDGGYARTFNTYIQKDLEELATREVCINLAIITHIDADHIGGVIRFLALNGDSRTNNIISVEDVWHNSLRSLTSVKKETELSHQDLEVIDAINKRGHPKDLNPTSGFNEISARQGSTLAALLNDGEYVWNESNGTQSICTDSVREKRFKDGFVKVLAPSRERLENLVALWKRDLRRLGLIGSIGSSQAIDDAFELSFEHNTDSQTTRKQLISAGRTKSLEDVYKPDKSTANGSSIATIIELNGIRLLMLADALAEDILRELLKMKAQGVSMMFDAIKISHHGSNHNTSPELLSVVDAPRYFISSDGSKHSHPDIELLHAIVDRKASFTRTLYFNYSTIESREIKEFQTATGATFVVEENATDWINITKE	393	1	WP_394167981.1	MLDTEMKVATCKIECGDESGTGALITSNIILTAGHCVSDAIDNDAEISVTFNPDSTPSVLKASILAHDTNLDIALVELEAESNISPINLSSLLPLGGSRFYSYGWPVSKLTMGHRLEGTINQTFNTPKLRSDIEISIDEPLSLNDYQGLSGAAVVCNGACVGVIRISVEKTIGAVSISSLRNFLNSYGISVESNDDGFKRQDLASRKSFNEQFDKLALAQDNSYIFINGAHGIGKSTFCETYIPTSSSLEHFGTYSFTPPKSSKNATQLAQPQEFFNWLNMQVSMFISGTPGREETCDYPELIAKTEQRIKKLSEAYSSRNVKGILFIDGLDEVERQDAETLNKFMGLLPMVLPAGLVIVLSAPSYEQFATRLGNRLAGEACISMPSLIDSTVKEFCYSALTVEYANSKTVNLICERAQGHPLYLRYLIDLVNSGTSNAELKYLPLIDGSIRKYYDLLWLKLKEDNDAVNLLAIAARLRWGIPIDQFTNILSPNEQTILVGTLGRIQHLLLDPNETTIYHSSFSEFLLEKTALRERDVQSRLADYCEKQIKEKYCLLNLIYHGLKAEELDKARVVALCTQGWVDNCVYQGVEPDTLLEDLKGVLKVATELGSLVETVRILLLCQRIQFRYNTLFAQSADLTANALISIGKEQEVLQHVTRYGQLIIPLDEALVVAFELIDAGSHMDALELLNVVEKYLTEALEQVSSNNGLSYSEFLGLYDLQTQQYLLKLLAGDDRAQKILANFQYYWMKVIDKTAVDKKASKHVRAQMTAYFQAASMCLIGRYMSISQLREFYSGPLSELAEPIVFIVPLYQVLCERYDVIYDSTLVGQVFSDIETLISEAWEENTRIHPSMIDCYISFGAPRDIVLALGENPSEAPSPISFIANDNVSIDFFELENGMATWRFKAFVDPDFTCPALVTLSTSTWLNGLDSICRTIAWCDGAARRFKENDNTIGLDTVWKILSQDVLNHLRFNLVQRVQWENAYGLPESITPYLYQSITNLIVELYPNKICDLLCFIDEQFISQCGIYSEGFRSILKQVLTIVVCQPIDEEVEDQAFLLLERWKNYVSSNLKNRYELVPELLGLVPLYARLDASDEAHKTYQLVLSYSMGPSWYKEDQLGLSITALESIDQACSIESEVLSQIAGLLDAAGGEMTFQRFVRYAKRDFIGALCQRGAFSSAVNYFIRQTYGTLEQMYQEVTRGDIDRVSALKGTRFPGTALDEQDSILSLITPLIPKADWQLCWALLECFQFGDSRHIDSFARAYSLLIDKVVNDSISLDLALDRIEIICESEFNNLKDRSEFVASVTSYFDEHLTEIFAIRFPDYIIQPDVESSDTPFHKDSKPESREAEKKDVDTIPLPGTFGSNRSIEKANVALSNASRHLRRRNNSEAKKEVISAMNAIQDGGWSLWYGSSSVVKQGKSLLLQTDSAVSDLVKLLSPLIVDKRYTEIWRIAESLITWLAIQCPHEEQVQLLKLANEHTSLMVGSLEETDSYMLLDKEDDLSYCLTKLILHAIEHPTWLRREKASEMLIWLSKSYPDFVRLFGTKAFSMDSGIHPDLICGALEQTSTTKNAWEALAQALDFKFIKHDCKHVGRYSALVRLARQAAVKGSESAEDALDVLTARFNNTTDISAEDNARLPTWAESIRSHWTKLEKLCLTKTSVLNKAESILQEVCSPLSIEDSLELEQLLAEGHYGNATRPNRWSDKVCYALQVALQDVADESVYKHIEAIFRKYNPTRLENLRITNFESHAKNWINSQKLKPVHGDSIYLDYCEKVWVEDKLRLVRLTAYIIDSPENLPLPSGRFLSTNKPSPESTSLIDTCVNVEALPAYFGSFTPAIPTTYFMRLTGASNSDINRGWWKSGRVKEKYEGAPAHEGCFLSIKSNALRLPHGFSLTWVFELDLEPVGLISLG	1915	585	1	Avs1
1160	WP_229615198.1	Vibrio parahaemolyticus	Pseudomonadota	MRIKMYPAQNGDAFLLSTNNTNILIDGGYARTFNTYIQKDLEELATREASLDLAVVTHIDADHIGGVIRFLALNGHSTQKNIISINDVWHNSLRSMTSLKKEAGLSHQELEVIDAINKRGHPKELKPTSGFNEISARQGSTLAALLNEGEYVWNESDGTQSICTDSVREKRFKDGFIKVLAPSRERLENLVSSWKRDLRHLGVIGSIGSSQAIDDAFELSFEHKADSKTTQEQLISAGRTKSLADVYKPDSSVTNGSSIATIIELNGIRLLMLADAFAEDVLRELREMEAVGESMVFDAIKISHHGSNYNTSPELLSFVDAPRYFISSDGSKHNHPDIELLRAIVDRQASFTRTLYFNYSTKESREIKEFQTTQGATFVVEENATDWITITKEYSC	396	1	WP_229615200.1	MLDTEMKVATCKIECGNESGSGALITSNIVLTAGHCVGDALDNGAEISVIFNPDSAPSVLKASIRAHDSNLDIAVLELEVESNIPPINLSGSLPMEGSRFYSYGWPVSKLTMGHRLEGIINQTFKTPKLGSDVEISIDESLSLNDYQGLSGAAVVCNGACVGVIRVSVEKTIGVVSISSLSNFLDGCGISVESNDDGFKYQELASRKLFNEQFDKLALTRDSSYLFINGAHGIGKSTFCETYTPTNSSLEHFGTYSFTPPKSPKNATQLAQPQEFFNWLNMQVSMFISGTPGREEICDYPELITKTEQLFKKLSETYSSRSVKGVLFIDGLDEVERQDAETLNKFMGLLPMVLPTGFLIVLSAPSYEQFATRLGNRLAGEACISMPSLIDSTVKEFCYRTLTMEYANSKTVNLICERAQGHPLYLRYLIDLVNSGMSNDELKGLPLIDGSIRKYYDLLWQKLKEDNDAVNLLAIAVRLRWGVPIDLFTNILTPNEQSVLVSTLGRIQHLLLDPNETKIYHSSFSEFLLEKTALRERDIQSRLADYCEIQVNEKYCLLNLIYHGIRAEESDKARVVALCTQNWVDNCVYQGVDPDILLEDLNSVLKVATELGSLVETVRILLLCQRIQFRYNTLFAQSADLTASALISLGKKQEVLQHVTRYGQLIIPLDEALVVALKLVDSNSHVEALELLDIVEKYLTEALEQVSKENGLSYREFLDIYDLQIQQLLLKIRAGDDNSRSLLANFQFYWMEVINKATRNKEESKLIRSEMITYMQAASMCLIGNYMSISHLRRFYSGPLSEVAETIVCTVPLYQGLCERYELSYDKELIDHVFSDVKILVSEAWDEQNIVHLSTVDCYISLGAPKSIVLPLGKHSNDVPSPISFIADDNVTIDYSELVHGMAAWRYKAFVEPQLHCPKLTPLSSSTWLKGVSSICSALAWCDGAARRFSEVKDPIGLEEVWKTLIQDILSVLKFSLSQRAQWKDAYGLPEGILPHIYQSITSIITELYPDKVYYLMNFIEDQFDSQCGIYSEGFRRILKQTLTMVVSKPIDEELEDQVFLLLDRWKDFVACNLENRYELVPELLGIIPLYVRLDASDEAIKTYLLVLSFSMGPSWYKEDQLGLSVTALNSVDQAYNIEPEVLSQIAGLLGAADGEMTFQRFVRYAKNDFIEALCKRGSFSCAVNYFISQTYGTLEQMYQEVTLGDMDRVSSLRGSRFPGSALDEQDSILSLIIPLIPHADWQLCWTLLECFQFGDSRHINRFTRAYSLLVDKIANDKASLDLALDRVELLCESEFNNQKERSEFVASITSYLDEHLTEIFALRFPDYIIQPNVDSLELSFHTESKNESKEAEVNDLDTIPLPGTLGSKSSINEADVALSNASKYLRRKNYSEAKKAVISALNASQGGGWSLWNGSSPVAEQAKSLLLQTDSSVSDLVKLLSPLIIEKRYTESWRIAESLIIWLAIKCPHEEQAQLLKLANEHTNLMVGSLEEINRCTVLDDEDDASYCLAKLILHVVEHPTWLRREKASEVLIWLSKSYPDFVRYFGAKAFSMDSGVHPDLICGALEITSTTQKAWEALAQELDFDLIKHECKHVGRYSSLVRMARQAAVKGSKSAEDALGVLTPRFHNTIDISAEGNARLPAWAESIRTYWPRLEKLGLTKSSVVNKAKSILQEVCSPLSVEDSLELEQLLAEGHYGNASSPNRWSDKVCFAFQVALQDVADESIAKDIEAIFRKYNPTRLDNLRITNFKSQAENWINTQELKPIHGDSIYLDYCERFWFEDKLRLVRLTAYITDSPENLPLPSGRFLSTNKPSSDRTSLIDTCINVEALPAYFGSFTPAMPTTHFMRLTGANNSDINRGWWKSGRIKEKYEGAPTYEGCFLSISSDALRLPHGCSLTWVFELDLEPVGLISLG	1915	586	1	Avs1
1161	WP_106728573.1	Zobellella endophytica	Pseudomonadota	MRIKMYPAQNGDAFLLSTDKTNILIDGGYARTFDTYIKKDLEDLATREECLDLAIVTHIDADHIGGVIRFLVLNGDSRTKNIISIKDFWHNSLRSLTSVKKEVGLSHQDLEVIDAINKRGHPKELNPTSGYNEISARQGSTVAALLNDGEYVWNESDGTQSICTDSVREKRFRDGFVKVLAPSRERLENLVTLWKRDLRRLGLIGSIGSSQAIDDAFELSFEHKTDSQTTKNQLISAGRTKSLADVYKPDNSTANGSSIATIIELKGIRLLMLADAFAEDILRELRKMESLGESMMFDAIKISHHGSNYNTSPELLSVVDAPKYFISSDGSKHNHPDIELLRAIVDRQASFTRTLYFNYSTKESREIKEFQTATGANFVVEENATDWITIAKE	393	1	WP_106728654.1	MLDAEMKVATCKIECGNESGSGALITSNIVLTAGHCVRDALDNDAEISVIFNPDSTPSVLKASIRAHDTSLDIALLELEAEVNVSPISLSSLLPIEGSRFYSYGWPVSKLTMGHRLEGIINQTFKTPKLGSDIEISIDEPFSLNDYQGLSGAAVVSNGTCVGVIRVSVEKTIGVVSISSLRNFLGSCGISVESNDDAFNHQKLASRKSFNKQFDKLALGQDNSYLFINGAHGIGKSTFCETYIPTNSSLEHFGTYSFTPPKSSKNATQLAQPQEFFNWLNMQVSMFISGTPGREETCDYPELIAKTEQLFKKVSAAYSSRNVKGILFVDGLDEVERQDAETLNKFMGLLPMVLPTGFVIVLSAPSYEQFATRLGNRLAGDACISMPSLIDSAVKEFCFSTLTVEYANSKTVNLICERAQGHPLYLRYLIDLVNSGTSNDELKDLPLIDGSIRKYYDLLWLKLKEDNDAVNLLAIAARLRWGIPIDQFTNILTQNEKSILVSTLGRIQHLLVNPNETKIYHSSFSEFLLEKTALRERDVQSRLADYCEKQIKEKYCLLNLIYHGLKAEESDKARVLALCTQNWVDNCVYQGVEPDTLLEDLKGVLKAATELGSLVETVRILLLCQRIQFRYNTLFAQSADLTANALISIGREQEALQHVSRYGQLIIPLEETLIVALKLVDSNSHEEALELLGIVEKYLTEALEQVSNENGLSYREFLDIYDLQIQQFLLKIRAGDDNSRLLLAKFQFYWMKAIDKTAIDKEASKLIRSEMTTYMQAASMCLTSSYMSISQLRKFYSGPLNEIAEPIVFAAPLYQGLCERYDVSYDKELLGQVFSDVGILVSDAWDEQNKVHPSIVDCYISLGAPRSIVLALGEHANDVPLPISFIADDNVTIDYSELENGMAAWKHKAFIDHEFTCPSLSSLSPDTWLNGIESICRTIAWCDGAARRFKENEDEIGLDIVWKLLSQDVLNHFRFSLAQRVQWEDSYGLPESIVPHLYQSITNLTAELYPHKISDLLSFIDEQFNSQCGLYSEGFRRILKQVLTIVVGHPIDVEVEDQAFLLLQRWKNYVSSNLKNRYELVPELLGLVPLYARLDASDEAQKTYQLVLSFSMGPSWYKEDQLGLSITALESINKVSTIESEVLNQIAGLLDAAGGEMTFQRFVRYAKRDFIGALCQRGAFSSAVNYFIRQTYGTLKQMYQDVTRGDIDRVSALRGPRFPGTALDEQDSILSLITPLIPHADWQLCWALLECFQFGDSRHIDRFTRAYSLLIEKIANDRASLDLALDRIEIICESEFNNFKDRSDFVASVISYLDECLIEIFSIRFPDYTIQPEKNSCETFPHKSSKSDSRKTETKDVDTILLPGTFGSNRSIDEANIALSNASRHLRRRNNSEAKKEIISAMNAIQDGGWPLWFGSSSVVEQGKSLLLQTDSSVSDLVKLLSPLIVDKRYTENWRIAESLITWLSIQCPYEEQVQLLNLANEHTSLMVGSLEEIDSYALLDNEGDLTHCLTKLILHAIEHPIWIRREKASEMLMWLSKSYPHFVRNFGARAFSMDSGVHPDLICGALEKTFTTLNAWEALAQDIDFEFIKNNCMHVGRYSALVHLSRQAAVRGSESAEDALNVLTARFNSVKDISSEDNTRLPRWAESNQVQWTKLEKLGLTKNSVVNRAETILQEVCSPLSIEDSLELEQLLAEGYYGNAKRPNRWSDKVCYAFQVALQDVADESVSKNIEAIFRKHNPSRIENLRITNFESHAKSWINSHKLKPVHGDNIYLDYCERVWLDDELRLVRLTAYITDSPENLPLPSGRFLSTNKPSPDSTILIDTCVNVEALPAYFGSFTPAIPTTHFMRLTGISNSDINRGWWKSGRVKEKYEGAPAHEGCFLSINSNALRLPYGFSLTWVFELDLEPVGLISLGR	1916	587	1	Avs1
1162	WP_286597432.1	Thiopseudomonas alkaliphila	Pseudomonadota	MRIKMYPAQNGDAFLLSTHKTNILIDGGYARTFNTYIQKDLEELATREACLDLVIVTHIDADHIGGVIRFLALNGDSRTKNIISIKDFWHNSLRSLTSVKKEVGLSHQDLEVIDAINKRGHPRELNPTSGFNEISARQGSTVAALLNDGEYVWNESDGTQSICTDSVREKRFKDGFVKVLAPSRERLESLVTLWKRDLRRLGFIGSIGSSQTIDDAFELSFEHKTDSQTTKNKLISAGRAKSLADVYKPDNSVANGSSIATIIELDGIRLLMLADAFSEDILRELRKMESLGKSMMFDAIKISHHGSNYNTSPEFLSVVDAPRYFISSDGSKHNHPDIELLRAIVDRQASFTRTLYFNYSTKESREIKEFQTATGANFVVQENATDWITITKENSC	396	1	WP_286597431.1	MLDTEMKVATCKIECGNESGSGVLITSKIVLTAGHCVSDALDNYAEISVIFNLDSTPSALKASILAHDTNLDIALLELEAEVNVSPISLSSLLPIEGSRFYSYGWPVSKLTMGHRLEGIINQTFKTPKLGSDIEISIDEPFSLNDYQGLSGAAVVSNGTCVGVIRVSVEKTIGVVSISNLRNFLVSCGISVESNDDDFNHQKLASRKSFNKQFDKLALNQDNSYLFINGAHGIGKSTFCETYIPTNSSLEHFGTYSFTPPKSSKNATQLAQPQEFFNWLNMQVSMFISGAPGREETCDYPELIAKTEQLFKKVSAAYSSRNVKGVFFVDGLDEVERQDAETLNKFMGLLPMVLPTGFVIVLSAPSYEQFATRLGNRLAGDACISMPSLIDSAVKEFCYSTLTVEYAKSKTVNLICERAQGHPLYLRYLIDLVNSGTSNDELKDLPLIDGSIRKYYDLLWLKLKEDNDAVNLLAIAARLRWGIPIDQFTNILTPNEKSILVSTLGRIQHLLVNPNETKIYHSSFSEFLLEKTALRERDVQSRLADYCEKQIKEKYCLLNLIYHGLKAEESDKARVLALCTQNWVDNCVYQGVEPDTLLEDLKGVLKSATELGSLVETVRILLLCQRIQFRYNTLFAQSADLTANALISIGREQEALQHVSRYGQLIIPLEETLIVALKLVDSNSHEEALELLGIVEKYLTEALEQVSNENGLSYREFLDIYDLQIQQFLLKIRAGDDNSRLLLAKFQFYWMKAIDKTAIDKEASKLIRSEMITYMQAASMCLTSSYMSISQLRKFYSGPLNEIAEPIVFAAPLYQGLCERYDVGYDKELLGQVFSDVETLVSDAWNEQNKVHPSIVDCYISLGAPKSIVLALGEHANDVPLPISFIADDNVTIDYSELENGMAAWKHKAFIDPEFTCPSLSPLSPDTWLNGIESICRTIAWCDGAARRLKENEDEIGLDIVWKLLSQDVLNHFRFSLAQRVQWEDSYGLPESIVPHLYQSITNLTAELYPHKISDLLSFIDEQFNSQCGLYSEGFRRIFKQVLTIVVGHPIDVEVEDQAFLLLQRWKNYVSSNLKNRYELVPELLGLVPLYARLDASDEAQKTYQLVLSFSMGPSWYKEDQLGLSITALESINKASTIESEVLNQIAGLLDAAGGEMTFQRFVRYAKRDFIGALCQRGAFSSAVNYFIRQTYGTLKQMYQDVTRGDIDRVSALRGPRFPGTALDEQDSILSLITPLIPHADWQLCWALLECFQFGDSRHIDRFTRAYSLLIEKIANDRTSLDLALDRIEIICESEFNNFKDRSDFVASVISYLDEFLIEIFSIRFPDYTIQPETNSCETFAHKSSKSDSRKTETKDVDTIPLPGTFGSNRSIDEANIALSNASRHLRRRNNSEAKKEIISAMNAIQDGGWSLWFGSSSVVEQGKSLLLQTDSSVSDLVKLLSPLIVDECYTENWRIAESLITWLSIQCPYEEQVQLLNLANEHTSLMVGSLEEIDSYTLLDNEGDLTHCLTKLILHAIEHPIWIRREKASEMLMWLSKSYPHFVRNFGARAFSMDSGVHPDLICGALEKTFTTLNAWEALAQEIDFEFIKNNCMHVGRYSALVHLSRQAAVRGSESAEDALNVLTARFNSVKDISSEGNARLPRWAESNQVQWTKLEKLGLTKTSVVNRAETILQEVCSPLSIEDSLELEQLLAEGYYGNAKRPNRWSDKVCYAFQVALQDVADESVSKNIEAIFRKHNPSRIENLRVTNFESHAKSWINSHKLKPVHGDSIYLDYCERVWLDDELRLVRLTAYITDSPENLPLPSGRFLSTNKPSPDSTILIDTCVNVEALPAYFGSFTPAIPTTHFMRLTGISNSDINRGWWKSGRVKEKYEGAPAHEGCFLSINSNALRLPYGFSLTWVFELDLEPVGLISLGR	1916	587	0	Avs1
1163	WP_016247041.1	Escherichia coli	Pseudomonadota	MRIKMYPAQNGDAFLLSTNRTNILIDGGYPSTFNSYIHKDLRELAARNACLNLVIITHIDADHIGGIIRLLASNGDSNVKNIISIEDVWHNSLRSLTSVNQTALPPEDLEVIDAIIKRGHPKEFSSLPGFNEISARQGSTLATLIKAGGYVWNRTDGTQSICTDSVQLKQFQDGLVRVLTPSRARLNSLIKSWQQDLRRYGFTGPVGTNQAIDDAFELNFEHSNKMKAKGEILISAGCNKSLEEIYKPDDSPTNASSIATIIELDGIRLLMLADALAEDILMEVHRLKSQGEVMMFDAIKISHHGSNYNTSPELLSVIDAPRYFISSDGSKHNHPDIELLRAIVDREASFTRTLYFNYSTPESREIRDFQATTGATFIVEENATGWIEITKEQSC	395	1	WP_016247042.1	MLDTEMKVATCKIECGDESGTGSLITPRIILTARHCVANAIDSDSEISVAFNFNSSPSVIKAHILGHDAKLDIALVELETDCDISPIKLSGILPFGGNRFYSYGWPVDKLTMGHRLEGTIVQIFDRPKLRSDIEISIDEALSLDDYKGFSGASVVCNGTCVGVIRVSVEKTIGVVSIYSIRNFLKVYGFNVETNDDGYKRQDLATRNSFIKQFDKFAIEQNNSYLFINGAHGIGKSTFCETYKPIDTTLEHFGTYSFTPLKSPKNATQLAQPQEFFNWLNMQVSIFITGSPGRIENGDYPELITKIEQLLIKLSDVFSSRNVKGVLFIDGLDEVERQDAEALNKFVGLLPMSLLPGLVIVLSAPNYEQFATRLGKRLGSEACISMPSLTDNAVKDFCYRALTGDHVSSKTVNLICERVQGHPLYLRYLIDLANSGTSNDELSKLPLIDGSIRKYYDLLWLKLMEDNDAINLLAIAVRLRWGIPINHFTKILNPNEQSILISTLARIQHLLLSPNQTTIYHSSFSDFLLEKTALREQDVQSRLVEHCKKQTNEKYCVLNLIYHGLKADGQDKARLVTLCTQNWVDDCVYQGVEPDTILEDLKGVLRVATELGSLVETVRILLLNQRIRFRYNTLFAQSADLTANALISIGKAQDVLQHVSRYKQLIIPLEEALTIALKLVDSHSYREALELLRIVDKNLTEELEKVYNGNGLSYREFLDIYDLQLQQYFLRIRAGDNSSRTSLTNFQCYWMENIKRTSKDKEVSKLLIREMAAYLQAASMCLTGKYMSLCQLKGFYNGPLEEVAEPIVFAAPLYQGLCERYGVNTEKALLNQVFSDINILISEGCSEEMKVHPSIIDCFVSQGAPKNIIVALGEMPSNKPTPIACIADDNISVDYEKLENGMAAWRFKAFIDPEFTYPGLVNISPHTWLNGLNSIFSVVAWCDGAARRFKEVEDDVGLQKVWGILNQDVFDYLKFNLAQRIQWEDAYGLPESIVPQIYQSLTILMTDVYPDKIVNLLDFVENQFSSQCGIYSEGFRRIIKLVLTNIVSKPMDPNVEDQVFVLVDRWKEFVVSNLENRYELVPELLSIVPFYTKLDASDEAIKTYQLVLSFSMGPSWYKEDQFGLSVNVLQSLNHTSSLASGELSKIAGLLDAAAGEMTFQRFVRYAKRDFLGALCSRNDFSSAIKYFIRQTYGTLEQMHQEVTKGDIDRISALKGTRFPGGALDEQDSILSLIKPLISSADWQLCWALLESFQFGDSRYINRFAEAYNLLIDKVSDVDNALTMIMDRLEIICESEFENKKDCSEFIVLIASSIPERYTETFEARFATYTISPETKKTTVTIPEESTVKDENRENKHEEDYDSIYMPGLFGSRSSIAEATTALSKAKRYLRRRNFSEAQKEIITGLMDIQSGGWPIWTGQVSAITDGQSLLLNTDSSVSDLVKLYSPLILNERHSESWRIANGLIEWLASHSSDEEQAELLQVTNEHTSLMVGAADKETAGYMFLEESDNNELSHCLASLLLHVIEHPIWLRREKASEMLIWLSKSYPEFVRLFGAKAFSMDMGIHPDVICGVLKQMSTTKQIWETLAQELDFSSIKQGCKHVGRYATLIHIARQAAMKGFESAAEALDTLTDRFCNKVDNGRSNDVDLPPWAECIKPNWSRLEKLNLTSASIVAQAKSLLEEACSPLSIEVCLELEQLLAEGYYGNAKCPNRWSDRVCNAFQVALHSVANESEYKHIENIFRKYNPTRLDNLRITNFDSPALQWLLTKKPTPLHGNSIYLDYCERVWFEGKMRLVRLTAYLSDKPENLPLPSGRFLSLDKPSLDNTCVIDTCANVEALPAYFGSFTPAIPTTHFMRITGATSSNLKRNWWKSGRLKETYEGAPFNEGCYLSIDVNALKLPHGFKLIWVFELDLKPIGLVSFQ	1921	588	1	Avs1
1164	HEJ9660003.1	Proteus mirabilis	Pseudomonadota	MRIKMYPAQNGDAFLLSTDRTNILIDGGYSSTFNLYIQKDLEELAARGACLNLVIITHIDADHIGGIIRFLASNGDSNAKNIISIEDIWHNSLRSLTSVNQTALPPEDLEVIDAIIKRGHPKEFSTLPNFNEISARQGSTLATLIKAGGYVWNRADGTQSICTDSVQHKQFQDGLVRVLTPSRDRLNSLIKSWQQDLRRYGFTGPVSTNQAIDDAFELNFEHSNKVQAKGESLISAGCNKSLEEIYKPDNSPTNASSIATIIELNGIRLLMLADALAEDVLMELQRLKPQGEVMMFDAIKISHHGSNYNTSPELLSVIDAPRYFISSDGSKHNHPDIELLRAIVDREASFTRTLYFNYSTPESREIRAFQTTTGATFIIEENATGWIEITKE	392	1	HEJ9660002.1	MLDTEIKVATCKIECGDESGTGSLITPRIVLTARHCVANAIDSNSEVSVTFNFISSPSVMKAHVLGHDAKLDIALVELETECDISPIKLSGILPFGGNRFYSYGWPVNKLTMGHRLEGTIIQTFDKPKLGSDIEISIDEALSLDDYKGFSGASVVCNGTCVGVIKVSVEKTIGVASIYSIRNFLKVYGFNVETNDDGYKRQDLASRNSFIKQFDKFAIDQNNSYLFINGAHGIGKSTFCETYTPIDSSLEHFGTYSFTPLKSSKNATQLAQPQEFFNWLNMQVSIFITGSAGRIENYDYPELITKTEQLFIKLSGAFSSRNVKGVLFIDGLDEVERQDAEALNKFVGLLPMALLPGLVIVLSAPNYEQFATRLGKRLGSEACISMPSLTENAVKDFCYRALIGEHVSSRTVNLICERVQGHPLYLRYLIDLVNSGTSDDELSELPLIDGNIRKYYDLLWLKLREDNDAINLLAIIVRLRWGIPINHFTKILNPNEQTILISTLARIQHLLLSPKQTTIYHSSFSDFLLEKTALREQDIQSRLFDHCKKQTDEKYCVLNLIYHGLKAEGQDKARLTALCTQGWVDDCVYLGGEPDTILGDLKGVLKVATELGSLVETVRILLLNQRIRFRYNTLFAQSADLTANALLSIGKEQEVLQHVSRYKQLIIPLEEALTIALKLVDSNSRIEAIELLSIVEKNLTESLEQVFNGAGLSYRTFLDIYYLQLQQYLLRIRARDDSSHTSLANFQFYWMKIIDETAKDKETSKHLRSEMMTYMLAASMCLSGRYMPLEQIRRNYNGPLEDIAEPIVFATMLYKSLCDSYGINTDKVLLEQVFSDLKILISEYCNGKINVHPGVIDCFMSLCAPREIIVALGEISSDKPSPITFIADDNISIDHSKLEDGMAIWRLKAFIDPEFTYPDLSPISSSTWLDGLNSICSAVAWCDGTARRFKEVEDKIGLQRVWEILNQDILNYLKFSLAQRSQWEDAYSVPESIVPKIYQLVTMLITDVYPDKISDLLNFVEEQFSSQCGIYSEGFRRTINLVLANIVSKPMDLNVEDQVFVLVERWKEFVVSNLENRYELVPELLSIVPFYTKLDALDEANKTYQLVLSFSMGPSWYKEDQLGLSVTVLQALRHTSSLASGELSKIAGLLDVAAGEMTFQRFVRYAKRDFLGTLCSRNDFSNAVKYFIRQTYGTLEQMHQEVTRGSIDRISELKGTRFPGGALDEQDSILYLIKPLISRADWQLCWALLECFQFGDSRYINRFAEAYKLLIDKVSGDDNALTMIMDRLEIICESEFENKKDCSEFIVLIASSMPERYTEIFEARFSTYTILPETKKTTVTIPEESTVKDESRANEHEEDYDSVYMPGLFGSQSSISEATTALAKAERYLRRRNFSEAQKEIISGLMAIQSGGWPIWTGQVSVITDGQSLLLNTENSVSDLVKLYSPLILNERHAESWRIANSLIEWLASHSSDEEQAELLRVTNEHTSLMVGAADKETAGYMFLEECDNNELSHCLATLLLHVIEHPIWLRREKASEMLIWLSKSYPEFVQLFGAKAFSMDMGIHPDVICGVLEQMSTTKQIWETLAQELDFSSIKQGCKHVGRYATLIHIARQAAMKGSESAAEALDTLTGRFGNTVDNDRSNDVDLPSWAECIKPNWSRLEKLNLTSASIVAQAESVLEEACSPLSIEVCLELEQLLAEGYYGNAKRPNRWSDRVCNAFQVALHGVANESEYKHIENIFRKYNPTRLDNLRITNFDSPALQWLHTKKPQPLHGDSIYLDYCERVWFEGQMRLVRLTAYLSDNPENLPLPSGRFLSLDKPSLDNTCVIDTCANVEALPAYFGSFTPAIPTTHFMRITGATSSNLKRNWWKSGRLKEKYEGAPFNEGCYLSIDTNALRLPHGFKLIWVFELDLKPIGLVSF	1920	588	0	Avs1
1165	WP_385951198.1	Tatumella terrea	Pseudomonadota	MRIKMYPAQNGDAFLLSTDRTNILIDGGYSSTFNLYIQKDLEELAARDACLNLVIITHIDADHIGGIIRLLASNGDSNAKNIVSIEDIWHNSLRSLTSVNQTALPPEDLEVIDAIIKRGHPKEFSSLPNFNEISARQGSTLATLIKAGGYVWNRADGTQSICTDSVQHKQFQDGLVRVLTPSRDRLNSLIKSWQQDLRRYGFTSPVSTNQAIDDAFELNFEHSNKVQAKGESLISAGCNKILEEIYKPDNSPTNASSIATIIELNGIRLLMLADALAEDILMEIQRLKPQGEVMMFDAIKISHHGSNYNTSPELLSVIDAPRYFISSDGSKHNHPDIELLRAIVDREASFTRTLYFNYSTPESREIRAFQATTGATFIVEENATGWIEITKEKSC	395	1	WP_385951197.1	MLDTEIKVATCKIECGDESGTGSLITPRIVLTARHCVANAIDSNSEVSVTFNFISPPSVMKAHVLGHDAKLDIALVELETECDISPIKLSGILPFGGSRFYSYGWPVNKLTMGHRLEGTIIQTFDRPKLRSDIEISIDEALSLDDYKGFSGASVVCNGTCIGVIRVSIEKTIGVASIYSIRNFLKVYGLNVETNDDGYKPQDLASRNSFVKQFDKFAIEQNNSYLFINGAHGIGKSTFCETYTPIDSSLEHFGTYSFTPLKSSKNATQLAQPQEFFNWLNMQVSIFITGSAGRIENCDYPELINKTEQLFIKLSGAFSSRNVKGVLFIDGLDEVERQDAEALNKFVGLLPMALLPGLVIVLSAPNYEQFATRLGKRLGSEACISMPSLTDSAVKDFCYRALIGKHVSSQTVNLICERVQGHPLYLRYLIDLVNSGTNDDELSELPLIDGSIRKYYDLLWLKLMEDNDAINLLAIIVRLRWGIPINHFTKILNPNEQTILISTLARIQHLLLSPKQTTIYHSSFSDFLLEKTALREQDIQSRLFDHCKKKTDEKYCVLNLIYHGLKAEGQDKARLTALCTQGWVDDCVYQGVEPDTILEDLKGVLKVATELGSLVETVRILLLNQRIRFRYNTLFAQSADLTANALLSIGKEQEILQHVSRYKQLIIPLEEALTIALKLVDSNSHIEAIELLSIIEKNLTESLEQVFNGTGLSYRAFLDIYDLQLQQYLLRIRARDDSSHTSLANFQFNWMKIIDETAKDEETSKHLRSEMMTYMLAASMCLSGRYMSLEQIRKNYNGPLEDIVEPIIFAAMLYKILCDSYGVNTDKVLLEQVFSDLKILISEYCNGQLKVHPGVIDCFISLGAPREIIVALGDISSDKPSPITFIADDNISIDHSKLEDGMAVWRLKAFIDPEFAYPGLSPISSSTWLDGLNSICSAVAWCDGTARRFKEAEDNIGLQRVWGILNQDIFGYLKFSLAQRSQWEDAYSVPESIVPQIYQLVTMLITDVYPDKIGDLLNFVEEQFSSQCGIYSEGFRRTINLVLANVVSKPMDLNVEDQVFVLVERWKDFVVSNLENRYELVPELLSIVPFYTKLDALDEANKTYQLVLSFSMGPSWYKEDQFGLSVTVLQSLRHTSSLASGELSKIAGLLDVAAGEMTFQRFVRYAKRDFLGALCSRNDFSNAVKYFIRQTYGTLEQMHQEVTRGGIDRISELKGTRFPGGALDEQDSILYIVKPLISRADWQLCWALLESFHFGDSRYINRFAEAYKLLIDKVSGDDNALIMIMDRLEIICESEFENKKDCSEFIVLIASSIPERYTETFETRFATYTILPETKKTTVTIPEESTVKDENRANKHEEDYDSIYMPGLFGSRSSIAEATTALSKAERYLRRRNFSEAQKEIISGLMDIQNGGWPIWTGQVSAITDGQSLLLNTDSSVSDLVKLYSPLILNERHSESWRIANGLIEWLASHSSDEEQAELLRVTNEHTSLMVGAADKETAGYMFLEESDDNELSHCLATLLLHVIEHPIWLRREKASEMLIWLSKSYPEFVRLFGAKAFSMNMGIHPDVICGVLEQMSTTKQIWETLAQELDFSSIKQGCKHVGRYATLIHITRHAAMKGSESAAEALDMLTGRFGNTVDNGRSNDVDLPPWAECIKPNWSRLEKLNLTSASIVAQAESLLEDACSPLSIEVCLELEQLLAEGYYGNAKRPNRWSDRVCNAFQVALHGVANESEYKHIENIFRKYNPTRLDNLRITNFDSPALQWLLTKKPKPLHGDSIYLDYCERVWFEGKIRLVRLTAYLSDKPENLPLPSGRFLSLDKPSLDNTCVIDTCANVEALPAYFGRFTPAIPTTHFMRITGATSSNLKRNWWKSGRLKETYEGAPFNEGCYLSIDVNALKLPHGFKLIWVFELDLEPIGLVSFS	1921	588	0	Avs1
1166	QXW41485.1	Klebsiella grimontii	Pseudomonadota	MRIKMYPAQNGDAFLLSTDRTNILIDGGYSSTFNLYIQKDLEELAARDACLNLVIITHIDADHIGGIIRLLASNGDSNAKNIVSIEDIWHNSLRSLTSVNQTALPPEDLEVIDAIIKRGHPKEFSSLPNFNEISARQGSTLATLIKAGGYVWNRADGTQSICTDSVQHKQFQDGLVRVLTPSRDRLNSLIKSWQQDLRRYGFTSPVSTNQAIDDAFELNFEHCNKVQAKGENLISAGCNKSLEEIYKPDNSPTNASSIATIIELNGIRLLMLADALAEDILMEIQRLKPQGEVMMFDAIKISHHGSNYNTSPELLSVIDAPRYFISSDGSKHNHPDIELLRAIVDREASFTRTLYFNYSTPESREIRAFQATTGATFIVEENATGWIEITKEQSC	395	1	QXW41486.1	MLDTEIKVATCKIECGDESGTGSLITPRIVLTARHCVANAIDSNSEVSVTFNFISPPSVMKAHVLGHDAKLDIALIELETECDISPIKLSGILPFGGNRFYSYGWPVNKLTMGHRLEGTIIQTFDRPKLRSDIEISIDEALSLDDYKGFSGASVVCNGTCVGVIRVSVEKTIGVASIYSIRNFLKVYGFNVETNDDGYKRQDLASRNSFIKQFDKFVIEQNNSYLFINGAHGIGKSTFCETYTPIDSSLEHFGTYSFTPLKSSKNATQLAQPQEFFNWLNMQVSIFITGSAGRIENCDYPELITKTEQLFIKLSGTFSSRNVKGVLFIDGLDEVERQDVEVLNKFVGLLPMALLPGLVIVLSAPNYEQFATRLGKRLGSEACISMPSLTDNAVKDFCYRALIGEHVSSQTVNLICERVQGHPLYLRYLIDLVNSGTSDDELSELPLIDGSIRKYYDLLWLKLMEDNDAINLLAIIVRLRWGIPINHFTKILNPNEQTILISTLARIQHLLLSPKQTTIYHSSFSDFLLEKTALREQDIQSRLFDHCKKQTDEKYCVLNLIYHGLKAEGQDKARLTALCTQGWVDDCVYQGVEPDTILEDLKGVLKVATELGSLVETVRILLLNQRIRFRYNTLFAQSADLTANALLSIGKEQEVLQHVSRYKQLIIPLEEALTIALKLVDSHSHIEAIELLSIVEKNLTESLEQVFNGTGLSYRAFLDIYDLQLQQYLLRIRARDDSSHTSLANFQFYWMKIIDETAKDEETSKHLRSEMMTYMLAASMCLSGRYMSLEQIRKNYNGSLEDIVEPIIFAAMLYKSLCDSYGVNTDKVLLEQVFSDLKILISEYCNGQIKVHPGVIDCFVSLGAPREIIVALGEISSDKPSPITFIADDNISIDHSKLEDGMAVWRLKAFIDPEFTYPGLSPISSSTWLDGLNSICSAVAWCDGTARRFKEVEDNIGLQRVWEILNQDILDYLKFSLAQRSQWEDAYSVPESIVPHVYQLVTMLITDVYPDKIGDLLNFFEEQFSSQCGIYSEGFRRTINLVLTNVVSKPMDLNVEDQVFVLVERWKEFVVSNLENRYELVPELLSIVPFYTKLDALDEANKTYQLVLSFSMGPSWYKEDQFGLSVTVLQSLRHTSSLASGELSKIAGLLDVAAGEMTFQRFVRYAKRDFLGALCSRNDFSNAVKYFIRQTYGTLEQMHQEVTRGGIDRISELKGTRFPGGALDEQDSILYLVKPLISRADWQLCWALLESFQFGDSRYINRFAEAYKLLIDKVSGDDNALTMIMDRLEIICESEFENKKDCSDFIILIASSIPERYTETFEARFATHTILSETKKTTVTIPEESTVKDENRANKHEEDYDSIYMPGLFGSRSSIAEATTALSKAERYLRRRNFSEAQKEIISGLMDIQSGGWPIWTGQVSAITDGQSLLLNTDSSVSDLVKLYSPLILNERHAESWRIANGLIEWLASHSSDEEQAELLRVTNEHTSLMVGAADKETAGYMFLEESDDNELSHCLATLLLHVIEHPIWLRREKASEMLIWLSKSYPEFVRLFGAKAFSMDMGIHADVICGVLEQMSTTKQIWETLAQELDFSSIKQDCKHVGRYATLVHIARQAAMKGSESAAEALDTLTGRFGNTVDNGRSNDVDLPLWAECIKPNWSRLEKLNLTSASIVTQAESLLEEACSPLSIEVCLELEQLLAEGYYGNSKRPNRWSDRVCNAFQVALHGVANESEYKHIENIFRKYNPTRLDNLRITNFDSPALQWLHTKKPKPLHGDSIYLDYFERVWFEGQMRLVRLTAYLSDKPENLPLPSGRFLSLDKPSLDNTCVIDTCANVEALPAYFGSFTPAIPTTDFMRITGATSSNLKRNCWKSGRLKETYEGAPFNEGCYLSIDANALRLPHGFKLIWVFELDLKPIGLVSFG	1921	588	0	Avs1
1167	MBB7656036.1	Escherichia coli	Pseudomonadota	MRIKMYPAQNGDAFLLSTDRTNILIDGGYSSTFNLYIQKDLEELAARGACLNLVIITHIDADHIGGIIRFLASNGDSNAKNIISIEDIWHNSLRSLTSVNQTALPPEDLEVIDAIIKRGHPKEFSTLPNFNEISARQGSTLATLIKAGGYVWNRADGTQSICTDSVQHKQFKDGLVRVLTPSRDRLNSLIKSWQQDLRRYGFTGPVSTNQAIDDAFELNFEHSNKVQAKGESLISAGCNKSLEEIYKPDNSPTNASSIATIIELNGIRLLMLADALAEDVLMEIQRLKPQGEVMMFDAIKISHHGSNYNTSPELLSVIDAPRYFISSDGSKHNHPDIELLRAIVDREASFTRTLYFNYSTPESREIRAFQTTTGATFIIEENATGWIEITKE	392	1	MBB7656035.1	MLDTEIKVATCKIECGDESGTGSLITPRIVLTARHCVANAIDSNSEVSVTFNFISSPSVMKAHVLGHDAKLDIALVELETECDISPIKLSGILPFGGNRFYSYGWPVNKLTMGHRLEGTIIQTFDKPKLGSDIEISIDEALSLDDYKGFSGASVVCNGTCVGVIKVSVEKTIGVASIYSIRNFLKVYGFNVETNDDGYKRQDLASRNSFIKQFDKFAIDQNNSYLFINGAHGIGKSTFCETYTPIDSSLEHFGTYSFTPLKSSKNATQLAQPQEFFNWLNMQVSIFITGSAGRIENYDYPELITKTEQLFIKLSGAFSSRNVKGVLFIDGLDEVERQDAEALNKFVGLLPMALLPGLVIVLSAPNYEQFATRLGKRLGSEACISMPSLTENAVKDFCYRALIGEHVSSRTVNLICERVQGHPLYLRYLIDLVNSGTSDDELSELPLIDGNIRKYYDLLWLKLREDNDAINLLAIIVRLRWGIPINHFTKILNPNEQTILISTLARIQHLLLSPKQTTIYHSSFSDFLLEKTALREQDIQSRLFDHCKKQTDEKYCVLNLIYHGLKAEGQDKARLTALCTQGWVDDCVYLGGEPDTILGDLKGVLKVATELGSLVETVRILLLNQRIRFRYNTLFAQSADLTANALLSIGKEQEVLQHVSRYKQLIIPLEEALTIALKLVDSNSRIEAIELLSIVEKNLTESLEQVFNGAGLSYRTFLDIYYLQLQQYLLRIRARDDSSHTSLANFQFYWMKIIDETAKDKETSKHLRSEMMTYMLAASMCLSGRYMPLDQIRRNYNGPLEDIAEPIVFATMLYKSLCDSYGINTDKVLLEQVFSDLKILISEYCNGKINVHPGVIDCFMSLCAPREIIVALGEISSDKPSPITFIADDNISIDHSKLEDGMAIWRLKAFIDPEFTYPDLSPISSSTWLDGLNSICSAVAWCDGTARRFKEVEDKIGLQRVWEILNQDILNYLKFSLAQRSQWEDAYSVPESIVPKIYQLVTMLITDVYPNKISDLLNFVEEQFSSQCGIYSEGFRRTINLVLANIVSKPMDLNVEDQVFVLVERWKEFVVSNLENRYELVPELLSIVPFYTKLDALDEANKTYQLVLSFSMGPSWYKEDQLGLSVTVLQALRHTSSLASGELSKIAGLLDVAAGEMTFQRFVRYAKRDFLGTLCSRNDFSNAVKYFIRQTYGTLEQMHQEVTRGSIDRISELKGTRFPGGALDEQDSILYLIKPLISRADWQLCWALLESFQFGDSRYINRFAEAYKLLIDKVSGDDNALTMIMDRLEIICESEFENKKDCSEFIVLIASSMPERYTEIFEARFSTYTILPETKKATVTIPEESTVKDESRANEHEEDYDSVYMPGLFGSQSSISEATTALAKAERYLRRRNFSEAQKEIISGLMAIQSGGWPIWTGQVSVITDGQSLLLNTENSVSDLVKLYSPLILNERHAESWRIANSLIEWLASHSSDEEQAELLRVTNEHTSLMVGAADKETAGYMFLEECDNNELSHCLATLLLHVIEHPIWLRREKASEMLIWLSKSYPEFVQLFGAKAFSMDMGIHPDVICGVLEQMSTTKQIWETLAQELDFSSIKQGCKHVGRYATLIHIARQAAMKGSESAAEALDTLTGRFGNTVDNDRSNDVDLPSWAECIKPNWSRLEKLNLTSASIVAQAESVLEEACSPLSIEVCLELEQLLAEGYYGNAKRPNRWSDRVCNAFQVALHGVANESEYKHIENIFRKYNPTRLDNLRITNFDSPALQWLHTKKPQPLHGDSIYLDYCERVWFEGQMRLVRLTAYLSDNPENLPLPSGRFLSLDKPSLDNTCVIDTCANVEALPAYFGSFTPAIPTTHFMRITGATSSNLKRNWWKSGRLKEKYEGAPFNEGCYLSIDTNALRLPHGFKLIWVFELDLKPIGLVSF	1920	588	0	Avs1
1168	EBR3968468.1	Salmonella enterica	Pseudomonadota	MRIKMYPAQNGDAFLLSTDRTNILIDGGYSSTFNLYIQKDLEELAARDACLNLVIITHIDADHIGGIIRLLASNGDSNAKDIVSIEDIWHNSLRSLTSVNQTALPPEDLEVIDAIIKRGHPKEFSSLPNFNEISARQGSTLATLIKAGGYVWNRADGTQSICTDSVQHKQFQDGLVRVLTPSRDRLNSLIKSWQQDLRRYGFTSPVSTNQAIDDAFELNFEHSNKVQVKGESLISAGCNKSLEEIYKPDNSPTNASSIATIIELNGIRLLMLADALAEDILMEIQRLKPQGEVMMFDAIKISHHGSNYNTSPELLSVIDAPRYFISSDGSKHNHPDIELLRAIVDREASFTRTLYFNYSTPESREIRAFQTTTGATFIVEENATGWIEITKEQSC	395	1	ENI4724670.1	MLDTEIKVATCKIECGDESGTGSLITPRIVLTARHCVANAIDSNSEVSVAFNFISPPSVMKAHILGHDAKLDIALVELETECDISPIKLSGILPFGGNRFYSYGWPVNKLTMGHRLEGTIIQTFDRPKLRSDIEISIDEALSLDDYKGFSGASVVCNGICVGVIRVSVEKTIGVASIYSIRNFLKVYGFNVETNDDGYKRQDLASRNSFIKQFDKFAIEQNNSYLFINGAHGIGKSTFCETYTPIDSSLEHFGTYSFTPRKSSKNATQLAQPQEFFNWLNMQVSIFITGSPGRIENCDYPELITKTEQLFIKLSGAFSSRNVKGVLFIDGLDEVERQDAEALNKFVGLLPMALLPGLVIVLSAPNYEQFATRLGKRLGSEACISMPSLTDNAVKDFCYRALIGEHVSSQTVNLICERVQGHPLYLRYLIDLVNSGTSDDELSELPLIDGSIRKYYDLLWLKLMEDNDAINLLAIIVRLRWGIPINHFTKILNPNEQTILISTLARIQHLLLSPKQTTIYHSSFSDFLLEKTTLREQDIQSRLFDHCKKQTDEKYCVLNLIYHGLKAEGQDKARLTALCTQGWVDDCVYQGVEPDTILEDLKGVLKVATELGSLVETVRILLLNQRIRFRYNTLFAQSADLTANALLSIGKEQEVLQHVSRYKQLIIPLEEALTIALKLVDSNSHIEAIELLSIVEKNLTESLEQVFNGSGISYRAFLDIYDLQLQQYLLRIRARDDSSHTSLANFQFYWMKIIDETAKDEETSKHLRSEMMTYMLAASMCLSGRYMSLEQIRKNYNGPLEDIVEPIIFAAMLYKSLCDSYGVNTDKVLLEQVFSDLKILISEYCNGQIKVHPGVIDCFMSLGAPREIIVALGEISSDKPSPITFIADDNISIDHSKLENGMAVWRLKAFIDPEFTYPGLSPISSSTWLDGLNSICSAVAWCDGTARRFKEVEDNIGLQRVWEILNQDILDYLKFSLAQRSQWEDAYSVPESIVPQIYQLVTMLITDVYPDKIGDLLNFVEEQFSSQCGIYSEGFRRTINLVLANVVSKPMDLNVEDQVFVLVERWKEFVVSNLENRYELVPELLSIVPFYTKLDALDEANKTYQLVLSFSMGPSWYKEDQFGLSVTVLQSLRHTSSLASGELSKIAGLLDVAAGEMTFQRFVRYAKRDFLGALCSRNDFSNAVKYFIRQTYGTLEQMHQEVTRGGIDRISELKGTRFPGGALDEQDSILYLVKPLISRADWQLCWALLESFQFGDSRYINRFAEAYKLLIDKVSGDDNALTMIMDRLEIICESEFENKKDCSEFIILIASSIPERYTETFKARFATHTILPETKKTTVTIPEESTVKDENRANKHEEDYDSIYMPGLFGSRSSIAEATTALSKAERYLRRRNFSEAQKEIISGLMDIQSGGWPIWTGQVSAIIDGQSLLLNTDSSVSDLVKLYSPLILNERHAESWRIANGLIEWLASHSSDEEQAELLRVTNEHTSLMVGAADKETAGYMFLEESDDNELSHCLATLLLHVIEHPIWLRREKASEMLIWLSKSYPEFVRLFGAKAFSMDMGIHPDVICGVLEQMSTTKQIWETLAQELDFSSIKQDCKHVGRYATLVHIARQAAMKGSESAAEALDTLTGRFGNTVDNGRSNDVDLPLWAECIKPNWSRLEKLNLTSASIVAQAESLLEEACSPLSIEVCLELEQLLAEGYYGNAKRPNRWSDRVCNAFQVALHGVANESEYKHIENIFRKYNPTRLDNLRITNFDSPALQWLHTKKPKPLHGDSIYLDYCERVWFEGQMRLVRLTAYLSDKPENIPLPSGRFLSLDKPSLDNTCVIDTCANVEALPAYFGSFTPAIPTTHFMRITGATSSNLKRNCWKSGRLKETYEGAPFNEGCYLSIDANALRLPHGFKLIWVFELDLKPIGLVSFG	1921	588	0	Avs1
1169	WP_001220651.1	Escherichia coli	Pseudomonadota	MRIKMYPAQNGDAFLLSTDRTNILIDGGYSSTFNLYIQKDLEELAARGACLNLVIITHIDADHIGGIIRFLASNGDSNAKNIISIEDIWHNSLRSLTSVNQTALPPEDLEVIDAIIKRGHPKEFSTLPNFNEISARQGSTLATLIKAGGYVWNRADGTQSICTDSVQHKQFQDGLVRVLTPSRDRLNSLIKSWQQDLRRYGFTGPVSTNQAIDDAFELNFEHNNKVQAKGESLISAGCNKSLEEIYKPDNSQTNASSIATIIELNGIRLLMLADALAEDVLMEIQRLKPQGEVMMFDAIKISHHGSNYNTSPELLSVIDAPRYFISSDGSRHNHPDIELLRAIVDREASFTRTLYFNYSTPESREIRAFQTTTGATFIIEENATGWIEITKE	392	1	WP_000887499.1	MLDTEIKVATCKVECGDESGTGSLITPRIVLTARHCVANAIDSNSEVSVTFNFISSPLVMKAHVLGHDAKLDIALVELETECDISPIKLSGILPFGGNRFYSYGWPVNKLTMGHRLEGTIIQTFDKPKLGSDIEISIDEALSLDDYKGFSGASVVCNGTCVGVIKVSVEKTIGVASIYSIRNFLKVYGFNVETNDDGYKRQDLASRYSFIKQFDKFAIDQNNSYLFINGAHGIGKSTFCETYTPIDSSLEHFGTYSFTPLKSSKNATQLAQPQEFFNWLNMQVSIFITGSAGRIENYDYPELITKTEQLFIKLSGAFSSRNVKGVLFIDGLDEVERQDAEALNKFVGLLPMALLPGLVIVLSAPNYEQFATRLGKRLGSEACISMPSLTENAVKDFCYRALIGEHVSSRTVNLICERVQGHPLYLRYLIDLVNSGTSDDELSELPLIDGDIRKYYDLLWLKLREDNDAINLLAIIVRLRWGIPINHFTKILNPNEQTILISTLARIQHLLLSPKQTTIYHSSFSDFLLEKTALREQDIQSRLFDHCKKQTDEKYCVLNLIYHGLKAEGQDKARLTALCTQGWVDDCVYLGGEPDNILGDLKGVLKVATELGSLVETVRILLLNQRIRFRYNTLFAQSADLTANALLSIGKEQEVLQHVIRYKQLIIPLEEALTIALKLVDSNSRIEAIELLSIVEKNLTESLEQVFNGAGLSYRTFLDIYYLQLQQYLLRIRARDDSSHTSLAKFQFYWMKIIDETAKDKETSKHLRSEMMTYMLAASMCLSGRYMPLEQIRRNYNGPLEDIVEPIVFATMLYKSLCDSYGINTDNVLLEQVFSDLKILISEYCNGKINVHPGVIDCFMSLCAPREIIVALGEISSDKPSPITFIADDNISIDYSKLEDAMAIWRFKAFIDPEFTYPDLSPISSSTWLDGLNSICSAVAWCDGTARRFKEVEDKIGLQRVWEILNQDILNYLKFSLAQRSQWEDAYSVPESIVPKIYQLVTMLITDVYPDKISELLNFVEEQFSSQCGIYSEGFRRTINLVLANIVSKPMDLNVEDQVFVLVERWKEFVVSNLENRYELVPELLSIVPFYTKLDALDEANKTYQLVLSFSMGPSWYKEDQLGLSVTVLQTLRHTSSLASGELSKIAGLLDVAAGEMTFQRFVRYAKRDFLGTLCSRNDFSNAVKYFIRQTYGTLEQMHQEVTRGSIDRISELKGTRFPGGALDEQDSILYLIKPLISRADWQLCWALLESFQFGDSRYINRFAEAYKLLIDKVSGDDNALTMIMDRLEIICESEFENKKDCSEFIVLIASSMPERYTEIFEARFSTYTILPETKKIQLQYLKKVQLRTRIEQMSMKKITTLSICRDFLVLKVQSLKPLQL	1380	588	0	Avs1
1170	EAW9405838.1	Salmonella enterica	Pseudomonadota	MRIKMYPAQNGDAFLLSTDRTNILIDGGYSSTFNSYIQKDLKELAARNACLNLVIITHIDADHIGGIIRLLASNGDSNVKNIISIEDVWHNSLRSLTSVNQTALPPEDLEVIDAIIKRGHPKEFSSLPSFNEISARQGSTLATLIKAGGYVWNRTDGTQSICTDSVQHKHFQDGLVRVLTPSRERLNSLIKSWQQDLRRYGFTSPVSTNQAIDDAFELNFEHSNKVKAKGESLISAGCNKSLEEIYKPDDSPTNASSIATIIELNGIRLLMLADALAEDILMEVQRLKSQGEVMMFDAIKISHHGSNYNTSPELLSVIDAPRYFISSDGSKHNHPDIELLRAIVDREASFTRTLYFNYSTPESREIRDFQATTGATFIVEENATGWIEITKEQSC	395	1	EEL9726013.1	MLDTEMKVATCKIECGDESGTGSLITPRIVLTARHCVANAIDSDSEISVTFNFNSPPSVIKAHVLGYDEKLDIALVELETECDISPIKLSGILPFGGSRFYSYGWPVNKLTMGHRLEGTIIQTFDRPKLRSDIEISIDEALSLDDYKGFSGASVVCNGTCVGVIRVSVEKTIGVTSIYSIRNFLKVYGFNVETNDDGYKRQDLASRNSFIKQFDKFAIEQNNSYLFINGAHGIGKSTFCETYTPIDSSLEHFGTYSFTPRRSSKNATQLAQPQEFFNWLNMQVSIFITGSPGRIENCDYPELITKTEQLFIKLSGAFSSRNVKGVLFIDGLDEVERQDAEALNRFVGLLPMALLPGLVIVLSAPNYEQFATRLGKRLGSEACISMPSLTDNAVKDFCYRALIGEHVSSQTVNLICERVQGHPLYLRYLIDLVNSGTSDDELSELPLIDGSIRKYYDLLWLNLMEDNDAINLLAIIVRLRWGIPINHFTKILNPNEQTILISTLARIQHLLLSPKQTTIYHSSFSDFLLEKTALREQDIQSRLFDHCKKQTDEKYCVLNLIYHGLKAEGQDKARLTALCTQGWVDDCVYQGVEPDTILEDLKGVLKVATELGSLVETVRILLLNQRIRFRYNTLFAQSADLTANALLSIGKEQEVLQHVSRYKQLIIPLEEALTIALKLVDSNSHIEAIELLSIVEKNLTESLEQVFNGNGLSYRAFLDIYDLQLQQYLLRIRARDDSSHTSLANFQFYWMKIIDETAKDEETSKHLRSEMMTYMLAASMCLSGRYMSLEQIRKNHNGPLEDIVEPIIFAAMLYKSLCDSYGVNTDKILLEQVFSDLKILISEYCNGQIKVHPGVIDCFISLGAPREIIVALGEISSDKPSPITFIADDNISIDHSKLENGMAVWRLKAFIDPEFTYPGLSPISSSTWLDGLNSICSAVAWCDGTARRFKEVEDNIGLQRVWEILNQDILDYLKFSLAQRSQWEDAYSVPESIVPQIYQLVTMLITDVYPDKIGDLLNFLEEQFSSQCGIYSEGFRRTINLVLANVVSKPMDLNVEDQVFVLVERWKEFVVSNLENRYELVPELLSIVPFYTKLDALDEANKTYQLVLSFSMGPSWYKEDQFGLSVTVLQSLRYTSSLASGELSKIAGLLDVAAGEMTFQRFVRYAKRDFLGALCSRNDFSNAVKYFIRQTYGTLEQMHQEVTRGGIDRISELKGTRFPGGALDEQDSILYLVKPLISRADWQLCWALLESFQFGDSRYINRFAEAYKLLIDKVSGDDNALSMIMDRLEIICESEFENKKDCSEFIILIASSIPERYTETFEARFATHTILPETKKTTVTIPEESTVKVENHANEDEEDSDSIYMPGLFGSRASISEATAALAKAEKYLRRRNYSEAQKEIISGLELVQSGGWSIWGGQVSKVTDGQSLLLKTNSSVSDLVKLYSPLILNERHTENWRIANGLIEWLANYSSNDEQAELLRVTNEHTKLMVGAADKETTGYRFLDERGDNELSHCLVTLLLHVIDHPLWLRREKASEMLIWLSRSYPDFVRLFGPKAFSMDTGIHPDVICGALEQMSITQQIWETLVQELDFNSIKQDCKHVGRYSVLIRIAKQAVMKDFEFASEALSSLQGRFGNTVDSSRLMDVDLPPWAECIRPNWLRLEKLGLTSAYVLTQAESILKDMCLPLSIEVCLELEQLLAEGYYDNTKYPNRWSDRICYAFQVALQDVANESEYKHIENVFRKYNPTRLDNLRIKNFDSPALQWLRSREPNPLHGDSIYLDYFERVWFEGQLRLVRLTAYLSDNPEKLPLPSGRFLSLDKPSLDKTCVIDTCANVEALPAYFGSFTPAIPTTHFMGITGTTSSNLKRNWWKSGRLKEKYEGAPFYEGCYLSIDINALRLPHGFKLIWVFELDLKPIGLVSFG	1921	588	0	Avs1
1171	EAM7167743.1	Salmonella enterica	Pseudomonadota	MRIKMYPAQNGDAFLLSTNRTNILIDGGYPSTFNSYIHKDLKELAARNACLNLVIITHIDADHIGGIIRLLASNGDSNVKNIISIEDVWHNSLRSLTSVNQTALPPEDLEVIDAIIKRGHPKEFSSLPGFNEISARQGSTLAALIKAGGYVWNRTDGTQSICTDSVQFKQFQDGLVRVLTPSRARLNSLIKSWQQDLRRYGFTGPVGTNQAIDDAFELNFEHSNKVKAKGEILISAGCNKSLEEIYKPDDSPTNASSIATIIELDGIRLLMLADALAEDILMEVQRLKSQGEVMMFDAIKISHHGSNYNTSPELLSVIDAPRYFISSDGSKHNHPDIELLRAIVDREASFTRTLYFNYSTPESREIRDFQATTGATFIVEENATGWIEITKEQSC	395	1	EAM7167742.1	MLDTEMKVATCKIECGDESGTGSLITPRIILTARHCVANAIDSDSEISVAFNFNSSPSVIKAHILGHDAKLDIALVELETDCDISPIKLSAILPFGGDRFYSYGWPVDKLTMGHRLEGTIVQIFDRPKLRSDIEISIDEALSLDDYKGFSGASVVCNGTCVGVIRVSVEKTIGVVSIYSIRNFLKVYGFNVETNDDGYKRQDLATRNSFIKQFDKFAIEQNNSYLFINGAHGIGKSTFCETYKPIDTTLEHFGTYSFTPLKSPKNATQLAQPQEFFNWLNMQVSIFITGSPGRIENGDYPELITKIEQLLIKLSGVFSSRNVKGVLFIDGLDEVERQDAEALNKFVGLLPMSLLPGLVIVLSAPNYEQFATRLGKRLGSEACISMPSLTDNAVKDFCYRALKGDHVSSKTVNLICERVQGHPLYLRYLIDLANSGTSNDELSKLPLIDGSIRKYYDLLWLKLMEDNDAINLLAIAVRLRWGIPINHFTKILNPNEQSVLISTLARIQHLLLSPNQTTIYHSSFSDFLLEKTALREQDVQSRLVEHCKKQTNEKYCVLNLIYHGLKADEQDKARLVTLCTQNWVDDCVYQGVEPDTILEDLKGVLRVATELGSLVETVRILLLNQRIRFRYNTLFAQSADLTANALISIGKAQDVLQHVSRYKQLIIPLEEALTIALKLVDSHSYREALELLRIVDKNLTEELEKVYNGNGLSYREFLDIYDLQLQQYFLRIRAGDDSSRTTLTNFQCYWIENIKRTSKDKEVSKLLIREMAAYLQAASMCLTGKYMSLCQLKGVYNGPLEEVAEPIVFAAPLYQGLCERYGVNTEKALLNQVFSDINILISEGCSEEMKVHPSIIDCFVSQGAPKNIIVALGEMPSNKPTPIACIADDNISVDYEKLENGMAAWRFKAFIDPEFTYPGLVTISPHTWLNGLNSIFSVVAWCDGAARRFKEVEDDVGLQKVWGILNQDIFDYLKFTLAQRIQWEDAYGLPESIVPQIYQSLTILMTDVYPDKIGNLLDFIENQFSSQCGIYSEGFRRIIKLVLTNIVSKPMDPNVEDQVFVLVERWKEFVVSNLENRYELVPELLSIVPFYTKLDASDEAIKTYQLVLSFSMGPSWYKEDQFGLSVTVLQSLNHTSSLASGELSKIAGLLDAAAGEMTFQRFVRYAKRDFLGALCSRNDFSSAIKYFIRQTYGTLEQMHQEVTKGDIDRISALKGTRFPGGALDEQDSILSLIKPLISSADWQLCWALLESFQFGDSRYINRFAEAYNLLIDKVSDVDNALTMIMDRLEIICESEFENKKDCSEFIVLIASSIPERYTETFEARFATYTIPPETKKTTVTIPEESTVKDENRENKHEEDYDSIYMPGLFGSRSSIAEATTALSKAERYLRRRNFSEAQKEIITGLMDIQSGGWPIWTGQVSAITDGQSLLLNTDSSVSDLVKLYSPLILNERHSESWRIANGLIEWLASHSSDEEQAELLQVTNEHTSLMVGAADKETAGYMFLEESDNNELSHCLASLLLHVIEHPIWLRREKASEMLIWLSKSYPEFVRLFGAKAFSMDMGIHPDVICGVLKQMSTTKQIWETLAQELDFSSIKQGCKHVGRYATLIHIARQAAMKGFESAAEALDTLTDRFGNTVDNGRSNDVDLPPWAECIKPNWSRLEKLNLTSASIVAQAESLLEEACSPLSIEVCLELEQLLAEGYYGNAKCPNRWSDRVCNAFQVALHSVANESEYKHIENIFRKYNPTRLDNLRITNFDSPALQWLLTKKPKPLHGNSIYLDYCERVWFEGKMRLVRLTAYLSDKPENLPLPSGRFLSLDKPSLDNTCVIDTCANVEALPAYFGSFTPAIPTTHFMRITGATSSNLKRNWWKSGRLKETYEGAPFNEGCYLSIDVNALKLPHGFKLVWVFELDLKPIGLVSFQ	1921	588	0	Avs1
1172	WP_064594037.1	Enterobacteriaceae	Pseudomonadota	MRIKMYPAQNGDAFLLSTNRTNILIDGGYPSTFNSYIHKDLKELAARNACLNLVIITHIDADHIGGIIRLLASNGDSNVKNIISIEDVWHNSLRSLTSVNQTALPPEDLEVIDAIIKRGHPKEFSSLPGFNEISARQGSTLATLIKAGGYVWNRTDGTQSICTDSVQLKQFQDGLVRVLTPSRARLNSLIKSWQQDLRRYGFTGPVGTNQAIDDAFELNFEHSNKMKAKGEILISAGCNKSLEEIYKPDDSPTNASSIATIIELDGIRLLMLADALAEDILMEVQRLKSQGEVMMFDAIKISHHGSNYNTSPELLSVIDAPRYFISSDGSKHNHPDIELLRAIVDREASFTRTLYFNYSTPESREIRDFQATTGATFIVEENATGWIEITKEQSC	395	1	WP_064594036.1	MLDTEMKVATCKIECGDESGTGSLITPRIILTARHCVANAIDSDSEISVAFNFNSSPSVIKAHILGHDAKLDIALVELETDCDISPIKLSGILPFGGNRFYSYGWPVDKLTMGHRLEGTIVQIFDRPKLRSDIEISIDEALSLDDYKGFSGASVVCNGTCVGVIRVSVEKTIGVVSIYSIRNFLKVYGFNVETNDDGYKRQDLATRNSFIKQFDKFAIEQNNSYLFINGAHGIGKSTFCETYKPIDTTLEHFGTYSFTPLKSPKNATQLAQPQEFFNWLNMQVSIFITGSPGRIENGDYPELITKIEQLLIKLSDVFSSRNVKGVLFIDGLDEVERQDAEALNKFVGLLPMSLLPGLVIVLSAPNYEQFATRLGKRLGSEACISMPSLTDNAVKDFCYRALTGDHVSSKTVNLICERVQGHPLYLRYLIDLANSGTSNDELSKLPLIDGSIRKYYDLLWLKLMEDNDAINLLAIAVRLRWGIPINHFTKILNPNEQSILISTLARIQHLLLSPNQTTIYHSSFSDFLLEKTALREQDVQSRLVEHCKKQTNEKYCVLNLIYHGLKADGQDKARLVTLCTQNWVDDCVYQGVEPDTILEDLKGVLRVATELGSLVETVRILLLNQRIRFRYNTLFAQSADLTANALISIGKAQDVLQHVSRYKQLIIPLEEALTIALKLVDSHSYREALELLRIVDKNLTEELEKVYNGNGLSYREFLDIYDLQLQQYFLRIRAGDNSSRTSLTNFQCYWMENIKRTSKDKEVSKLLIREMAAYLQAASMCLTGKYMSLCQLKGFYNGPLEEVAEPIVFAAPLYQGLCERYGVNTEKALLNQVFSDINILISEGCSEEMKVHPSIIDCFVSQGAPKNIIVALGEMPSNKPTPIACIADDNISVDYEKLENGMAAWRFKAFIDPEFTYPGLVNISPHTWLNGLNSIFSVVAWCDGAARRFKEVEDDVGLQKVWGILNQDVFDYLKFNLAQRIQWEDAYGLPESIVPQIYQSLTILMTDVYPDKIGNLLDFVENQFSSQCGIYSEGFRRIIKLVLTNIVSKPMDPNVEDQVFVLVDRWKEFVVSNLENRYELVPELLSIVPFYTKLDASDEAIKTYQLVLSFSMGPSWYKEDQFGLSVNVLQSLNHTSSLASGELSKIAGLLDAAAGEMTFQRFVRYAKRDFLGALCSRNDFSSAIKYFIRQTYGTLEQMHQEVTKGDIDRISALKGTRFPGGALDEQDSILSLIKPLISSANWQLCWALLESFQFGDSRYINRFAEAYNLLIDKVSDVDNALTMIMDRLEIICESEFENKKDCSEFIVLIASSIPERYTETFEARFATYTISPETKKTTVTIPEESTVKDENRENKHEEDYDSIYMPGLFGSRSSIAEATTALSKAERYLRRRNFSEAQKEIITGLMDIQSGGWPIWTGQVSAITDGQSLLLNTDSSVSDLVKLYSPLILNERHSESWRIANGLIEWLASHSSDEEQAELLQVTNEHTSLMVGAADKETAGYMFLEESDNNELSHCLASLLLHAIEHPIWLRREKASEMLIWLSKSYPEFVRLFGAKAFSMDMGIHPDVICGVLKQMSTTKQIWETLAQELDFSSIKQGCKHVGRYATLIHIARQAAMKGFESAAEALDTLTDRFCNKVDNGRSNDVDLPPWAECIKPNWSRLEKLNLTSASIVAQAKSLLEEACSPLSIEVCLELEQLLAEGYYGNAKCPNRWSDRVCNAFQVALHSVANESEYKHIENIFRKYNPTRLDNLRITNFDSPALQWLLTKKPTPLHGNSIYLDYCERVWFEGKMRLVRLTAYLSDKPENLPLPSGRFLSLDKPSLDNTCVIDTCANVEALPAYFGSFTPAIPTTHFMRITGATSSNLKRNWWKSGRLKETYEGAPFNEGCYLSIDVNALKLPHGFKLIWVFELDLKPIGLVSFQ	1921	588	0	Avs1
1173	MBB9298200.1	Escherichia coli	Pseudomonadota	MRIKMYPAQNGDAFLLSTNRTNILIDGGYPSTFNSYIHKDLRELAARNACLNLVIITHIDADHIGGIIRLLASNGDSNVKNIISIEDVWHNSLRSLTSVNQTALPPEDLEVIDAIIKRGHPKEFSSLPGFNEISARQGSTLATLIKAGGYVWNRTDGTQSICTDSVQLKQFQDGLVRVLTPSRARLNSLIKSWQQDLRRYGFTGPVGTNQAIDDAFELNFEHSNKMKAKGEILISAGCNKSLEEIYKPDDSPTNASSIATIIELDGIRLLMLADALAEDILMEVQRLKSQGEVMMFDAIKISHHGSNYNTSPELLSVIDAPRYFISSDGSKHNHPDIELLRAIVDREASFTRTLYFNYSTPESREIRDFQATTGATFIVEENATGWIEITKEQSC	395	1	HAI0041985.1	MLDTEMKVATCKIECGDESGTGSLITPRIILTARHCVANAIDSDSEISVAFNFNSSPSVIKAHILGHDAKLDIALVELETDCDISPIKLSGILPFGGNRFYSYGWPVDKLTMGHRLEGTIVQIFDRPKLRSDIEISIDEALSLDDYKGFSGASVVCNGTCVGVIRVSVEKTIGVVSIYSIRNFLKVYGFNVETNDDGYKRQDLATRNSFIKQFDKFAIEQNNSYLFINGAHGIGKSTFCETYKPIDTTLEHFGTYSFTPLKSPKNATQLAQPQEFFNWLNMQVSIFITGSPGRIENGDYPELITKIEQLLIKLSDVFSSRNVKGVLFIDGLDEVERQDAEALNKFVGLLPMSLLPGLVIVLSAPNYEQFATRLGKRLGSEACISMPSLTDNAVKDFCYRALTGDHVSSKTVNLICERVQGHPLYLRYLIDLANSGTSNDELSKLPLIDGSIRKYYDLLWLKLMEDNDAINLLAIAVRLRWGIPINHFTKILNPNEQSILISTLARIQHLLLSPNQTTIYHSSFSDFLLEKTALREQDVQSRLVEHCKKQTNEKYCVLNLIYHGLKADGQDKARLVTLCTQNWVDDCVYQGVEPDTILEDLKGVLRVATELGSLVETVRILLLNQRIRFRYNTLFAQSADLTANALISIGKAQDVLQHVSRYKQLIIPLEEALTIALKLVDSHSYREALELLRIVDKNLTEELEKVYNGNGLSYREFLDIYDLQLQQYFLRIRAGDNSSRTSLTNFQCYWMENIKRTSKDKEVSKLLIREMAAYLQAASMCLTGKYMSLCQLKGFYNGPLEEVAEPIVFAAPLYQGLCERYGVNTEKALLNQVFSDINILISEGCSEEMKVHPSIIDCFVSQGAPKNIIVALGEMPSNKPTPIACIADDNISVDYEKLENGMAAWRFKAFIDPEFTYPGLVNISPHTWLNGLNSIFSVVAWCDGAARRFKEVEDDVGLQKVWGILNQDVFDYLKFNLAQRIQWEDAYGLPESIVPQIYQSLTILMTDVYPDKIVNLLDFVENQFSSQCGIYSEGFRRIIKLVLTNIVSKPMDPNVEDQVFVLVDRWKEFVVSNLENRYELVPELLSIVPFYTKLDASDEAIKTYQLVLSFSMGPSWYKEDQFGLSVNVLQSLNHTSSLASGELSKIAGLLDAAAGEMTFQRFVRYAKRDFLGALCSRNDFSSAIKYFIRQTYGTLEQMHQEVTKGDIDRISALKGTRFPGGALDEQDSILSLIKPLISSADWQLCWALLESFQFGDSRYINRFAEAYNLLIDKVSDVDNALTMIMDRLEIICESEFENKKDCSEFIVLIASSIPERYTETFEARFATYTISPETKKTTVTIPEESTVKDENRENKHEEDYDSIYMPGLFGSRSSIAEATTALSKAKRYLRRRNFSEAQKEIITGLMDIQSGGWPIWTGQVSAITDGQSLLLNTDSSVSDLVKLYSPLILNERHSESWRIANGLIEWLASHSSDEEQAELLQVTNEHTSLMVGAADKETAGYMFLEESDNNELSHCLASLLLHVIEHPIWLRREKASEMLIWLSKSYPEFVRLFGAKAFSMDMGIHPDVICGVLKQMSTTKQIWETLAQELDFSSIKQGCKHVGRYATLIHIARQAAMKGFESAAEALDTLTDRFCNKVDNGRSNDVDLPPWAECIKPNWSRLEKLNLTSASIVAQAKSLLEEACSPLSIEVCLELEQLLAEGYYGNAKCPNRWSDRVCNAFQVALHSVANESEYKHIENIFRKYNPTRLDNLRITNFDSPALQWLLTKKPTPLHGNSIYLDYCERVWFEGKMRLVRLTAYLSDKPENLPLPSGRFLSLDKPSLDNTCVIDTCANVEALPAYFGSFTPAIPTTHFMRITGATSSNLKRNWWKSGRLKETYEGAPFNEGCYLSIDVNALKLPHGFKLIWVFELDLKPIGLVSFQ	1921	588	0	Avs1
1174	WP_276970924.1	Tatumella ptyseos	Pseudomonadota	MRIKMYPAQNGDAFLLSTNRTNILIDGGYPSTFNSYIHKDLKELAARNACLNLVIITHIDADHIGGIIRLLASNGDSNVKNIISIEDVWHNSLRSLTSVNQTALPPEDLEVIDAIIKRGHPKEFSSLPGFNEISARQGSTLATLIKAGGYVWNRTDGTQSICTDSVQLKQFQDGLVRVLTPSRARLNSLIKSWQQDLRRYGFTGPVGTNQAIDDAFELNFEHSNKMKAKGEILISAGCNKSLEEIYKPDDSPTNASSIATIIELDGIRLLMLADALAEDILMEVQRLKSQGEVMMFDAIKISHHGSNYNTSPELLSVIDAPRYFISSDGSKHNHPDIELLRAIVDREASFTRTLYFNYSTTESREIRDFQATTGATFIVEENATGWIEITKEQSC	395	1	WP_276970922.1	MLDTEMKVATCKIECGDESGTGSLITPRIILTARHCVANAIDSDSEISVAFNFNSSPSVIKAHILGHDAKLDIALVELETDCDISPIKLSGILPFGGNRFYSYGWPVDKLTMGHRLEGTIVQIFDRPKLRSDIEISIDEALSLDDYKGFSGASVVCNGTCVGVIRVSVEKTIGVVSIYSIRNFLKVYGFNVETNDDGYKRQDLATRNSFIKQFDKFAIEQNNSYLFINGAHGIGKSTFCETYKPIDTTLEHFGTYSFTPLKSPKNATQLAQPQEFFNWLNMQVSIFITGSPGRIENGDYPELITKIEQLLIKLSDVFSSRNVKGVLFIDGLDEVERQDAEALNKFVGLLPMSLLPGLVIVLSAPNYEQFATRLGKRLGSEACISMPSLTDNAVKDFCYRALTGDHVSSKTVNLICERVQGHPLYLRYLIDLANSGTSNDELSKLPLIDGSIRKYYDLLWLKLMEDNDAINLLAIAVRLRWGIPINHFTKILNPNEQSILISTLARIQHLLLSPNQTTIYHSSFSDFLLEKTALREQDVQSRLVEHCKKQTNEKYCVLNLIYHGLKADGQDKARLVALCTQNWVDDCVYQGVEPDTILEDLKGVLRVATELGSLVETVRILLLNQRIRFRYNTLFAQSADLTANALISIGKAQDILQHVSRYKQLIIPLEEALTIALKLVDSHSYREALELLRIVDKNLTEELEKVYNGNGLSYREFLDIYDLQLQQYFLRIRAGDNSSRTSLTNFQCYWMENIKRTSKDKEVSKLLIREMAAYLQAASMCLTGKYMSLCQLKGFYNGPLEEVAEPIVFAAPLYQGLCERYGVNTEKALLNQVFSDINILISEGCSEEMKVHPSIIDCFVSQGAPKNIIVALGEMPSNKPTPIACIADDNISVDYEKLENGMAAWRFKAFIDPEFTYPGLVTISPHTWLNGLNSIFSVVAWCDGAARRFKEVEDDVGLQKVWGILNQDVFDYLKFNLAQRIQWEDAYSLPESIVPQIYQSLTILMTDVYSDKIGNLLDFVENQFSSQCGIYSEGFRRIIKLVLTNIVSKPMDPNVEDQVFVLVDRWKEFVVSNLENRYELVPELLSIVPFYTKLDASDEAIKTYQLVLSFSMGPSWYKEDQFGLSVNVLQSLNHTSSLASDELSKIAGLLDAAAGEMTFQRFVRYAKRDFLGALCSRNDFSSAIKYFIRQTYGTLEQMHQEVTKGDIDRISALKGTRFPGGALDEQDSILSLIKPLISSADWQLCWALLESFQFGDSRYINRFAEAYNLLIDKVSDVDNALTMIMDRLEIICESEFENKKDCSEFIVLISSSIPERYTETFEARFATYTISPETKKTTVTIPEESTVKDENRENKHEEDYDSIYMPGLFGSRSSIAEATTALSKAERYLRRRNFSEAQKEIITGLMDIQSGGWPIWTGQVSAITDGQSLLLNTDSSVSDLVKLYSPLILNERHSESWRIANGLIEWLASHSSDEEQAELLQVTNEHTSLMVGAADKETAGYMFLEESDNNELSHCLASLLLHVIEHPIWLRREKASEMLIWLSKSYPEFVRLFGAKAFSMDMGIHPDVICGVLKQMSTTKQIWETLAQELDFSSIKQGCKHVGRYATLIHIARQAAMKGFESAAEALDTLTDRFCNKVDNGRSNDVDLPPWAECIKPNWSRLEKLNLTSASIVAQAKSLLEEACSPLSIEVCLELEQLLAEGYYGNAKCPNRWSDRVCNAFQVALHSVANESEYKHIENIFRKYNPTRLDNLRITNFDSPALQWLLTKKPTPLHGNSIYLDYCERVWFEGKMRLVRLTAYLSDKPENLPLPSGRFLSLDKPSLDNTCVIDTCANVEALPAYFGSFTPAIPTTHFMRITGATSSNLKRNWWKSGRLKETYEGAPFNEGCYLSIDVNALKLPHGFKLIWVFELDLKPIGLVSFQ	1921	588	0	Avs1
1175	EGZ5754956.1	Salmonella enterica	Pseudomonadota	MRIKMYPAQNGDAFLLSTNRTNILIDGGYPSTFNSYIHKDLKELAARNACLNLVIITHIDADHIGGIIRLLASNGDSNVKNIISIEDVWHNSLRSLTSVNQTALPPEDLEVIDAIIKRGHPKEFSSLPGFNEISARQGSTLATLIKAGGYVWNRTDGTQSICTDSVQFKQFQDGLVRVLTPSRARLNSLIKSWQQDLRRYGFTGPVGTNQAIDDAFELNFEHSNKVKAKGEILISAGCNKSLEEIYKPDDSPTNASSIATIIELDGIRLLMLADALAEDILMEVQRLKSQGEVMMFDAIKISHHGSNYNTSPELLSVIDAPRYFISSDGSKHNHPDIELLRAIVDREASFTRTLYFNYSTPESREIRDFQATTGATFIVEENATGWIEITKEQSC	395	1	EHK3514665.1	MLDTEMKVATCKIECGDESGTGSLITPRIILTARHCVANAIDSDSEISVAFNFNSSPSVIKAHILGHDAKLDIALVELETDCDISPIKLSAILPFGGNRFYSYGWPVDKLTMGHRLEGTIVQIFDRPKLRSDIEISIDEALSLDDYKGFSGASVVCNGTCVGVIRVSVEKTIGVVSIYSIRNFLKVYGFNVETNDDGYKRQDLATRNSFIKQFDKFAIEQNNSYLFINGAHGIGKSTFCETYKPIDTTLEHFGTYSFTPLKSPKNATQLAQPQEFFNWLNMQVSIFITGSPGRIENGDYPELITKIEQLLIKLSGVFSSRNVKGVLFIDGLDEVERQDAEALNKFVGLLPMSLLPGLVIVLSAPNYEQFATRLGKRLGSEACISMPSLTDNAVKDFCYRALKGDHVSSKTVNLICERVQGHPLYLRYLIDLANSGTSNDELSKLPLIDGSIRKYYDLLWLKLMEDNDAINLLAIAVRLRWGIPINHFTKILNPNEQSVLISTLARIQHLLLSPNQTTIYHSSFSDFLLEKTALREQDVQSRLVEHCKKQTNEKYCVLNLIYHGLKADEQDKARLVTLCTQNWVDDCVYQGVEPDTILEDLKGVLRVATELGSLVETVRILLLNQRIRFRYNTLFAQSADLTANALISIGKAQDVLLHVSRYKQLIIPLEEALTIALKLVDSHSYREALELLRIVDKNLTEELEKVYNGNGLSYREFLDIYDLQLQQYFLRIRAGDDSSRTSLTNFQCYWIENIKRTSKDKEVSKLLIREMAAYLQAASMCLTGKYMSLCQLKGVYNGPLEEMAEPIVFAAPLYQGLCERYGVNTEKALLNQVFSDINILISEGCSEEMKVHPSIIDCFVSQGAPKNIIVALGEMPSNKPTPIACIADDNISVDYEKLENGMAAWRFKAFIDPEFTYPGLVTISPHTWLNGLNSIFSVVAWCDGAARRFKEVEDDVGLQKVWGILNQDVFDYLKFNLAQRIQWEDAYGLPESIVPQIYQSLTILMTDVYPDKIGNLLDFIENQFSSQCGIYSEGFRRIIKLVLTNIVSKPMDPNVEDQVFVLVERWKEFVVSNLENRYELVPELLSIVPFYTKLDASDEAIKTYQLVLSFSMGPSWYKEDQFGLSVTVLQSLNHTSSLASGELSKIAGLLDAAAGEMTFQRFVRYAKRDFLGALCSHNDFSSAIKYFIRQTYGTLEQMHQEVTKGDIDRISALKGTRFPGGALDEQDSILSLIKPLISSADWQLCWALLESFQFGDSRYINRFAEAYNLLIDKVSDVDNALTMIMDRLEIICESEFENKKDCSEFIVLIASSIPERYTETFEARFATYTIPPETKKTTVTMPEESTVKDENRENKHEEDYDSIYMPGLFGSRSSIAEATTALSKAERYLRRRNFSEAQKEIITGLMDIQSGGWPIWTGQVSAITDGQSLLLNTDSSVSDLVKLYSPLILNERHSESWRIANGLIEWLASHSSDEEQAELLQVTNEHTSLMVGAADKETAGYMFLEESDNNELSHCLASLLLHVIEHPIWLRREKASEMLIWLSNSYPEFVRLFGAKAFSMDMGIHPDVICGVLKQMSTTKQIWETLAQELDFSSIKQGCKHVGRYATLIHIARQAAMKGFESAAEALDTLTDRFGNTVDNGRSNDVDLPPWAECIKPNWSRLEKLNLTSASIVAQAESLLEEACSPLSIEVCLELEQLLAEGYYGNAKCPNRWSDRVCNAFQVALHSVANESEYKHIENIFRKYNPTRLDNLRIINFDSPALQWLLTKKPKPLHGNSIYLDYCERVWFEGKMRLVRLTAYLSDKPENLPLPSGRFLSLDKPSLDNTCVIDTCANVEALPAYFGSFTPAIPTTHFMRITGATSSNLKRNWWKSGRLKETYEGAPFNEGCYLSIDVNALKLPHGFKLVWVFELDLKPIGLVSFQ	1921	588	0	Avs1
1176	EHQ2558990.1	Salmonella enterica	Pseudomonadota	MRIKMYPAQNGDAFLLSTNRTNILIDGGYTSTFNSYIHKDLKELAARNACLNLVIITHIDADHIGGIIRLLASNGDSNVKNIISIEDVWHNSLRSLTSVNQIALPPEDLEVIDAIIKRGHPKEFSSLPGFNEISARQGSTLATLIKAGGYVWNRTDGTQSICTDSVQLKQFQDGLVRVLTPSRARLNSLIKSWQQDLRRYGFTGPVGTNQAIDDAFELNFEHSNKVKAKGEILISAGCNKSLEEIYKPDDSPTNASSIATIIELDGIRLLMLADALAEDILMEVQRLKSQGEVMMFDAIKISHHGSNYNTSPELLSVIDAPRYFISSDGSKHNHPDIELLRAIVDRDASFTRTLYFNYSTPESREIRDFQATTGATFIVEENATGWIEITKEQSC	395	1	EHQ2558991.1	MLDTEMKVATCKIECGDESGTGSLITPRIILTARHCVANAIDSDSEINVAFNFNSSPSVIKAHILGHDAKLDIALVELETDCDISPIKLSAILPFGGNRFYSYGWPVDKLTMGHRLEGTIVQIFDRPKLRSDIEISIDEALSLDDYKGFSGASVVCNGTCVGVIRVSVEKTIGVVSIYSIRNFLKVYGFNVETNDDGYKRQDLATRNSFIKQFDKFAIEQNNSYLFINGAHGIGKSTFCETYKPIDTTLEHFGTYSFTPLKSPKNATQLAQPQEFFNWLNMQVSIFITGSPGRIENGDYPELITKIEQLLIKLSDVFSSRNVKGVLFIDGLDEVERQDAEALNKFVGLLPMSLLPGLVIVLSAPNYEQFATRLGKRLGSEACISMPSLTDNAVKDFCYRALTGDHVSSKTVNLICERVQGHPLYLRYLIDLANSGTSNDELSKLPLIDGSIRKYYDLLWLKLMEDNDAINLLAIAVRLRWGIPINHFTKILNPNEQSVLISTLARIQHLLLSPNQTTIYHSSFSDFLLEKTALREQDVQSRLVEHCKKQTNEKYCVLNLIYHGLKADGQDKARLVTLCTQNWVDDCVYQGVEPDTILEDLKGVLRVATELGSLVETVRILLLNQRIRFRYNTLFAQSADLTANALISIGKAQDVLQHVSRYKQLIIPLEEALTIALKLVDSHSYREALELLRIVDKNLTEELEKVYNGNGLSYREFLDIYDLQLQQYFLRIRAGDDSSRTSLTNFQCYWMENIKRTSKDKEISKLLIREMAAYLQAASMCLTGKYMSLCQLKGVYNGPLEEVAEPIVFAAPLYQGLCERYGVNTEKTLLNQVFSDINILISEGCSEQMKVHPSIIDCFVSQGAPKNIIVALGEMPSNKPTPIACIADDNISVDYEKLENGMAAWRFKAFIDPEFTYPGLVTISPHTWLNGLNSILSVVAWCDGAARRFKEVEDDVGLQKVWGILNQDVFDYLKFNLAQRIQWEDAYGLPENIVPQIYQSLTILMTDVYPDKIGNLLDFIENQFSSQCGIYSEGFRRIIKLVLTNIVSKPMDPNVEDQVFVLVERWKEFVVSNLENRYELVPELLSIVPFYTKLDASDEAIKTYQLVLSFSMGPSWYKEDQFGLSVTVLQSLNHTSSLASGELSKIAGLLDAAAGEMTFQRFVRYAKRDFLGALCSRNDFSSAIKYFIRQTYGTLEQMHQEVTKGDIDRISALKGTRFPGGALDEQDSILSLIKPLISSADWQLCWALLESFQFGDSRYINRFAEAYNLLIDKVSDVDNALTMIMDRLEIICESEFENKKYCSEFIVLIASSIPERYTETFEARFASYTISPETKKTTVTIPEESTVKDENRENKHEEDYDSIYMPGLFGSRSSIAEATTALSKAERYLRRRNFSEAQKEIITGLMDIQNGGWPIWTGQVSAITDGQSLLLNTDSSVSDLVKLYSPLILNERHSESWRIANGLIEWLASHSSDEEQAELLQVTNEHTSLMVGAADKETAGYMFLEESDNNELSHCLASLLLHVIEHPIWLRREKASEMLIWLSKSYPEFVRLFGAKAFSMDMGIHPDVICGVLKQMSTTKQIWETLAQELDFSSIKQGCKHVGRYATLIHIARQAAMKGFESAAEALDTLTGRFGNTVDNGRSNDVDLPPWAECIKPNWSRLEKLNLTSASIVAQAESLLEEACSPLSIEVCLELEQLLAEGYYGNAKCPNRWSDRVCNAFQVALHSVANESEYKHIENIFRKYNPTSLDNLRITNFDSPALQWLFTKKPKPLHGNSIYLDYCERVWFEGKMRLVRLTAYLSDKPENLPLPSGRFLSLDKPSLDNTCVIDTCANVEALPAYFGSFTPAIPTTHFMRITGATSSNLKRNWWKSGRLKETYEGAPFNEGCYLSIDVNALKLPHGFKLIWVFELDLKPIGLVSFQ	1921	588	0	Avs1
1177	WP_306726203.1	Klebsiella quasipneumoniae	Pseudomonadota	MRIKMYPAQNGDAFLLSTGRTNILIDGGYASTFYSYIQKDLEELAAKNACLNLVIITHIDADHIGGIICLLASNGDSNVNNIIAIEDIWHNSLRSLTSVNQTALLPEDLEVIDSIIKRGHPKEFSSFPSSYEISARQGSTLATLIKAGEYVWNRTDGTRSICTDCVQHKQFQDGFVKVLTPSRDRLNNLINAWQRDLRRYGFTGPVSTNQTIDDAFELNFEHNNKVHAKGNKLISAGCNKSLEDIYKPDDSPTNASSIATIIGLNGVRLLMLADALAEDILMELQRLKSQGEDMMFDAIKISHHGSNYNTSPELLKIIDAPRYFISSDGSKHNHPDIELLRAIVGREASFTRTLYFNYSTPESREIRNLQVTTGANFIIEENATNWIEITKEQ	393	1	WP_306726204.1	MLDTEMKVATCKIECGDESGTGSLIAPRVVLTARHCVVNAIDSDSEISVVFDSSSPSLVMKAHILGHDIKLDIALVQLEDECDISPIKLSGILPLGGSRYYSYGWPVNKLTMGHRLGGTIIQIFDRPKLCTDIEVSIDEALSLDDYKGFSGASVVCNGACVGVIRVSVEKTIGAVSIYSIRNFLKVYGFNVETNDDSYKRQDLASRNSFIKQFDKFAIDQNNSYLFINGAHGIGKSTFCETYTPLDSSLEHFGTYSFTPRKGPKNATQLAQPQEFYNWLNMQVSIFITGSPGRIENGDYSEIITKTEQLFIKLSGAFSSKNVKGVLFIDGLDEVERQDAEALNKFIGLLPMSLLPGLVIVLSAPNYEQFATRLGKRLGSEGCISMPSLTDNAVKNFCYRALTREHVSLKTVNLICERVQGHPLYLRYLIDLVNSGTNDDELSELPLIDGSIRKYYDLLWLKLMEDNDAINLLAIVVRLRWGIPINHFAKMLNPNEQTILISTLARIQHLLLSPNNTTVYHSSFSDFLIEKTTLREQDIQSRLVEYCKKQKDEKYSVLNLIYHGLKSEGQDKERLVALCTQSWVDECVYHGAEPDTILEDLKGILKVATELGSLVETVRILLLNQRILFRYNTLFAQSADLTANALISIGKAQEVLQHVSRYKQLIIPLEEALRIALKLVDSHNYTDALELLSIVEKNLTEELEQVSDGNGLSYRDFLDIYDLQLQQYLLRIRAGDKSSQVSIANFQLYWMKAIDETSKDEETSKYLRSKMMTYMLAASMCLSGRYISLEQIKKHYDGPLEEIADPIVFSTMLYKGLCDRYGVSTDKVLLEQVFSDLKILILDHCNGKVKFHPSVIDVLLSLGAPKDIIVSLAKISNDKPSPITFIAEDNISIDYSKLEDGMAAWRLKAFIDPEFTCPDLSPIFLRTWLNDLNSVCNVVAWCDGAARRFKELEDDIGLTNVWKILSEDVFDYLNFSLAHRVQWEDAYGLPESIVPEIYKSLTILITDVYPDKIGDLLSFAEEQFNSQYGIYSEGFRKTLKLVLENVINKPIDLNTEDQVFALVERWKEFVVTNLDNRYELVPELLSIIPFYNKLDASDEANKIYQLVLSFSMGPSWYKEDQFGLSVTVLQSISHASSLASGELSKIAGLLDAAAGEMTFQRFVRYAKRDFLGALCSRNEFSNAVKYFIRQTYGTLGQMYQEVTQGGIDRISELKGTRFPGGALDEQDSMLSLINPIISVADWQLCWALLESFQFGDSRYINRFAEIYKILIDKVSDDDDALIMIMERLEIICESEFENKKECSEFIVLIASSIPERYKETFEIRFAKHIILPENKKTKVKIHEESTVKEENRVNEHEEDTDSIYMPGIFGSRVAISEATIALAKAEKYLRRRNFSEAQREIISGLKLIQSGGWSIWTSQVSNVSDAQSLLLKTNGSVSDLVKLYSPLILNEHYTENWRIANDLIEWLASSSSNDEQVELLRITNEHTELMVGTADKETTGYRFLDERGDNELSHCLVTLLLHVIDHPLWLRREKASEMLIWLSRSYPEFVRFFGPKAFSMDTGIHPDVICGALEQMPITQQTWDTLAQELDFNSIKQNCKHVGRYSVLIRIASQAVIKDFKSASEALSILKSRFSNAIDKSGFRDVDLPSWAECIRPNWLQLKKLGLTNSYVLTQAESVLKNECLPLSKEICLELEQLLSEGYYANTKLPNRWSDRICYAFQVALQDVANESEYKHIENIFRKYNPTRLDNLRIKNFDSPALHWLHSKEPKPLHGDSIYLDYFERVWFKGQLRLVRLTAYLCDNPEHLPLPSGRFLSLDKPSLDKTCMIDTCANVDALPAYFGSFTPAIPTTHFMRITGATSSNLKRNWWKSGRLKETYEGAPFNEGCYLSIDVNALRLPHGFKLIWVFELDLEPIGLVSF	1920	589	1	Avs1
1178	WP_047741171.1	Enterobacter hormaechei	Pseudomonadota	MRIKMYPAQNGDAFLLSTDRTNILIDGGYASTFYSYIQKDLEELAAKNACLNLVIITHIDADHIGGIICLLASNGDSNVNNIITIEDIWHNSLRSLTSVNQTALLPEDLEVIDSIIKRGHPKEFSSFPSSYEISARQGSTLATLIKAGEYVWNRTDGTRSICTDCVQHKQFQDGFVKVLTPSRDRLNNLINAWQRDLRRYGFTGPVSTNQTIDDAFELNFEHNNKVHAKGNKLISAGCNKTLEDIYKPDDSPTNASSIATIIGLNGVRLLMLADALAEDILMELQRLKSQGEDMMFDAIKISHHGSNYNTSPELLKIIDAPRYFISSDGSKHNHPDIELLRAIVGREASFTRTLYFNYSTPESREIRNFQVTTGANFIIEENATNWIEITKEQ	393	1	WP_047741172.1	MLDTEMKVATCKIECGDESGTGSLIAPRVVLTARHCVVNAIDSDSEISVVFDSSSPSLVMKANILGHDIKLDIALVQLEDECDISPIKLSGILPLGGSRYYSYGWPVNKLTMGHRLGGTIIQTFDRPKLCTDIEVSIDEALSLDDYKGFSGASVVCNGACVGVIRVSVEKTIGAVSIYSIRNFLKVYGLNVETNDDSYKRQDLASRNSFIKQFDKFAIDQNNSYLFINGAHGIGKSTFCETYTPLDSSLEHFGTYSFTPRKGPKNATQLAQPQEFYNWLNMQVSIFITGSPGRIENGDYSEIITKTEQLFIKLSGAFSSKNVKGVLFIDGLDEVERQDAEALNKFIGLLPMSLLPGLVIVLSAPNYEQFATRLGKRLGSEGCISMPSLTDNAVKNFCYRALTREHVSLKTVNLICERVQGHPLYLRYLIDLVNSGTNDDELSELPLIDGSIRKYYDLLWLKLMEDNDAINLLAIVVRLRWGIPINHFAKMLNPNEQTILISTLARIQHLLLSPNNTTVYHSSFSDFLIEKTTLREQDIQSRLVEYCKKQKDEKYSVLNLIYHGLKSEGQDKERLVALCTQSWVDECVYHGAEPDTILEDLKGVLKVATELGSLVETVRILLLNQRILFRYNTLFAQSADLTANALISIGKAQEVLQHVSRYKQLIIPLEEALRIALKLVDSHNYTDALELLSIVEKNLTEELEQVSDGNGLSYREFLDIYDLQLQQYLLRIRAGDKSSQVSIANFQLYWMKAIDETSKDEETSKYLRSKMMTYMLAASMCLSGRYISLEQIKKHYDGPLEEIADPIVFSTMLYKGLCDRYGVSTDKVLLEQVFSDLKILILDHCNGKVKFHPIVIDVLLSLGAPKDIIVSLTKISNDKPSPITFIAEDNISIDYSKLEDGMAAWRLKAFIDPEFTCPDLSPIFLRTWLNGLNSVCNVVAWCDGAARRFKELEDDIGLTNVWKILSEDVFDYLNFSLAHRVQWEDAYGLPESIVPEIYKSLTILITDVYPDKIGDLLSFAEEQFNSQYGIYSEGFRKTLKLVLENIINKPIDLNTEDQVFALVERWKEFVVTNLDNRYELVPELLSIIPFYNKLDASDEANKIYQLVLSFSMGPSWYKEDQFGLSVTVLQSISHASSLASGELSKIAGLLDAAAGEMTFQRFVRYAKRDFLGALCSRNEFSNAVKYFIRQTYGTLGQMYQEVTQGGIDRISELKGTRFPGGALDEQDSMLSLINPIISVADWQLCWALLESFQFGDSRYINRFAEIYKILIDKVSDDDDALIMIMERLEIICESEFENKKECSEFIVLIASSIPERYKETFEIRFAKHIILPDNKKTKVKMHEESTVKEENRVNEHEEDTDSIYMPGIFGSRVAISEATIALAKAEKYLRRRNFSEAQREIISGLKLIQSGGWSIWTSQVSNVSDGQSLLLKTNGSVSDLVKLYSPLILNEHYTENWRIANDLIEWLASSSSNDEQVELLRITNEHTELMVGTADKETTGYRFLDERGDNELSHCLVTLLLHVIDHPLWLRREKASEMLIWLSRSYPEFVRFFGPKAFSMDTGIHPDVICGALEQMPITQQTWDTLAQELDFNSIKQNCKHVGRYSVLIRIASQAVIKDFKSASEALSILKSRFSNAIDKSGFRDVDLPSWAECIRPNWLQLKKLGLTNSYVLTQAASVLKNECLPLSKEICLELEQLLSEGYYANTKLPNRWSDRICYAFQVALQDVANESEYKHIENIFRKYNPTRLDNLRIKNFDSPALHWLHSKEPKPLHGDSIYLDYFERVWFKGQLRLVRLTAYLCDNPEHLPLPSGRFLSLDKPSLDKTCMIDTCANVDALPAYFGSFTPAIPTTHFMRITGATSSNLKRNWWKSGRLKETYEGAPFNEGCYLSIDVNALRLPHGFKLIWVFELDLEPIGLVSF	1920	589	0	Avs1
1179	WP_050512641.1	Enterobacterales	Pseudomonadota	MRIKMYPAQNGDAFLLSTNRTNILIDGGYASTFSSYIQKDLKELVAKNACLNLIIITHIDADHIGGIIRLLASNGDSNAKNIISIEEVWHNSLRSLTSVNQTTLPPEDLEVIDAIIKRGHPKEISSLPSVNEISARQGSTLATLIKAGEYTWNRTDGTQSICIDSVQHKQFQDGFVRVLTPSRDRLNSLIKSWQRDLRRYGFTSPVSTSQTIDDAFELNFEHNNKVQAKGESLISAGCNKRLEDIYKPDDSPTNASSIATIIELNGIRLLMLADALAEDILMEIQRLKSQGETMMFDAIKISHHGSNYNTSPELLRVIDAPRYFISSDGSKHNHPDIELLRAIIDREASFTRTLYFNYSTPASREIRDYQATTGATFIVEEDATGWIEITKEQSC	395	1	WP_141827970.1	MLDTEMKVATCKIECGDEYGTGLLITPKIVLTARHCVANAIESDSELSIIFDFGSPILAMKAHVLGHDAKLDIALVELEIECNISPVKLSGILPLGGSRFYSYGWPVTKLTMGHRLEGTIIQTFDRPKLRSDIEISIDEALSLNDYKGFSGASVVCNGTCVGVIRVSVEKTIGVVSVFSMRTFLNEHGLNVETNNDGYKRKDLASRNSFIKQFDKFAIEQENSYLFINGAHGIGKSTFCEIYTPIDSSLEHFGTYSFTPPKSSKNATRLAQPQEFFNWLNMQVSIFTTGSPGRIENGDYPELITKTEQLFIKLSGVYSSRNVKGVLFIDGLDEVERQDAEALNKFIGLLPMTLLPGLVIVLSAPNYEQVATRLGKRLGVEACISMPSLTDNDVKDYCYRALTGVHVSSKTINLICERAQGHPLYLRYLIDLVNSGASEDEICELPLIDGSIRKYYDLLWLKLMEDNDAINLLAIVVRLRWGIPINQFTKILNPNEQSILISTLARIRHLLLSPNQTTIYHSSFSDFLLEKTALREQDIQSRLVEYCKKQKDEKYSVLNLIYHGLKSEGQDKALLVTLCTQNWVDDCVYQGVEPDTILEDLKGILKVATELGSLVETVRILLLNQRIRFRYNTLFAQSADLTANALISIGKNQEVLQHVSRYKQLIIPLEEALTIALKLVDSHSYMEALELLSIVEKNLTEELEQVFNGNGLSYRVFLDIYDLQLQQYLLRIRAKDKNSHASLANFQFYWMKAIDESSKDEETSKHLRSEMMTYMLAASMCLSGRYMSLDQIRKLYNGPLEEIAEPIVFSAILYKGLCDNYGINTDKVLLEQVFPDIKILISECCNEKIKVHPSVIDCFLSLGASSDIILALGEISSDKPSPITFIADDNISIDHSKLENGFAAWRLKAFIDTEFTYPDLVTISPRTWLNGLNSMYSVVAWCDGSARRFKEAGDNIGLQKVWEILKKDIFDYLKFSLAQRVQWEDAYGLPESIVPQLYQSLTILITDVYPDKISELLNFVEGQFSSQCGIYSEGFRRTLNLILANIVNKPMDLNTEDQVFSLVERWKEFVVNNLENRYELVPELLSIIPFYTKLDASDEANKTYQLVLSFSMGPSWYKEDQFGLSVTVLQSLSHTSSLVSGELSKIAGLLDAAAGEMTFQRFVRYAKRDFLKALCSRNEFSSAVKYFIRQTYGTLEQMHQEVTKGDIDRISAIKGTRFPGGALDEQDSILYLINPLISSADWQLCWALLESFQFGDSRYINRFAESYKLLIDKVSGDDNALTMIMDRLEVICESEFENKKDCSEFIVLIASSIPERYTETFEARFTNYMVLPEPQRTTLTIPEENTVKANNRANEQKEDSDAIYMPGLFGSRTSISEATTSLAKVEKYLRRRNFSEAQKEIISGLTLIQSGGWSIWGGQVSKVADGQSLLLRTNGSVCDLVKLYSPLILNERHTENWRIANDLIEWLASYSSNDEQAELLRVTNEHTKLMVGAADKETAGYRFLDERDDNELPHCLATLLLHVIDHPLWLRREKASEMLIWLSRSYPDFVRLFGAKAFSMDTGIHPDVICGALDQMSITKQIWETLAQELDFNSIQQGCKHVGRYSVLIRIAREAAMKDFESAAEALSKLRGRLCNTVDNSRLMDVDLPSWAECIKPSWLRLEKLGLTSAYVLTQAESALKDVCLPLSIEVCLELEQLLAEGYYENTKYPNRWSDRVRYVFQVAYTDVANESEYKHIENVFRKYNPTRLDNLRISSFDSPALQWLHSKEPKPLHGNSIYLDYFERVWFEGQLRLVRLTAYLSDNPENLPLPSGRFLSLDKPSLDKTCVIDTCANVEALPAYFGSFTPAIPTTHFMQITGATSSNLKRNWWKSGRLKEKYEGAPFNEGCYLSIDANALRLPHGFKLIWVFELDLKPIGLVSFG	1921	590	1	Avs1
1180	AOR59398.1	Pectobacterium parmentieri	Pseudomonadota	MYPAQNGDAFLLSTNRTNILIDGGYASTFSSYIQKDLKELVAKNACLNLIIITHIDADHIGGIIRLLASNGDSNAKNIISIEEVWHNSLRSLTSVNQTTLPPEDLEVIDAIIKRGHPKEISSLPSVNEISARQGSTLATLIKAGEYTWNRTDGTQSICIDSVQHKQFQDGFVRVLTPSRDRLNSLIKSWQRDLRRYGFTSPVSTSQTIDDAFELNFEHNNKVQAKGESLISAGCNKRLEDIYKPDDSPTNASSIATIIELNGIRLLMLADALAEDILMEIQRLKSQGETMMFDAIKISHHGSNYNTSPELLRVIDAPRYFISSDGSKHNHPDIELLRAIIDREASFTRTLYFNYSTPASREIRDYQATTGATFIVEEDATGWIEITKEQSC	391	1	AOR59397.1	MLDTEMKVATCKIECGDEYGTGLLITPKIVLTARHCVANAIESDSELSIIFDFGSPILAMKAHVLGHDAKLDIALVELEIECNISPVKLSGILPLGGSRFYSYGWPVTKLTMGHRLEGTIIQTFDRPKLRSDIEISIDEALSLNDYKGFSGASVVCNGTCVGVIRVSVEKTIGVVSVFSMRTFLNEHGLNVETNNDGYKRKDLASRNSFIKQFDKFAIEQENSYLFINGAHGIGKSTFCEIYTPIDSSLEHFGTYSFTPPKSSKNATRLAQPQEFFNWLNMQVSIFTTGSPGRIENGDYPELITKTEQLFIKLSGVYSSRNVKGVLFIDGLDEVERQDAEALNKFIGLLPMTLLPGLVIVLSAPNYEQVATRLGKRLGVEACISMPSLTDNDVKDYCYRALTGVHVSSKTINLICERAQGHPLYLRYLIDLVNSGASEDEICELPLIDGSIRKYYDLLWLKLMEDNDAINLLAIVVRLRWGVPINQFTKILNPNEQSILISTLARIRHLLLSPNQTTIYHSSFSDFLLEKTALREQDIQSRLVEYCKKQKDEKYSVLNLIYHGLKSEGQDKALLVTLCTQNWVDDCVYQGVEPDTILEDLKGILKVATELGSLVETVRILLLNQRIRFRYNTLFAQSADLTANALISIGKNQEVLQHVSRYKQLIIPLEEALTIALKLVDSHSYMEALELLSIVEKNLTEELEQVFNGNGLSYRVFLDIYDLQLQQYLLRIRAKDKNSHASLANFQFYWMKAIDESSKDEETSKHLRSEMMTYMLAASMCLSGRYMSLDQIRKLYNGPLEEIAEPIVFSAILYKGLCDNYGINTDKVLLEQVFPDIKILISECCNEKIKVHPSVIDCFLSLGASSDIILALGEISSDKPSPITFIADDNISIDHSKLENGFAAWRLKAFIDTEFTYPDLVTISPRTWLNGLNSMYSVVAWCDGSARRFKEAGDNIGLQKVWEILKKDIFDYLKFSLAQRVQWEDAYGLPESIVPQLYQSLTILITDVYPDKISELLNFVEGQFSSQCGIYSEGFRRTLNLILANIVNKPMDLNTEDQVFSLVERWKEFVVNNLENRYELVPELLSIIPFYTKLDASDEANKTYQLVLSFSMGPSWYKEDQFGLSVTVLQSLSHTSSLVSGELSKIAGLLDAAAGEMTFQRFVRYAKRDFLKALCSRNEFSSAVKYFIRQTYGTLEQMHQEVTKGDIDRISAIKGTRFPGGALDEQDSILYLINPLISSADWQLCWALLESFQFGDSRYINRFAESYKLLIDKVSGDDNALTMIMDRLEVICESEFENKKDCSEFIVLIASSIPERYTETFEARFTNYMVLPEPQRTTLTIPEENTVKANNRANEQKEDSDAIYMPGLFGSRTSISEATTSLAKVEKYLRRRNFSEAQKEIISGLTLIQSGGWSIWGGQVSKVADGQSLLLRTNGSVCDLVKLYSPLILNERHTENWRIANDLIEWLASYSSNDEQAELLRVTNEHTKLMVGAADKETAGYRFLDERDDNELPHCLATLLLHVIDHPLWLRREKASEMLIWLSRSYPDFVRLFGAKAFSMDTGIHPDVICGALDQMSITKQIWETLAQELDFNSIQQGCKHVGRYSVLIRIAREAAMKDFESAAEALSKLRGRLCNTVDNSRLMDVDLPSWAECIKPSWLRLEKLGLTSAYVLTQAESALKDVCLPLSIEVCLELEQLLAEGYYENTKYPNRWSDRVRYVFQVAFTDVANESECKHIENVFRKYNPTRLDNLRISSFDSPALQWLHSKEPKPLHGKSIYLDYFERVWFEGQLRLVRLTAYLSDNPENLPLPSGRFLSLDKPSLDKTCVIDTCANVEALPAYFGSFTPAIPTTHFMQITGATSSNLKRNWWKSGRLKEKYEGAPFNEGCYLSIDANALRLPHGFKLIWVFELDLKPIGLVSFG	1921	590	0	Avs1
1181	ELI8090230.1	Yersinia enterocolitica	Pseudomonadota	MRIKMYPAQNGDAFLLSTNRTNILIDGGYASTFSSYIQKDLKELVAKNACLNLIIITHIDADHIGGIIRLLASNGDSNAKNIISIEEVWHNSLRSLTSVNQTTLPPEDLEVIDAIIKRGHPKEISSLPSVNEISARQGSTLATLIKAGEYTWNRTDGTQSICIDSVQHKQFQDGFVRVLTPSRDRLNSLIKSWQRDLRRYGFTSPVSTSQTIDDAFELNFEHNNKVQAKGESLISAGCNKRLEDIYKPDDSPTNASSIATIIELNGIRLLMLADALAEDILMEIQRLKSQGENMMFDAIKISHHGSNYNTSPELLRVIDAPRYFISSDGSKHNHPDIELLRAIIDREASFTRTLYFNYSTPASREIRDYQATTGATFIVEEDATGWIEITKEQSC	395	1	ELI8090229.1	MLDTEMKVATCKIECGDEYGTGLLITPKIVLTARHCVANAIESDSELSIIFDFGSPILAMKAHVLGHDAKLDIALVELEIECNISPVKLSGILPLGGSQFYSYGWPVTKLTMGHRLEGTIIQTFDRPKLRSDIEISIDEALSLNDYKGFSGASVVCNGTCVGVIRVSVEKTIGVVSVFSMRTFLNEHGLNVETNNDGYKRKDLASRNSFIKQFDKFAIEQENSYLFINGAHGIGKSTFCEIYTPIDSSLEHFGTYSFTPPKSSKNATRLAQPQEFFNWLNMQVSIFTTGSPGRIENGDYPELITKTEQLFIKLSGVYSSRNVKGVLFIDGLDEVERQDAEALNKFIGLLPMTLLPGLVIVLSAPNYEQVATRLGKRLGVEACISMPSLTDNDVKDYCYRALTGVHVSSKTINLICERAQGHPLYLRYLIDLVNSGASEDEICELPLIDGSIRKYYDLLWLKLMEDNDAINLLAIVVRLRWGIPINQFTKILNPNEQSILISTLARIRHLLLSPNQTTIYHSSFSDFLLEKTALREQDIQSRLVEYCKKQKDEKYSVLNLIYHGLKSKGQDKALLVTLCTQNWVDDCVYQGVEPDTILEDLKGILKVATELGSLVETVRILLLNQRIRFRYNTLFAQSADLTANALISIGKNQEVLQHVSRYKQLIIPLEEALTIALKLVDSHSYMEALELLSIVEKNLTEELEQVFNGNGLSYRVFLDIYDLQLQQYLLRIRAKDKNSHASLANFQFYWMKAIDETSKDEETSKHLRSEMMTYMLAASMCLSGRYMSLDQIRKLYNGPLEEIAEPIVFSAILYKGLCDNYGINTDKVLLEQVFPDIKILISECCNEKIKVHPSVIDCFLSLGASSDIILALGEISSDKPSPITFIADDNISIDHSKLENGFAAWRLKAFIDTEFTYPDLVTISPRNWLNGLNSMYSVVAWCDGSARRFKEAGDNIGLQKVWEILKKDIFDYLKFSLAQRVQWEDAYGLPESIVPQLYQSLTILITDVYPDKISELLNFVEGQFSSQCGIYSEGFRRTLNLILANIVNKPMDLNTEDQVFSLVERWKEFVVNNLENRYELVPELLSIIPFYTKLDASDEANKTYQLVLSFSMGPSWYKEDQFGLSVTVLQSLSHTSSLVSGELSKIAGLLDAAAGEMTFQRFVRYAKRDFLKALCSRNEFSSAVKYFIRQTYGTLEQMHQEVTKGDIDRISEIKGTRFPGGALDEQDSILYLINPLISSADWQLCWALLESFQFGDSRYINRFAESYKLLIDKVSGDDNALTMIMDRLEVICESEFENKKDCSEFIVLIASSIPERYTETFEARFTNYMVLPEPQRTTLTIPEENTVKANNRANEQKEDSDAIYMPGLFGSRTSISEATTSLAKVEKYLRRRNFSEAQKEIISGLTLIQSGGWSIWGGQVSKVADGQSLLLRTNGSVCDLVKLYSPLILNERHTENWRIANDLIEWLASYSSNDEQAELLRVTNEHTKLMVGAADKETAGYRFLDERDDNELPHCLATLLLHVIDHPLWLRREKASEMLIWLSRSYPDFVRLFGAKAFSMDTGIHPDVICGALDQMSITKQIWETLAQELDFNSIQQGCKHVGRYSVLIRIAREAAMKDFESAAEALSKLRGRLCNTVDNSRLMDVDLPSWAECIKPSWLRLEKLGLTSAYVLTQAESALKDVCLPLSIEVCLELEQLLAEGYYENTKYPNRWSDRVRYVFQVAFTDVANESEYKHIENVFRKYNPTRLDNLRISSFDSPALQWLHSKEPKPLHGNSIYLDYFERVWFEGQLRLVRLTAYLSDNPENLPLPSGRFLSLDKPSLDKTCVIDTCANVEALPAYFGSFTPAIPTTHFMQITGATSSNLKRNWWKSGRLKEKYEGAPFNEGCYLSIDANALRLPHGFKLIWVFELDLKPIGLVSFG	1921	590	0	Avs1
1182	WP_051623299.1	Pectobacterium atrosepticum	Pseudomonadota	MRIKMYPAQNGDAFLLSTNRTNILIDGGYASTFSSYIQKDLKELVAKNACLNLIIITHIDADHIGGIIRLLASNGDSNAKNIISIEEVWHNSLRSLTSVNQTTLPPEDLEVIDAIIKRGHPKEISSLPSVNEISARQGSTLATLIKAGEYTWNRTDGTQSICIDSVQHKQFQDGFVRVLTPSRDRLNSLIKSWQRDLRRYGFTSPVSTSQTIDDAFELNFEHNNKVQAKGESLISAGCNKRLGDIYKPDDSPTNASSIATIIELNGIRLLMLADALAEDILMEIQRLKSQGETMMFDAIKISHHGSNYNTSPELLRVIDAPRYFISSDGSKHNHPDIELLRAIIDREASFTRTLYFNYSTPASREIRDYQATTGATFIVEEDATGWIEITKEQSC	395	1	WP_043135270.1	MLDTEMKVATCKIECGDEYGTGLLITPKIVLTARHCVANAIESDSGLSIIFDFGSPILAMKAHVLGHDAKLDIALVELEIECNISPVKLSGILPLGGSRFYSYGWPVTKLTMGHRLEGTIIQTFDRPKLRSDIEISIDEALSLNDYKGFSGASVVCNGTCVGVIRVSVEKTIGVVSVFSMRTFLNEHGLNVETNNDGYKRKDLASRNSFIKQFDKFAIEQENSYLFINGAHGIGKSTFCEIYTPIDSSLEHFGTYSFTPPKSSKNATRLAQPQEFFNWLNMQVSIFTTGSPGRIENGDYPELITKTEQLFIKLSGVYSSRNVKGVLFIDGLDEVERQDAEALNKFIGLLPMTLLPGLVIVLSAPNYEQVATRLGKRLGVEACISMPSLTDNDVKDYCYRALTGVHVSSKTINLICERAQGHPLYLRYLIDLVNSGASEDEICELPLIDGSIRKYYDLLWLKLMEDNDAINLLAIVVRLRWGIPINQFTKILNPNEQSILISTLARIRHLLLSPNQTTIYHSSFSDFLLEKTALREQDIQSRLVEYCKKQKDEKYSVLNLIYHGLKSKGQDKALLVTLCTQNWVDDCVYQGVEPDTILEDLKGILKVATELGSLVETVRILLLNQRIRFRYNTLFAQSADLTANALISIGKNQEVLQHVSRYKQLIIPLEEALTIALKLVDSHSYMEALELLSIVEKNLTEELEQVFNGNGLSYRVFLDIYDLQLQQYLLRIRAKDKNSHASLANFQFYWMKAIDETSKDEETSKHLRSEMMTYMLAASMCLSGRYMSLDQIRKLYNGPLEEIAEPIVFSAILYKGLCDNYGINTDKVLLEQVFPDIKILISECCNEKIKVHPSVIDCFLSLGASSDIILALGEISSDKPSPITFIADDNISIDHSKLENGFAAWRLKAFIDTEFTYPDLVTISPRNWLNGLNSMYSVVAWCDGSARRFKEAGDNIGLQKVWEILKKDIFDYLKFSLAQRVQWEDAYGLPESIVPQLYQSLTILITDVYPDKISELLNFVEGQFSSQCGIYSEGFRRTLNLILANIVNKPMDLNTEDQVFSLVERWKEFVVNNLENRYELVPELLSIIPFYTKLDASDEANKTYQLVLSFSMGPSWYKEDQFGLSVTVLQSLSHTSSLVSGELSKIAGLLDAAAGEMTFQRFVRYAKRDFLKALCSRNEFSSAVKYFIRQTYGTLEQMHQEVTKGDIDRISEIKGTRFPGGALDEQDSILYLINPLISSADWQLCWALLESFQFGDSRYINRFAESYKLLIDKVSGDDNALTMIMDRLEVICESEFENKKDCSEFIVLIASSIPERYTETFEARFTNYMVLPEPQRTTLTIPEENTVKANNRANEQKEDSDAIYMPGLFGSRTSISEATTSLAKVEKYLRRRNFSEAQKEIISGLTLIQSGGWSIWGGQVSKVADGQSLLLRTNGSVCDLVKLYSPLILNERHTENWRIANDLIEWLASYSSNDEQAELLRVTNEHTKLMVGAADKETAGYRFLDERDDNELPHCLATLLLHVIDHPLWLRREKASEMLIWLSRSYPDFVRLFGAKAFSMDTGIHPDVICGALDQMSITKQIWETLAQELDFNSIQQGCKHVGRYSVLIRIAREAAMKDFESAAEALSKLRGRLCNTVDNSRLMDVDLPSWAECIKPSWLRLEKLGLTSAYVLTQAESALKDVCLPLSIEVCLELEQLLAEGYYENTKYPNRWSDRVRYVFQVAFTDVANESEYKHIENVFRKYNPTRLDNLRISSFDSPALQWLHSKEPKPLHGNSIYLDYFERVWFEGQLRLVRLTAYLSDNPENLPLPSGRFLSLDKPSLDKTCVIDTCANVEALPAYFGSFTPAIPTTHFMQITGATSSNLKRNWWKSGRLKEKYEGAPFNEGCYLSIDANAFRLPHGFKLIWVFELDLKPIGLVSFG	1921	590	0	Avs1
1183	BEM53869.1	Serratia marcescens	Pseudomonadota	MRIKMYPAQNGDAFLLSTNRTNILIDGGYASTFSSYIQKDLKELAAKNACLNLIIITHIDADHIGGIIRLLASNGDSNAKNIISIEEVWHNSLRSLTSVNQTTLPPEDLEVIDAIIKRGHPKEISSLPSVNEISARQGSTLATLIKAGEYVWNRTDGTQSICIDSVQHKQFQDGFVRVLTPSRVRLNSLIKSWQRDLRRYGFTSPVGTSQTIDDAFELNFEHNNKVQAKGENLISAGCNKRLEDIYKPDDSPTNASSIATIIELNGIRLLMLADALAEDIIMEIQRLKSQGETMMFDAIKISHHGSNYNTSPELLGLIDAPRYFISSDGSKHNHPDIELLRAIIDREASFTRTLYFNYSTLASREIRDYQATTGATFIVEEDATGWIEITKEQSC	395	1	BEM53868.1	MLDTEMKVATCKIECGDEYGTGLLITPKIVLTARHCVVNAIESDSELSVIFGFCSPRLAMKAHVLGHDANLDIALVELETECNISPAKLSGILPLGGSRFYSYGWPVSKLTMGHRLEGTIIQTFDRPKLRSDIEISIDEELSLNDYKGFSGASVVCNGTCVGVIRVSVEKTIGVVSVYSIRTFLSKHGLNVETNDDGYKRKDLASRSSFIKQFDKFAIEQENSYLFINGAHGIGKSTFCEIYTPIDSSLEHFGTYSFTPQKSSKNATQLAQPQEFFNWLNMQVSVLATGSPGRIENGDYPELITRTEQLFNKLSGVYSSKNVKGVLFIDGLDEVERQDAEALNKFIGLLPMTLLPGLVIVLSAPNYEQVATRLGKRLGIEACISMPSLTDNDVKDYCYRALTGEHVSSKNINLICERAQGHPLYLRYLIDLVNSGASEDEISELPLIDGSIRKYYDLLWLKLMEDNDAINLLAIVVRLRWGIPINHFTKILNSNEQSILISTLARIRHLLLSPNQTTIYHSSFSDFLLEKTALREQDIQSRLVEHCKKQKDEKYSILNLIYHGLKSEGQDKALLVALCTQNWVDDCVYQGVEPDTILEDLKGVLKVATELGSLVETVRILLLNQRIRFRYNTLFAQSADLTANALISIGKNQEVLQHVSRYKQLIIPLEEALIIALKLVDSHSYMEALELLSIVEKNLTEELEQVFNGNGLSYREFLDIYDLQLQQYLLRIRAKDKNSHASLANFQYYWMKSIDETSKDEETSKHLRSEMMTYMLAASMCLSGRYMSLEQIRKIYNGPLEEIAEPIVFAAILYKGLCDNYGINTDQVLLEQVFPDIKILISECCNEQLKVHPSVIDCFLSLGAPSDIILALGEISSDKPSPITFIADDNISIDQSKLENSFAAWRLKAFIDTEFTYPDLVTISPRTWLNGLNSIYNVVAWCDGSARRFKEVGDSIGLQKIWGILKNDIFDYLKFSLAQRVQWEDAYGLPESIVPQLYQSLTMLITDVYPDKISELLNFVEGQFSSQCGIYSEGFRRTLNLILANIVNKPMDSNTEDQVFALVARWKEFVVTNLENRYELVPELLSIIPFYTKLDALDEANKTYQLVLSFSMGPSWYKEDQFGLSVTVLQSLSHTSSLVSGELSKIAGLLDAAAGEMTFQRFVRYAKRDFLKALCSRNEFSSAVKYFIRQTYGTLEQMHQEVTKGDIDRISALKGTRFPGGALDEQDSILYLINPLISSADWQLCWALLESFQFGDSRYISRFAESYKLLIDKVSGDDNALTMIMDRLEIICESEFENKKDCSEFIVLIASSIPEQYTEIFEARFTNYMVLPEPQRTTVTIPEENTVEVNNRENEQEEDSDAIYMPGLFGSRTSISEATTSLAKVEKFLRRHNFSEAQKEIISGLTLIQSGGWSIWGGQVSKVADGQSLLLRTNGSVCDLVKLYSPLILNERHTENWRIANDLIEWLASYSSNDEQTELLRVTNEHTKLMVGAADKETAGYSFLDERDDNELPHCLATLLLHVIDHPLWLRREKASEMLIWLSRSYPDFVRLFGPKAFSMDTGIHPDIICGALDQMSITKQIWEALAQELDFNSIKQACKHAGRYSVLIRIVREAAMKDFESAAEALSKLRGRLCNTVDKSRLMDVDLPSWAECIRPSWLRLEKLGLTSADVLTQAESVLKDLCLPLSIEVCLELEQLLAEGYYENTKYPNRWSDRIRYVFQVALQGVANESEYKHIENIFRKYNPTRLDNLRINSFDSPALQWLHSMEPKPLHGNSIYLDYFERIWFEGQLRLVRLTAYLSDNPENLPLPSGRFLSLDKPSLDKTCVIDTCANVEALPAYFGSFTPAIPTTHFMQITGATSSNLKRHWWKSGRLKERYEGAPFNEGCYLSIDANALRLPHGFKLIWVFELDLKSIGLVSFG	1921	590	0	Avs1
1184	WP_203418048.1	Pseudomonas granadensis	Pseudomonadota	MLKIKMYPAGNGDAFLICSPGANILIDGGYVTTFNSSIQKDLKSIALRGESLNLVIATHIDADHIYGLLALLRANGNAANPNIIRIDHVWHNSLRCLTRETTHEPSAPTRMMLESICQRGYPKPAGNDAHPQEISAQQGSSLAHLLRVGDYTWNMGDGTQLMSATSTPIVELGSTLIRIIGPSTERVDDLQRLWISELRQKGYQGPFGSDEMLDDVFEFLCAHARGGARKKPALISANQNLQLNDIYEPDTAVPNGSSVATIIELGNKRLLFLGDSWAEDILEQLQKLAAEGYSMLFDVIKVSHHGSACNTSPALLELIDAPVYLVSSNGTGHGHPDFPVLRAIVDRPASFHRKIYLNYQTPASIRLSQYQSSSGAGFTVNEGGNEWIEMELAKNE	396	1	WP_203418049.1	MNDQQIKLATCKIICADKLGTGWLIAPDKVLTAYHCVTPAIDSGKPISLKFGGGVDEGAFVSVIAYDVSLDVCILLLPDAASATPVALATTPPREGAGWHAFGHPVAKYEIGHRLEGRISLILDEPKMAMDLDLVVQQDTALTDYQGLSGAALMCGPFCYGMLRIAVDRALGAISVMQMAQFLKKNQIDLELSAEPENASAGYAERPEFLERFEATVASKSSGYLFLEGAPGIGKTTFCDEFRPEMDQVEVAGTYSFASGARGANATLRIQPEVFHDWLNTVVSLQSSGKPARLSEMRYSEFITHTAFLLDTLAKRYVSLGKVGVLFIDGMNEAAAVGAEVFAKFIGLFPVSLHQGLVIVFTGPSYAHVAASLGNRLGPTESLQMPALEWEVATEFCKQELETGRANPSLITQICERAQGHPLYLHYLIDYVNGGATDEELVVLPTFSGSIRTYYDVLWAQLLNDGDAVNLLGIMARLRWGIPMEQFANILTGSERGVFVPTTTRIRHLLLSPENTAAYHTSFSDFLVEKTGHLEQSIQVRLADYCRAQQATDYGLLNVIYHSLRAGDAAKAQAIHACQQDWIDQCVTHGADPDTLLSDIEEALVAATQGGTAVEIVRLLLIQQRVHFRYNTLFAVHAGLAAKALIALGKSREALQHSTRYGHLIVQPAHALGLALQLTQAGEKKVAVDILRKAEQLVVEALSKPIPDVDRLLDLVHLRIHILAYTVFAGSAEAVQRMTEFYKLVSAYLERLLQGDAQEFLESVQTGFFSDFFGTLMCLQGRNLPLLKFPQFSSKSPEDLLEIFVRLLNSYHLSATNNNLSINPQTIAQVFDDMTSILERTDEKPLELVTESLDTLILLGAPSTLVSSLAEQDCLSAPPPEAIFEIDNVSVDTEVYDAGIGHWRVSSFLQAELQCPAVAAWDETPWQAGLENVAKALAWCDGKARRANVEGGASDLQRIWLELEAAVLQPLQRLTLIQRVEWQDSYAIPEAVLPRVYSQLLTLCLDCYPERISNILLLLDERFSDQCGMYSEGFRSAFLTMLGRLSQANIDSNDSDSAFALAERFSEYVRRNVKNRHELVPDLLRLIPIFTRLDATEFARDIYQVVLSVSMGPGWYKESQLTLMTRALMRFPASEPLAPHILPSIAAYLESASGEMTFQQYVRNNKAELLGEMCRRGLYVDAIRYFQRQTCGSPEQLLTEACEGEIDRPSRLRGMRFPGGSLNEQDSISQMLNQTGPNVTWQISWALLEIFQHGDSNDALHWGAAYARLIERDGSNSVALTLMLDRMRIIAKAEINPDLRQEFLQSFHQHLDARYHQAFASVLSDLESLGDANGHENVVSGNPFSDTSTEQGESVTANEAADDLDKDVAMMPGLFGRSSATSEAESSLKRARSHLAKRNWENAKTEAVNVLKAFQDGDWSIWGDLSDTAREAEQILSENSKSADSLAQQYAPLIVAERFAEKWRIAEHLIARIAGLLTAEDRTLVAKCVLEHVNLMLACGDDSLPADQLMDGSGSASASDSFLELVLWLIDHPLWGRRDKAAELVTWLVESYSDGMHIFVPRAFSKGSGVGADILCGALDSLSQLQPLELWNRIEPFLDLASIGSSCQHAGRMAVLLRIANRAEGKGAESASAALLTLRATVRGKSESKTRLASDRLPSWAISIKSEWEALNKLGLATQEVADIMTDKLAQECAPLDIETVWQLEGLVCEAFRVNPHTELNRWNAKLRYVLHTSVYSFASEPILDSVEQVLRVYNPNPLRSMRRLAFTSPSAQWISRLEGNAGAKFSPVSGAHLYLDFREVIMQRAKPRLLEVMAFLFPTNQPARPMSPFRKFRATEIPNTDNYNDGEVCASVDATAAILGVFTPAVPLPGFVHLSRTSTSDFDRFYWRNGRMSVANGSFPRSEGCCLSVRREALQLPYGWSMGWLVKLDGQNVCVLS	1938	591	1	Avs1
1185	WP_219059720.1	Pseudomonas sp. UMAB-08	Pseudomonadota	MLKIKMYPAGNGDAFLIRFEGVNILIDGGYASTFDQHIRNDLKSIALSGESLSLVIATHIDADHISGLLALLRANGNAANPQIIRIDHVWHNSLRSLVCQASDEPEGFARMMLESIRKRGYPKPVASDARPQEISARQGSSLANLLRIGGYNWNLGDGTQLISTFNTPRVELHSAIIQVIGPSAERMDDLQRLWITELRKKGYQGPVGSGELLDDAFEFLCANAPERIKKKPVLISANQNQRLNDIYEPDTSIPNGSSIATIIELGNKRMLFLADSWVDDLLEQLHKLAAAGYSMLFDAIKISHHGSVCNTSPALLELIDAPIYLVSSNGKQHGHPDFPVLRAIVDRPAPFHRKIYLNYRTPASIRLSEYQSSSGAGFTVIEGGNDWIEMELADNE	396	1	WP_219059719.1	MNEQQVKLATCKITCADELGTGWLISADKVLTAYHCVAPAIYSGNPISVEFGEGHEEAIFASVVAYDAGLDACILLLPSKCSKTPIALSSTLPREGAEWSAFGHPVVKFEIGHRLEGRVSQILDQPKMSMDLDLSVKQDTALTDYRGLSGAALICGPLCYGMLRIAVDHSLGAISVVQLGQFLIKNQIDLEQPEEQATANEGYAERPEFSERFEAAVNRKSSGFLFLEGAPGIGKTTFCETFQPELNRLELAGTYSFASGDRGTNATLRIQPEIFHDWLNTLVSLQSTGKPARLSEMHYSALVTNTSSLFSILAERYASREKVGVLFVDGLNEAAAVGAEAFTNFIGLFPEKLQEGLVIIFSGPSYAHVAAPLGKRLQSDDSIQMPALERDVATEFCKQGLVFGRTSPSLVARICDRAQGHPLYLHYLIDYVNGGATDEELEELPTFSGSIRAYYDVLWAQLLSDAEAVNLLGIMARLRWGIPMEQFANILTGSEHGAFVPTTTRIRHLLLSPEQTAVYHSSFSDFLIEKTAHLEQNTQLRLADYCCAQQATDYGLLNVVYHTLRAGDAGKIQAIAVCQQDWIDHCVTRGADPDTLLSDIEETLAAATQVATAVEIVRMLLIQQRLHFRYNTLFAQHARLAAKALIALGKSNEALQHTTRYGHLIVQPAHVLGLALQLTQAGEKDAALDLLHKADQIVEEALTAPKQKVSAFIDLVHLRIHILAYMAHAGRAEALHEILAFNKSVFAYLKHVYQDAPEEQLDEVLNEIFSDFLGSLMCLQGYYLPLLKLPQFSNKPPAALLEILVRQLNSYHLCASTNNLPINHQTISKVFDDMATVLEKADKKSLELTTSILDTLILLRAPWPLVNGLAGQGLLSAPPPVNIFNVNKVNVDEEALDEGTSQWRVSSFLQADLKCPTVLAWEETHWQHSLEDVVKALAWCDGKARRAVVEESTAVIRQTWLDIERVVLQPLRRLTLIQRVEWSDCYAIPEAVLPKIYDQILTLCLDCYPNEIGKLLLLIDERFSDQCGMYSEGFRKTLLTVLSRLSQATVDSNDSDLTFTLAERFNEYVKRNLKNRHELVPELLQLIPIFSQLDATELADDIYQAVLSVSMGPGWYKEDQLALMTRTLMRFPAKEVLARHILPSVAANLDNASGEMTFQRYVRFSKAELLGEMCRRGQYGNAVRYFQRQACGTAEELLKEASEGDIDRPSRLRGMRFPGGSLDEQGAISQMLSQTGSSASWQISWALLEIFQHGDSNDQLYWGKAYARLIEQEGDDNDALALMSERMRIIVKADVNRDQRQEFLEAFQQHLDARYRQAFASVLSELGSSDHSNSAKDMLDGNPFSSTRLEPNEAELAQESTEDLDDDFSMMPGLFGKSSASSDAADALKKARAHLTRRNKEQAKEEAIRALKAFQDGDWSIWGDLSEIARGAENLLSQNSSDADSLARSYGPLILTERFAEKWRIADHLMGRIAELLTAEDRALIAECVLEHVKLMLACEDERLPAYQFLEGSSSASATDSFLELVLWLIDHPQWGRRDKAAELVTWLIDSYPDGMRVFVDQAFSMSNGFRADILCGGLDNLSQLQPLDFWNRIEPLLDLPNIESNCKHVGRIAVLLRIAGRAAGKGADSASAALLTLRATIQGKRETQTHLASDLLPVWADSVKYEWDALATQGLATREVADAMTNKLEQDSAPLDIETAWQLEGLVCEAFGENPRAALNRWNAKLRYALHTSLYSFASENDLEPIERTLRAYNPVPLRLVRRFGFTSPSEQWLSCLNGSVSAGFVPASDTHLYLDFHELVMEGDTPCLLEITAFLYPTGRPAWPMSPLRTFSSTEAPNIDDYTAGEVCSSVNFKPAFLGVFTPAMPLLGFMHLSGTSTSDFARSYWRDGRVTAARGAKPMREGCGLSIRRDGLQLPPGWSIGWRVEINGQLVDILSATK	1941	592	1	Avs1
1186	WP_095129142.1	Pseudomonas sp. Irchel s3h14	Pseudomonadota	MLKIKMYPAGNGDAFLIRFEGVNILIDGGYASTFDQHIRNDLKSIALSGESLSLVIATHIDADHISGLLTLLRANGNAANPQIIRIDHVWHNSLRSLVCQASDEPEGFARMMLESIRKRGYPKPVASDARPQEISARQGSSLANLLRIGGYNWNLGDGTQLISTFNTPSVELHSAIIQVIGPSAERMDGLQRLWITELRKKGYQGPVGSGELLDDAFEFLCANAPERIKKKPVLISANQNQRLNDIYEPDTSIPNGSSIATIIELGNKRMLFLADSWVEDLLEQLHKLAAAGHSMLFDAIKISHHGSVCNTSPALLELIDAPIYLVSSNGKQHGHPDFPVLRAIVDRPAPFHRKIYLNYRTPASIRLSEYQSSSGAGFTVIEGGNDWIEMELADNE	396	1	WP_095129143.1	MNEQQVKLATCKITCVDELGTGWLISADKVLTAYHCVAPAIDSGNPISVEFGEGDEEAIFASVVAYDAGLDACILLLPSKCSKTPIALSTTLPREGAEWRAFGHPVVKFEIGHRLEGRVSQILDQPKMSMDLDLSVKQDTALTDYRGLSGAALICGPLCYGMLRIAVDHSLGAISVVQLGQFLIKNQIDLEQPEEKATANEGNAERPEFSERFEAAVNRKSSGFLFLEGAPGIGKTTFCETFQPELNRLELAGTYSFASGDRGTNATLRIQPEIFHDWLNTLVSLQSTGKPARLSEMHYSALVTNTSSLFSILAERYASREKVGVLFVDGLNEAAAVGAEAFTNFIGLFPEKLQEGLVIIFSGPSYAHVAAPLGKRLQSDDSIQMPALERDVATEFCKQGLVFGRTSPSLVARICDRAQGHPLYLHYLIDYVNGGATDEELDELPTFSGSIRAYYDVLWAQLLSDAEAVNLLGIMARLRWGIPMEQFANILTGSEHGAFVPTTTRIRHLLLSPEQTAVYHASFSDFLIEKTAHLEQNTQLRLADYCCAQQATDYGLLNVVYHTLRAGDAGKIQAIAVCQQDWIDHCVTRGADPDTLLSDIEETLAAATQVATAVEIVRMLLIQQRLHFRYNTLFAQHARLAAKALIALGKSNEALQHTTRYGHLIVQPAHVLGLALQLTQAGEKDAALDLLHKADQIVEEALTAPKQKVSAFIDLVHLRIHILAYMAHAGRAEALHEILAFNKSVFAYLKHVFQDAPEKQLDEVLNEIFSDFLGSLMCLQGYYLPLLKLPQFSNKPPAVLLEILVRQLNSYHLCALTNNLPINHQTISKVFDDMATVLEKADKKSLELTTSILDTLILLRAPWPLVNSLAGQGLLSAPPPVNIFNVNKVNVDEEALDEGTSQWRVSSFLQADLKCPAVVAWEETHWQHSLEGVVKALAWCDGKARRAVVEESTAVIRQTWLDIERVVLQPLRRLTLIQRVKWSDCYAIPEAVLPKIYDQILTLCLDCYPNEIGKLLLLIDERFSDQCGMYSEGFRKTLLTVLSRLSQATVDSNDSDLTFTLAERFNEYVKRNLKNRHELVPELLQLIPIFSQLDATELADDIYQAVLSVSMGPGWYKEDQLALMTRTLMRFPAKEVLARHILPSVAANLDNASGEMTFQRYVRFSKAELLGEMCRRGQYGNAVRYFQRQACGTAEELLKEASEGDIDRPSRLRGMRFPGGSLDEQGAISQMLSQTGSSASWQISWALLEIFQHGDSNDQLYWGKAYARLIEQEGDDNDALALMSERMRIIVKADVNRDQRQEFLEAFQQHLDARYRQAFASVLSELGSSDHSNSVKDMLDGNPFSSTRLEPNEAELAQESTEDLDDDFSMMPGLFGKSSASSDAADALKKARAHLTRRNKEHAKEEAIHALKAFQDGDWSIWGDLSDIARGAENLLSQNSSDADSLARSYGPLILAERFAEKWRIADHLMGRIAELLTAEDRTLIAECVLEHVKLMLACEDERLPSYQFLEGSSSASATDSFLELVLWLIDHPQWGRRDKAAELVTWLIDSYPDGMRVFVDQAFSMSNGFRADILCGGLDNLSQLQPLDFWNRIEPLLDLPNIESNCKHVGRIAVLLRIAGRAAGKGADSASAALLTLRATIQGKRETQTHLASDLLPVWADSVKYEWDALATQGLATREVADAMTNKLEQDCAPLDIETAWQLEGLVCEAFGENPRAALNRWNAKLRYALHTSLHSFASENDLEPIERTLRTYNPVPLRLVRRFGFTSPSEQWLSCLNGSVSAGFVPASDTHLYLDFHELVMEGDTPCLLEITAFLYPMGRPAWPMSPLRTFSSTEAPNIDDYTAGEVCSSVNFKPAFLGVFTPAMPLLGFMHLSGTSTSDFARSYWRDGRVTAARGAKPMREGCGLSIRRDGLQLPPGWSIGWRVEINGQLVDILSATK	1941	592	0	Avs1
1187	MDO9180663.1	Agitococcus sp.	Pseudomonadota	MLKVKMYPAKNGDAFLVCSLGTNILIDGGYAETFRQHIVHDLQVLSHQGERLNLVVASHIDADHISGLIALLGLNGELGNRFVVEVDDIWHNSLRSLAVQHAEKLPLAAQKLLESIQRRGYPKPPDGDAREISARQGSSLARLLNQYGYQWNFADGTLSINTELPLIQLGNNSGSVQIINPSFATLSTLLRWWQDELSKLGYIGPSGAGGLLDDAFEFISASAKSGPRKKSVMISAGGADVLEEVYCSDTSVTNRSSIAMIVELNGRRILFLGDAWAEDIVETLQQLQAKGQSLVFDAVKLSHHGSLHNTSPQLLQMIDAPIYFISTNGQGHGHPDFEVLAAIVDRPASFQRTLYFNYQTPASSRLRSHQSKSGSAFAVYEDSTDWINIP	390	1	MDO9180664.1	MNDEEIKLATCQVICADKSGTGWLIAADIVLTAYHCITPAIKDAQQVTLRFGTGEVAQDYEVTVLAYADDMDVCLLLLPNPLLQTPIKLSAELPKSGTRWYAYGFPAVKLQVGHRVDGEVLQTLDGFPMKMDVDLTVDPGKDLTDYEGLSGAALICGHSCLGMVRINIDKTIGAVSIACMTEFLSVNGVLEIPQSSDDSAQYFAERSGFIEQFEELISCKSYVFLEGAPGIGKSTFCREFRPQADQLEVIGVYSLTEGARGVSVAHRAQPEVFFDWLDTVYSIQSTGKPARLSNKTYSELIIGTNTVLQSLAERSKARGKIGVLFIDGLNEIAQIGIEVLQRFVDLLPITLSSNLVIVLTGTSFDNVAAAIGNRLRSDDRVSLPKLSRHAEFIYCSNELDTSRVTPRLVAQLCDRALGHPLYLRYLIDFINNGGTNEELDALPTFTGSIRDYYETIWAQLLNDQEAIHLLGIIARLRWSIPTAQVTAMLMPSEIAIFVPTLSRIRHLLKHSDETEIYHASFADFLAEKTRDLNANIHVRLANYCREHQDTDYGVLSCVYHALRGGTAYELQAVAYCQQEWVDHCVTLGVEPDVLLTDIEEVLAAATQCGSAVDVVRMLLLTQRLQFRYDTLFTQSAALVAGAMIALGKTKDALQYIIRYGHLIVPIEDIFQLALRLIQANELDVALDLLEKADQIVLDRVMQQEQRFSEFLHWIKLRQHLLVLMSSTERDTPKISLFMSFAYKSIYHNMKKYPKDKRDVPLTDVVSDFMGSLLCIQGYYIKLSDFPTEVFSPSELVLNRLFGSLLYYYKYSVRYDLYTNHEVIKQVFSDIDSLLTELPESQKPDIDILNTLVMLGASWELINKIAEKPNLSLGAFSLVKADNVTVDLNAFYKAIKEWRLKAFFDPAVPCPSAIVWSTEWKLELEQLIRAVAWCDGVARRAAAMNDKSVLEHVKSQLSISVLQPLCFTLNQRVSWEQSYAIPEAIFPQLYLLLTELCVDCFPEELTNLLAQVKQQFSNQCGLYAEGFRQLLWMMLDRLSVEKLNADISDVIFDLAICGKDYVLANIKNRHELVPELLQMIPIFTRLQAQEEAHHIYRAVLSVSMGPSWYKEDQFSLMISTIENFPALDPLNADVLPRVAASLESASGEMTFERYVRYDKAQLLGELCRRGHFSQAIRYFQYQTCGSSEELLAQASDGELDRVSQVVGMRYPGGALDEQDAIAYMLKHAIPHADWQVCWSLLDIYLNGDDRHLDRWGKMFAELVNQCGNDPQSLQLTVGRINLIVQERLSAHQRESFAQSFASSLMPNYRSSFEQILTLFEISEQAKSDQILVETTHAPPNIDVASTNSKSDREAELEDSFIVPGMFGAQSVMRDAEAGVQRAQSMLRRRNIEASKAEAVKALQIMQDGKWSIWEENNPTAMRAATLLRENTNNAESLVRLYASLLQTERYCPKWVIADHLIKNIANYLSSQDREAVINLTLDHVEQVVGDTKKFYPLLPNANGHQTENATEVLYNFLMWILDHPQWERRDNAASMILWLLETNNPNCLPIFLPYAFSTDSGYRADVINGALDIMSREKPLALWERIEPLLNIDEILTRCNHVGRIVTLLRIVKRAESKGSITASTVASRVQAKFQSTQLQMQESKVVSEMPGWAQSIEREWEALEALSLTNEEIVLAAEQILKSTCLPLDVKLFLDLERVLSKGFREPEGFPLNRWGAKVRYALHLALYPYLTLDQAKEVEKILRIYNPEPLHRMRQATTPMIGLLDSLLRGGVGKFKPSNATQIYLDYQENVSINGKLSHIEITSMLIPSGAKPEPLFRNRSFVSTQLSNSGSNSIGRVCGRVNPVPAFFGSFTPAVPHPNFLQLIGAKTSDTVRVFWRTRVDVDDVWQSRLGQGSVLVINRQSLKLPRGWKIFWAVMVNRKVIAIIDRF	1930	593	1	Avs1
1188	WP_322069520.1	Paraburkholderia bannensis	Pseudomonadota	MLKIKMYPAQNGDAFLIRSSGKNVLVDCGYASTFEDSVAADLHKISASGERLNLLVVTHIDSDHIGGVIALLEENGPNLPRNVIEIDEIWHNSLRCIQSTNVASIPPPQKAILDSVVRRGYPLASASGAKQISAKQGSNLATAVRRSGYSWNGADGTSAISRELPPYCLGGEDLVRVIGPSNERLGGLSRWWLAQLRKLGYQGPTGSDELLDEAFELICAHAPPARSLAKQISVGAKRRLADVYEPDTSVTNGSSIATVLEVGGVRLLFLGDAWAEDIVDSLVDLRSRGHSLLFDAIKISHHGSLRNTSPALLDLIDAPMYFVSSSGALHDHPDFEVLAAIVDRPAPFARALYFNYATDASARLRGYSPVSDATFSVIENATSWIEVSGGTHD	393	1	WP_322069519.1	MIEEQIRQATCQVLCSGESGTGWLISRDTILTARHCVIPALASKQPIEIKFGVGDKTQTYQATVLETSEKDDVALLRLETELTVVAIELQETAPRPGVHWFSFGFPAAKLVLGHRVEGTISQVLEGLPMGVDLDIVVSPETSLSDYEGFSGAALIVGGRCAGMLRLGVDRALGALSISAIVGFLRQHGIVEERAEGAALDQKFAERHEFATFFEAAVVQKRSGYFFLEGAPGIGKSTFCSSFQPRTAAIELLGTYSIGQRGRQTSAAMRAQPEILCDWLTTLYSNAATGKPARLSTRSYPELVSDTENVLRLMAARCAAKGTVGLIFVDGLNEAAQADGESFKRLVGLLPATLDDCLIVVLTSPSFDGVSGALGGRVTQHGRFTLPALSPDAELKYCAEALVSDSASHVLVRKICDRAKGHPLYLRYLLDLVNGGAGENVIDELPTFSGDIQDYYETIWAGFVGDSHAVHLLGLMARLRWGVSVAEFVNILDAGEQTSFVSAAVRIRHLLSNSDNTAIYHSSFADFLLEKTRSLDVAIHSRLAVYFDAHRESDYAILNLAYHGLLGDAASQAKAVRNCQQEWVDDCVNRGAEPDLLLDDINNVLSVSSQSGAAVDVIRLLLLSQRVRFRYNALFAQSAALVAGALVSLGKTTSALQHLYRDGHRIASIGDIFGLARQLISHDQLDAAWELLERVDAELYDRLFEDGQRLDEFIEAVICRTHLLILMQLTGFPPSRMDYQSFALWSADMIRVNTDDFPAEERDRPQRWIQSETFGASLCLSDNVVKFDRLPDSIRQILFDSMDVVSDMLLHYREYSLRYEIPLDAARVSGLIAEIERLMSTEVSGHGDVALSMLDTLILLGISPALVAQLGGMRSAGDDPDIPLVKPDNVTVDLDAFMEGIAGWRFKSYIDGGKVGPALISWSNSQWKAALGQIVRGLALSDGRARRATSQGIAEALADEWLEIERTFFKPMRLPLSERISWERSCAIPETIFPRLYAQLTTLCLDCYPERLGAMLAFIDEQFSEQCGMYSEGFRQTLFSVLSLLTVRELDTTVSDCALELAMRWRDYVLRNVQNRHELVPELLQMIPIFGRLGAAEEANRIYDDVLANSMGPSWYKEEQFSLMTGVLKSLPAAQDAFASAFPRIEAYLDAASGEITFQRFVRYAKDEFIGELTRRGRYGEAVRYFKRQVCGTQAELYAQANEGEMDKASPMEGMRFPGGALDEQSAISRLLEEVPESTRWHAIWALLEVYQQGDSRYVERWGSAFARLIAHHAGDTSTLEKMQRRLSSVVERLPDIGSQRALFSVLKSKLVDDRFADLLTHLGKQLVTALATGAHLDASDAMSGQKSDGPEIERAKSESDVDDDDRFMVPGLFGSRRALPNAKAALQQSQRQFARRNFGKAKDEAVRVLEILQAGQWSIWRNSGEDVRLAEEIIRGADSSAGSLVQRYAPLLQAERHTDHWVIASHLVGRMGTLLSPDDQAEVVTIAIEHIGRILGATAGTVSLANREVSGTILSADEALYETLLWALDHPAWERRDAAANAVLWLVRESDEFLCFAIAGTSFAESSSRADILCGALDILSREHPAELWDRIRHALDVEAIVRCCRHVGRFATIRRIVRRASDAGAGSAREVFDRLNAALLPAKEAAHQPSGATSDRLPAVLETDLIDDWRFLVSEGFATDGVATRVERILQDVCSPLEVGTARKLERLLAKGFGLPDSFWLTRWKSKVRYCLNVALFDVVTPETIDLVERRLRICNPESLEPSDEPRFPVASLIESLSGGGMKFNPSNDDQLFLSYQGYISDRMRTRYVELMPFLVQSGRRTVPPSLLGTFSSIELPDPGGYDPKRVCAQVQPVRAYFGSLTPPIPVPSFLERTGLSAGEFKRSYWRESLDFSGESVLQTKEGCMLSIDRDVLRLPDGYQLAWTIRVDGELAGVVENY	1939	594	1	Avs1
1189	WP_153390643.1	unclassified Pseudomonas	Pseudomonadota	MLKIKMYPAKNGDAFLVNANGTHILVDAGYASTFNTYIAPDLALISKNGGCIDVMMATHIDLDHIGGIIEFVSRNGSPQGREIIEVKDVWHNSLRSLSIQANLPSDGEDRKLLESIQRRGFPLERGPGANPIGAKHGISLAKALREKGYRWNTGDGTDCITNDTPYRTYANGVEISVIGPTLARLEALRKWWLRELRRLGFRGNPAGDDLLDDAYEILCATASEPATPSIRPIATHHARRLQEAYTVDPSPTNASSIAFILNACGTKALFLGDTRAEDMVTALRQVAANGSSLQFDAIKVSHHGSLRSTNVELLSLIDAPVYFISSDGSHHDHPDFEVLAEIVDRPADFERKLYFSHESKASRRLRDHSSRSGARFSVHTEANDWISLKESDV	393	1	WP_153390642.1	MTEEEVKLATCQILATGESGTGWLVSPEHILTAYHCVDFCEEPVVGDMVRVRFGAGASAFDHEAIISALDPDLDICLLKLSVAALCRPIPIELHRPQPGARCYAFGYPGVKLELGHILHGILQQVFSERVLGIDLDVSVQTGSELSDYSGMSGAALMVGSRCCGLLRVSVDRSLGAVSFVNLAEFLRSHGVITEPASDSVDDVHAAQRPDFDELLESRVLAMGTGYLLLDGAHGIGKSTYCRNFTPRNATVDVIGVYALSDRSRGWTPALQSQPEIFVGWLESLWSSRVTGRPARLAERPYSQLIQSTASILQAFADRSAESGNVSVLFIDGINEATGVSGDALRRFVDLLPPVLPTGIVIIITGVGLEALTSDLGALAKGAQRLTLPILDLDEQQALCASLLRQDHNTGQMIAFICGRAQGHPLYLHYLIDIVNQGIPDDDLHAIPPFTGAIQDYYETIWSQLLNDQEAVNLLGIIARLRWGIATSAITSMLTAAESTAFVPTMARIRHLLRDPDKTEIYHSSFSEFIAQKTLALDEWIQGRLMEFCVLTASAEYGPLNRIYHGLLADAERQATALRECKQEWVDRSVLLGAEPDRLLGDIDDALAAAARLGTAAELIRLLLLSQRLTFRYNTLFAQSAALVARALIALGETQQALRHIVRYEHLIVTPDDAFAVVVMLIQTQRLDEARALIQKIQTALAALADREQSQEEFLDVTCLQLHLMALVKLAGGEAYFKPFLLNIGHILRHARNGFSESAREGITLSLVGDMLGAALCFEGKYTPLAAVPLPPDADRRQRVVMLRNLLSHAHTYACDYGMTLLSDRLQLVLSDIEEQIDAPLAPTDTSLATVDVLISVGASPALVTQFVNGVALDPQALPLFTKNRAMPDETAFDEAYVRLRAGSFLSVWSIPPTLLDHGVSGWESALQSLGQAIAWCDGTARRAKVTSDLGALDEVRSFLNQKIFPELAFSLSVRITWENSYFIPEHIVPLLYDHLTRLYVDCLPSDAKRMLDHMDQAFSTQLGLYQEGFREILRSFTAQFAKANLGEELNEQLLDLMFRWKDYIQSNVQNRYELIPEMLQMIPLFTQLGASEEALRVYREVLAVSMGPSWYKEDQLSLMSGTLKAFPQYTDVSDTAYQQIAANLERASGEMTFQRYVRAEKGNFIGELCRRKRYTDAISYFKHQSCGSVEQLLEQARTGDLDRVSDLVGMRYPGGSLEEQASLLEILKNIQGHADWRLCWALLEIYQNGDKRHLGEWGEAYARIVLSINQQPTDIAWVTSRVQIICNSMNAQNAWFMLRGMVHILPDSCAAPFKAILEKVQGNLSRQQLDRLVSGYAGRYGPLETKKQKTAPDTDESSQDPNLDALYLPGTFGKQSAITESRRALDEAKKQFKRKNEAVGISACLESIKVLQSGGWSVWDADASTREAVALIESHTKTAEDLTQLYGPLALQERYSERWRIASRLTELFASKLNAVQHASVTSAAIDHISQIIGEASVAPFTYMGANDQGDPSSAAFDLILWSLDHPKWERRDSAAAMLLWLLRFDDTYLKEVATLACSMTAQNRADIASAVLDKLSIEKPVVLWQRVSRFLDTDRIINECQHAGRYATLIRIAERAASHEELSAAAFAGSLRETLVSTSSVVRGAAPEIPAYWPSTLDAVWQTLIETGALDHATIRRFESTLATVCAPLEVSVAHELEGLIAKGSRESATFPVGRWTGKLRYAMNVALFPYAGVECIFQVEAALRSYNPASLTEPTNGRQLIENLTQAVFSANPQTYRPSDKDWVYLDFKFVTEFKHHSIQVELVSRLIPSMPQAMRPPFDRSFTSVEMPHAGHDARLAVCGRVHPVMTHFGTLTPAVPTPQFLQLLGVGSSATVRYHWRDGIVSGSTSGGRQHEASLLAVRRGAFALPPGWRIGWALRVNNDIVATLDRY	1932	595	1	Avs1
1190	WP_397462760.1	Pseudomonas helleri	Pseudomonadota	MLKIKMYPAKNGDAFLVNANGTHILVDAGYASTFNTYIAPDLALISKNGGCIDVMMATHIDLDHIGGIIEFVSRNGSPQGREIIEVKDVWHNSLRSLSIQANLPSDGEDRKLLESIQRRGFPLERGPGANPIGAKHGISLAKTLREKGYRWNTGDGTDCITNDTPYRTYANGVEISVIGPTLARLEALRKWWLRELRRLGFRGNPAGDDLLDDAYEILCATASEPATPSIRPIATHHARRLQEAYTVDPSPTNASSIAFILNACGTKALFLGDTRAEDMVTALRQVAANGSSLQFDAIKVSHHGSLRSTNVELLSLIDAPVYFISSDGSHHDHPDFEVLAEIVDRPADFERKLYFSHESKASRRLRDHSSRSGARFSVHTEANDWISLKESDV	393	1	WP_397462759.1	MTEEEVKLATCQILATGESGTGWLVSPEHILTAYHCVDFCEEPMVGDMVRVRFGAGASAFDHEAIISALDPDLDICLLKLSVAALCRPIPIELHRPQPGARCYAFGYPGVKLELGHILHGILQQVFSERVLGIDLDVSVQTGSELSDYSGMSGAALMVGSRCCGLLRVSVDRSLGAVSFVNLAEFLRSHGVITEPASDSVDDVHAAQRPDFDELLESRVLAMGTGYLLLDGAHGIGKSTYCRNFTPRNATVDVIGVYALSDRSRGWTPALQSQPEIFVGWLESLWSSRVTGRPARLAERPYSQLIQSTASILQAFADRSAESGNVSVLFIDGINEATGVSGDALRRFVDLLPPVLPTGIVIIITGVGLEALTSDLGALAKGAQRLTLPILDLDEQQALCASLLRQDHNTGQMIAFICGRAQGHPLYLHYLIDIVNQGIPDDDLHAISPFTGAIQDYYETIWSQLLNDQEAVNLLGIIARLRWGIATSAITSMLTAAESTAFVPTMARIRHLLRDPDKTEIYHSSFSEFIAQKTLALDEWIQGRLMEFCVLTASAEYGPLNRIYHGLLADAERQATALRECKQEWVDRSVLLGAEPDRLLGDIDDALAAAARLGTAAELIRLLLLSQRLTFRYNTLFAQSAALVARALIALGETQQALRHIVRYEHLIVTPDDAFAVVVMLIQTQRLDEARALIQKIQTALAALADREQSQEEFLDVTCLQLHLMALVKLAGGEAYFKPFLLNIGHILRQARNGFSESAREGITLSLVGDMLGAALCFEGKYTPLAAVPLPPDADRRQRVVMLRNLLSHAHTYACDYGMTLLSDRLQLVLSDIEEQIDAPLAPTDTSLATVDVLISVGASPALVTQFVNGVALDPQALPLFTKNRAMPDETAFDEAYVRLRAGSFLSVWSIPPTLLDHGVSGWESALQSLGQAIAWCDGTARRAKVTSDLGALDEVRSFLNQKIFPELAFSLSVRITWENSYFIPEHIVPLLYDHLTRLYVDCLPSDAKRMLDHMDQAFSTQLGLYQEGFREILRSFTAQFAKANLGEELNEQLLDLMFRWKDYIQSNVQNRYELIPEMLQMIPLFTQLGASEEALRVYREVLAVSMGPSWYKEDQLSLMSGTLKAFPQYTDVSDTAYQQIAANLERASGEMTFQRYVRAEKGNFIGELCRRKRYTDAISYFKHQSCGSVEQLLEQAHTGDLDRVSDLVGMRYPGGSLEEQASLLEILKNIQGHADWRLCWALLEIYQNGDKRHLGEWGEAYARIVLSINQQPTDIAWVTSRVQIICNSMNAQNAWFMLRGMVHILPDSCAAPFKAILEKVQGNLSRQQLDRLVSGYAGRYGPLETKKQKTAPDTDESSQDPNLDALYLPGTFGKQSAITESRRALDEAKKQFKRKNEAVGISACLESIKVLQSGGWSVWDADASTREAVALIESHTKTAEDLTQLYGPLALQERYSERWRIASRLTELFASKLNAVQHASVTSAAIDHISQIIGEASVAPFTYMGANDQGDPSSAAFDLILWSLDHPKWERRDSAAAMLLWLLRFDDTYLKEVATLACSMTAQNRADIASAVLDKLSIEKPVVLWQRVSRFLDTDRIINECQHAGRYATLIRIAERAASHEELSAAAFAGSLRETLVSTSSVVRGAAPEIPAYWPSTLDAVWQTLIETGALDHATIRRFESTLATVCAPLEVSVAHELEGLIAKGSRESATFPVGRWTGKLRYAMNVALFPYAGVECIFQVEAALRSYNPASLTEPTNGRQLIENLTQAVFSANPQTYRPSDKDWVYLDFKFVTEFKHHSIQVELVSRLIPSMPQAMRPPFDRSFTSVEMPHAGHDARLAVCGRVHPVMTHFGTLTPAVPTPQFLQLLGVGSSATVRYHWRDGIVSGSTSGGRQHEASLLAVRRGAFALPPGWRIGWALRVNNDIVATLDRY	1932	595	0	Avs1
1191	WP_150743187.1	Pseudomonas fluorescens	Pseudomonadota	MLKIKMYPAKNGDAFLIDANDTHILIDAGYASTFKTYIAQDLALLSQMGRPLDLVVATHIDADHIGGIIELVSSNGMPGSRAIIEIKEIWHNSLRSLSLLAASPDSPRNRSLLSSIQRQGFPKDSSQGANPISAKQGSSLARLLREYGYRWNAGDGSDCITNDLPFRNLPNDIQIQVIGPTVPRLEALRAWWVKELRRLGYKGNPAVEDLTDDAYEIWCASAPPSIAPAAVPIGANNARRLSDVYVADTSLTNGSSIALILCVDGIRALFLGDAWAEDVATELEHMAEQGSSLQFDVIKVSHHGSLRSTSVKLLSLIDAPTYLISSDGTHHGHPDFEVLAEIVDRPADFERRLYFSHKSPASERLQTHTSRSGARFSVHTSALDWISIKEKNK	393	1	WP_150743186.1	MTEEEVKLATCQVLAAGQAGTGWLISPDRVITAYHCVDVEGETEDDKVITVRFGVGDSVTEQRVSIVSFDEDHDVCLLKLELPSALLPIPIELGQPQLGMSWYAFGYPVAKLELGSVLQGVVQQTLAEKVLGVDLDLSVNADNALSDYSGLSGSAMMVGSRCHGMLRVNVHRSLGAVSFAELEAFLRANDLVPDDVHQSEEPYIALRPAFNELLETRVTSQGRGYVLLEGAHGIGKSTYCRNFTPDTDSVVVLGVYAFSDGSRGSTPAHQAQPEVFVGWLESLWSLQATGKPARLTERSYAQLIQSTSDIFQAFASRCESAGKVGVLFIDGINEAAGVSGDGLQRFLELLPQSLPGGLVVVITGAGLDALGDKLGRISNGADRLALPVLNQDAQREFCYASLEQHRSNPQIITFLCDRAKGHPLYLRYLIDMVNAGASAEDLTAIPSFSGSIQDYYETIWSQLLPDDAAVNLLGIIARLRWGISISDLTAMLTPSESEAFVPTLARIRHLLSTPEKTEIYHSSFSEFVVEKTSALGERIQSRLAEFCLLESSGDYGALNRIYHGLLADLGRQSRTLEECQQKWVDQSVLLGAEPDILLGDVDDVLNTATRIGTATDIIRLLLLSQRLSFRYNTLFAQSAGLVAQALVSLGNTQQALRHILRYGHLIVSPEDAFTIVVKLVQANQLDAALTVLEKIYGALAFQASREQSKNDFLYVTSLRMHTLALIKFAGGGVSFSPFLMSVIEIIRDPRNSFSVDVQQEIVQDLLGNMLGSALCLESLYTSISSIPLPADADPRQKMLALRSTLMHANSYAYHYGIRLDNNKVRLLLSDIESQTAAPLQPVDMSLDTIDLLIMAGASQSQVNAHASGFDLAPERMSFYTNNRAMPDQSAFGESFQQFRAAFFLNKDRTRPAPFLPSTATWEDALQSIGQAIAWCDGTARRAKVASDLMELDQVRCFLVSKILPCLKFLLSSRIQWADSYSIPETIVPLLYDYLSRLCLDCLPDATGVMLDHIDEAFDVQLGLYNEGFRQTLQTLVNNLMNAEIEEDLADKVLGLLFRWKEYVQRNVENRYELIPDLLQMIPLFANMGATEEAMRIYHRVLAVSMGPSWYKEDQLSLMSGVLQALPRDANVSAAALQKIATYLERASGEMTFQRYVRADKGNYIGQLCRRGMYEDAVRYFKHQSCGSLKELYDQAAEGDLDRISPLVGMRFPGGLLEEQASVLQLLEHLHVHAKWRLRWALLEIYQHGDERHLGDWGREYARIILELVDNPTDLAWVTSRTRVIAHSMNFERACLLLRGLVHTLPDLHGAPFTDLLRNIEKSLSKRTLEQLESGLGGQYKAKPDEDQERGTDSQESSEDVDRMDALYLPGTFGKQSAIRESERAVAEARKQLKLRNDSAAIKACIESIKVLQAGGWPIWTAGHAIREAEVLLREKVANADDLAKLYGPMALQERYAERWRIASRLIELTADKLSSEQQTAVVSTAIEHIAQIIGDVPSGAFSYIGAGNQGDATGAVLELILSTLDHPQWERRDSAAAMVLWLLRSGDSYIEDLVHLAFSMTPDNRADITLAALDILSEEKPVALWQRIRPYLNANKFVESCQHVGRYVVLMRIAERAGKLQDESAATFASFLREKFTKTSSLTAADKKTARPVYWPLSLSSIWEHLGSIGVLDDAAIQRFESALAQICTPLSITTAEELEEKLAKGFREEGSFPLGRWAMKLRYALQVALFSYSSSVEKVFQIEAALRTYNPSSLVEPGNGREIIASLTDAILKGRVQAYQPSDKNFIYLDFQCWIELGMEVRQIELVSFLIPPMPQVMRPPLTTSFISTELPHFGRDERLAICDRVQPVFAHFGSFTPAVATPQFLQLIGVGQSATGRFHWRDGATVSSRPQSRRYEASMLAVRREAFILPAGWRVKWALRVDGENLAILDRY	1934	596	1	Avs1
1192	WP_305454279.1	Pseudomonas sp. FP2338	Pseudomonadota	MLKIKMYPAKNGDAFLINANDTHILIDAGYASTFKTYIAQDLALLSQMGRQLDLVVATHIDADHIGGIIEFVSSNGMPGSRNIIEIKEIWHNSLRSLSLLAASPDSTRNRSLLSSIQRQGFPKDSSQGANPISAKQGSSLARLLREYGYLWNAGDGSDCITTDLPCRNLPNDIHIRVIGPTVPRLEALRAWWIKELRRLGYKGNPAVEDLTDDAYEIWCASAPPSIAPAAVPIGTNHAHRLSDVYVADTSLTNGSSIALILCVDGIRALFLGDAWAEDVTTELEHMAEQGSSLQFDVIKVSHHGSLRSTSVKLLSLIDAPTYLISSDGTHHGHPDFEVLAEIVDRPADFERRLYFSHKSPASERLQTHISRSGARFSVHTAALDWISIKEKNK	393	1	WP_305454278.1	MTEEEVKLATCQVLAAGEAGTGWLISPDRVLTAYHCVDVEGETEDDKVITVRFGVGDSVTEQRVSIVSFDEDHDVCLLKLESPSAFLPIPIELGQPQLGVSWYAFGYPVAKLELGSVLQGVVQQTLAEKVLGVDLDLSVNADNALSDYSGLSGSAMMVGPRCQGMLRVNVHRSLGAVSFAELEAFLRANDLVPDDVPQSEEPYIALRPAFNELLETRVTSQGRGYVLLEGAHGIGKSTYCRNFTPDTDSVVVLGVYAFSDGSRGSTPAHQAQPEVFVGWLESLWSLQATGKPARLTERSYAQLIQSTSDIFQAFASRCESAGKVGVLFIDGINEAAGVSGDGLQRFLELLPQSLPGGLVVVITGAGLDALGDKLGRISNGADRLALPVLNQDAQREFCYASLEQHRANPQIVTFLCDRAKGHPLYLRYLIDMVNAGASAEDLTAIPLFSGSIQDYYETIWSQLLPDDAAVNLLGIIARLRWGISISDLTAMLTPSESEAFVPTLARIRHLLSTPEKTEIYHSSFSEFVVEKTSTLGERIQSRLAEFCLLESSGDYGALNRIYHGLLADLGRQSRTLEECQQEWVDQSVLLGAEPDILLGDVDDVLNTATRIGTATDIIRLLLLSQRLSFRYNTLFAQSAGLVAQALVSLGNTQQALRHILRYGHLIVSPEDAFTIVVKLVQANQLDAALTVLEKIYGALAFQASREQSKNDFLYVTSLRMHTLALIKFAGGAVSFSPFLMSVIEIIRDPRNSFPVDVQQEIVQDLLGNMLGSALCLESLYTSISSIPLPADADPRQKMLALRSTLMHANSYAHHYGIRLDNNKVRLLLSDIESLTAAPLQPVDMSLDTIDLLIMAGASQSQVNAHASGFDLAPERMSLYTNNRAMPDQSVFGESFQQFRAAFFLNNDCTRPDPFLPSTATWEDALQSIGQAIAWCDGAARRARAANDLAELDQVRCFLVSKVLPCLTFSLSSRIQWADSYSIPETIVPFLYDQLSRLCLDCLPDATSVMLDHIDEAFDVQLGVYNEGFRQTLQTLINNFTNGEIEEDLADKVLGLLFRWKEYVQGNVENRHELIPDLLQMIPLFANMGATEEAMRIYHRVLAVSMGPSWYKEDQLSLMSGVLEALPKDANVSAAALQKIATYLERASGEMTFQRYVRADKGNYIGQLCRRGMYEDAVRYFKHQSCGSLKQLYGQASEGDLDRISPLVGMRFPGGLLEEQASVLQLLEHLHAHAEWRLRWALLEIYQHGDERHLGDWGREYARIILELVDNPTDLAWVTSRTRVIAHSMNFERACLLLRGLVHTLPDLHGAPFTDLLRNIEKSLSRRTLEQLASGLGGQYKAKPDEDKERGTDSQESSEDLDRMDALYLPGTFGKQSAIRESERAVEEARKQLKLRNDSAAINACIESLKVLQAGGWPIWTAGHSSREAEVLLRDKVANADDLVKLYGPMALQERYAERWRIASRLIELTAEKLSSEQQSAVVSTAIEHIAQIIGDVPSDAFSYIGAGNQGNASGAVLELILSTLDHPQWERRDGAAAMVLWLLRSGDSYIEDLVQLAFSMTPDNRADITLAALDILSEEKPVALWQRICPYLNANKLVESCQHVGRYVVLMRIAERAGKREDESAATFATFLREKFTKISSPNAPDKKIARPAYWPLTLNPTWEHLGSIGVLDDAAIQRFESELAQICTPLSITIAAELEEKLAQGFREADAFPLGRWAMKLRYALQIALFAYSSSVEKLSQIEAALRTYNPSSLLEPGNGREIIASLTQAILKGRVQAYKPSDNNFIYLDFQCWIELGKEVRRVELISFLIPPMPQAMRSPLTTSFTSTELPHSGRDERLAICDRVQPVVAHFGSFTPAVATPQFLQLIGVGQSATGRFHWRDGGTVSSRPQSRRYEASMLAVRREAFILPAGWSVNWALRVDGETLAILDRY	1934	596	0	Avs1
1193	WP_089451524.1	Burkholderia aenigmatica	Pseudomonadota	MPKLKMYRAKNGDAFLIELAEQYILIDAGYASTFCDEIVPDLLLLRQAGKRLSLVLCTHIDMDHIGGMIEFISSNGPPEARHIIEVDEFWHNSLRSLPEATGLRDSREDQLLLQAIQRRGYPSPVGSPPTVNPVGARQGSSLARLLKKFGYRWNGGDGTRCIQTQAAPMELARGVDIHVIGPSQDRLEALRSWWIRELQRLSYRGSGHLSDLAEDAYEMSCASVAGSKTATVTQIAAGSSQRLIDTYIPDTSLTNGSSIATILRGEGTSMLFLGDAWAEDIVSRIKATGLETAIFDVIKVAHHGSKHNCSVELLQHIDASCFLISSDGSRHGHPDFEVLAEIVDRPATFERRIYFNYETPAAKRLSKHTSRSNAPFSVRIAERGWINIGGNEN	393	1	WP_089451525.1	MTEEEVKDASCQILSHAGSGTGWLISAEHVLTALHCVQHSSEGKFDPITVRFGAGNATEEIEATVVGFDAGLDICLLRLSSPSTRRAVPLATSRSRTGERWFAFGYPVVKLQLGHVVQGVIQQTLEAPIHGIDLDLSIDPLVSLSGYEGLSGAALMVDDACQGIVRVSVDNTLGAVSSERLQEFLSKHGLSPTSASPTIDLSITGARPQFDELFTDCLRMGGSGYVLLDGAHGIGKSTYCRNFAPDATDIDVLGVYAFSDRTRGSTPAHQAQPEIFFDWLNSLRSERSTGRPARLTEFSYPQLIQRTNQILQALATECTQSGKHGVLFIDGANEADKVGGDALRRFIGLLPNVLPPGLKIVITGVGLEALVAKLGDITTGAKRLTLPVLGTQAQADICLSALQDDRATPALINLLCDRALGHPLYLRYLLDLVNGGVSDEELKTLPAFSGAIEDFYETIWAQLLTDGNVVNLLGIIVRLRWGVPVAMLMPLLTPSESAAYIPTLARIRHLLSSPEQTEIYHPSFSEFITHKTSTSGEWVHGRLAEFCTSTASGEYGVLNKVYHGLLGDRSERANAMKTCDQSWVDQSVLLEVEPDLLLSDIDDALAAATREGTAVDIIRLLLLSQRLTFRYNTLFAQSAELVAQALISLGKTDHAQRHILRYGKLIVGPDEAFGVVRGLIVSQRYDEARKVLAAVDLILSTELAADKVDLENFVQLAQLKIHGYVLATQAEADPPTFEFLKYIRNVIVDPRNDLTVDQRQRVMQAVVGGMLGATLCLQGLYKPIAKIPMPAEVTSWAQAMSLIAVLQHASMYSRMYGIRLPEASIKQLLADIDEKLDDTLLADQRNFDVVDALINVGASPELVRRYADGIALNADNIPLFTKSRALADYDAFDTAYQRLRASYFMCEQLIKPVAQPLDPCNWEESMSTLARAVAWHDGNARRAHGLGDVAGVNAAQKDLETDLLPVFQFSLESRIDWEESYFLPEHVIPWLYQRLAQLYLDCFTDGAEAILDVVSRGFVRQLGLYNEGFRRALICVIVPFVEAEVRGPIADKVFDLLIAWRDYILENVQNRHELVPELLHIVSLLVRASAPEEALRTYESVLAISMGPGWYKEDQLSLMSEVLSALPPRTTVEPSALARVAAYLERATGEMTFRRYVRADKGAFIGELFRRGLSADGVMYFQHQACGTTQQLLDQVSEGNLDRVSPFVGMRFPGGALEEQAALLQLLKNLNDGCNWRLRWALLETYQHGDDRHLANWGRAYAAIIKELTESPSNLAWACARLKTISCSMNREGAWLLLQALVSDLEPLAPEPLATLVEEVESSLSAPQLDRLCSSFGIRRRSPDSQSLRATTQRTDIAGTSPADPESEENVDVSMHDDESAALPGTFGRRSASREAAQAIETTRAHMRRRNSTAAIESCLAALKALQQGEWSIWEERHSADEADRILKNLVPDGDALARAYGPLALAERHVQRWRIAAKLIRLTSSGIGSESQTELLRVATDHVGQMVGEAPSDQFSYIGSNLCAEDTPSALELLLWALDHPSWERRDSAIAMLLWLLRSEDTWTKPLVRLMLSEERRHRADATAAALDILSRENAVDLWTRISPHLKVDTLPDQICHVGRFSVLLRIANRAGRQGVASASALARALEAKLQAVLSPLRATAYLEAPPYVPSSLSRLWRNLSELGVLDAAAVQRFNIELAAACAPLSIEEGYALELCVSNAFDEQMKSLGRWASRVRHALNVAIFPNLSLETLQKSDAILRVYNPESLVEPPDGQRPTSCLIDALATGNIRTYTPSDNDLVYLHVQCIVEGKRSAVHIELVPQLVQAGNHSPRPVANPAFRSTELPLPGTGEITAVCGRVFPTPAYFGSLTPAIATPGFLSLIGASAGTTLRYHWRDSSAGRSLTTSRKFEHSVLAVKRETLKLPSGWQLQWHLLIDGEHKATLNRY	1947	597	1	Avs1
1194	WP_074551981.1	Dyella sp. AtDHG13	Pseudomonadota	MSKLKMYSAKNGDAFLVEIAGQYVLVDAGYASTFCNEIAPDLSQLRLAGQRLSLALCTHIDADHIGGMIEFVSANGPRGARRIIDVDDFWHNSLRSLPVQAGATDSLEDQQLLEALRRRGYPSVAGQAPAAHPVGARQGSSLARLLKECGYRWNGGDGTRCIQSQTLPVELPGGVEIQVIGPRIQRLEALRSWWMRELQRLSYRGSGQISDLVEDAYEMWWAAATPPGAAKIRSIASKADRRLSDVYVQDTSLTNASSITVILRGEGTSMLFLGDAWAEDVVSQLEATGLSTPLFDVIKIAHHGSKGNSSVELLQLVDAPCFLISTDGTRHGHPDFEVLAEIVDRPAPFERAIYFNYETPAAQQLRGYTSRSHTPFRVHISHNDWINIGGERH	393	1	WP_158537023.1	MIEEEVKDASCQIVSDVGSGTGWLISSELVITALHCVRDSSGRIVDTATLTFSGTDAAATVEAAVVGSDDALDVCLLKLPGPSGRRPVPLATAGTRAGEKWFAFGYPVVKLQLGHVAQGVVQQVLEAPLHGIDMDLVVDASVALSDYEGLSGAALMVDDVCQGLIRVRVDNGLGAISCSSIREFLLAHGLSPDTPAPVITAMMIGTRPQFDALLVDGLRESKSGYLLLEGAHGIGKSTYCQTFAPDADDVEVLGVYAFTDRARGYTSAHQAQPEIFYDWLNTLRSTRSTGRPARLSEMSYSQLIEHTHRALQALARGCAESGKDGVLFIDGVNEAVKAGAEALQRFMGLLPQTLPPGLKIIMTGVGLESLSAKLGDVALGAKRLTLPVLGRQAQVDICLSVLDGKRATPALVNLLCDRALGHPLYLRYLLDLVNGGTSDDELEKLPAFSGVIEDFYETVWAQLLSDSDAINLLGMIARLRWGVPTAALMPLLTPGESAAYIPTLARIRHLLSTPETTEIYHPSFSEFVIHKTAEASAWVHGRLAAFCADDASGKYGVLNRVYHGLLGDHARRVDAMTVCSQSWVDASVLLEADPDLLLSDIDDALTAATREGSAVDIVRLLLLSGRLTFRYNMLFAQSAELVAQALISLGKTDHALRHALRDGRLIVGPEEAFAVAYSLISTQQHEQALTILTAVNRILAEACADDAMTIRQFIHLAELRIHVYVISELAGADTPTFELVKYVGEVLGEPRNKIPRDQQGLMMQRIVGDMLGATLCLQGRYKPVATIPMPEGVPSHAKALSLIAILNFARMYSSIYSVRLPEAPIRQLLADISDHLDETLVAEHRDFDVVDALISVGAAPELVARYAEGVTVETSDIPLFTKNRALPDDKAFDAAYAQLRAAYFLGEQMVQPVAQCPRPSDWEVRLCTLARAVAWYDGMARRAHGAGDTTALNGVREELETHLLPAFDFPLRSRIAWEESYFMPEHVVPRLYRRLAELYVDCFAGEAAGLFDLMERSFNCQLGLYNEGFRRALHSVIEPFVRGAVQGSVADRAFDLLSAWRDYVRANVENRYELVPELLHIVSLLAQAGSPEEALQTYQYVLAVSMGPGWYKEDQLSLMTDVLSALPIQTSVHASALAEIATYLERATGEMTFRRYVRSVKGTFIGELFRRGLGADGVMYFQHQACGTTQQLMEQISDGNLDRVSPFIGMRFPGGSLEEQAALLQILANMGDTHGWRIRWALLETYQHGDDRHLMDWGRQYAEIMRGLAGQPSDLAWACARIRTIACSMDGEKAWLWLQALVPALKPLMVEPLASLLNELESTFSDQQLDRWGSNFGVQRRPQVSSPRTATPALTDKTSSAPAGTTPKEVGNVAEPDDDGIRLPGTFGRRSAVREAEQAMERALAANRRRNAAAAIEHSVAALKALQQGEWSIWTDMHAAGGADQMLKDLVPDGDALARTYGCLALDERHVERWRIAARLIQLSAARISEPSQTELLRIAIEHVAHMMGHASAERFSYMGNSACAEGTPAALELLLWTLDHPTWERRDSAAAMVLWLLRTEDAWITSLTHLIVSNDRRHRADVVAASLDILSREDPVGLWRRVAPCLNIDELPDQVRHVGRFSVLLRIAERAGGQGEESADALARALTAKLDQVVTSARTDASEESPPCVPMYLDDLWYDLSELGLLDTAAVERFNAELADACAPLSIEDGYMLERGVSRSANESATSLDRWALRVRHALHVAIFPNVSLETLREADAILRIHNPESLVEPPDGRQIISRLLDALAAGTVGSYTPSTPDLVYLHMQCTTDIDGSESHIELIPQLVRSGWRGSRALAEPTFRSTEWPRPDEDDVSGVCSRVDPVPAYFGSLTPAVANPAFLKLIGADATATFRYHWRDGGRSSSRAPSRGHEHSVLALKRASLCLPPEWRLEWCLLVDGEHVARLKRY	1947	598	1	Avs1
1195	WP_323545104.1	Xanthomonas campestris	Pseudomonadota	MPKLKMYPARNGDAFLVEVAGQHILIDAGYASTFRDEIAPDLLELHQAGRRLSLAVCTHVDADHIGGMIEFIGANGAPGARRIIEVDQFWHNGLRSLPAASGAADNSADRQLLQAIQRRGFSIEVGASPEAQPISARQGSSLARLLAHYQYRWNGDNGLRCVQMQTMPGVLVEGVEVHVIGPPVGRLHALRGWWLSELRQLSYKGSGRISDLAEDAYEMWLASERLTPIGAITSIAAGEAGGLKDLHIADTSLTNGSSIAFVLQGEGARLLFLGDAWADDVIAAVPANGSAPVVFDAIKISHHGSRHNSSVELLQRVDAPCFLISSDGSRHGHPDFEVLAEIVDRPAAFKRQIHFNYDTPAARKLSQHVSKSGASFSVHIGRSDWITIGETRT	393	1	WP_323545102.1	MIEEEIKDASCQVLADKKSGTGWLISPSHVLTALHTIEGADGGLCGHVTVRFYGGGAARDFEATVLAADGDLDVCLLGLPEALGYRPIVLSANPVRPGMGWHAFGYPAVKLDVGHLAQGTVQQVLAVPVQGIDLDLTVDPETVLSGYEGLSGAALIVDDVCQGIIRIRVDNTLGAVGTARFRAFLESHGVISSSEVDAPDVDLPKRVARRNFDEKFTDCLREGGSGYVLLEGAHGIGKSTYCQTFDPNGGGIDVLGVYAFTDRARFSTPAHQAQPEIFFDWLNSLRSVKSTGRPARLTELSYPQLIEHTARALQELADGCVQSGMRGVLFIDGLNEADRLGGEALQRFIGLLPRVLPTGLKVVLTGVGLDAFSGKLVDIARGAVRLTLPALDGQAQVEICRSTLEGDRATPALIDLLCERALGHPLYLRYLIDLVNGGISDEELRTLPAFSGAIEDYYETIWARLIQDNDVVNLLAIIARLRWSVPTSALMPLLNMGERAVYVSTLARIRHLLSRPEETEIYHPSFSEFVVHKTSVSGNWVQGRLADFCTDTASGDYGVLNRIYHGLLGERDVRREALNACDQTWVDHAVLLEAEPDVLLTDIDDALTIATAEGKAIDIVRLLLLSQRLGFRYNTLFAQSAELVAQALISLGKTKQALRHILRYRTLIVDPQEAFAVAQSMIAAKQYDDAGKILETVERALTEAFTPEDMTWNQFTFLMKLRTHLYVLVEEAGSDPPTIELLKYAHRVVMNPGNGLPVDQQQEIMQAIIGDMLGAAFCLRGSYKPIAKITIPDGVPPHFQATSLIAILLHAKLYSDTYGIELQEAPVQLLLSDIEEKLDGSLPVDDRTFFVVDALIEVGAAPELVMRYAGEMLIAVADIPLFTKNRALADEKAFDDAYRRQRASYFLSQQLVWPVAQLPDSDNWEVRLGTLARSVACHDGCARRAHALNDVVAVNAIREDIEVNLLPVFEFTLKSRIRWDESYFMPEHVMPWLYQHLVRLYIDCFGASADALFALLKRGFGEQLGLYNEGFRRALEGLIEPIISADKLGGLEDTVFDAVVAWRDYTLKNVENRHELVPELLKIVSLLARIGAPEEALRTYRSVLAVSMGPGWYKEDQLSLMSETLAALSLGTAVDTAVLAQIAANLERATGEMTFRRYVRADKGSFIGELCRRGLSAGAVRYFQHQSCGTNQQLFDQVAEGELDRVSPFVGMRFPGGSLEEQAALLQFVKHVDVSLGWRIRWALLESYLQGDDRYLDDWGLAYANIINRLVDHPLDLAWACNRIKMLSLSMSRERAWLLLQALMSRLEPAALTALGSLFEKIEGDLSEDQVDRISSNFGVRRRRLNGLRKDLDKQVTQVTKPSVDVGEPESGDEDGIWMPGTFGRRSALQEAEGALEASRKHLKRRNSAEAIACSLEALRALQRGEWSVWDHLHSAGEADRILKSLIPDGDALARAYGDLAIEERHTQRWQVASRLIQLTSSGLDAQAQADMLDVAIDHVGLLVGAASTNPFTYIGNEAHDEDTPPALELLLWTLDHPSWERRDGAASMLLWLLRTEDTWIQPVVRLMVSRDPRYRADVATGALDVLSKENPLGLWSRIVPYLEMDALPDQVAHVSRYAALIRVADRAGRQGDGSAAKLARALEARLPISDSSDAVHASPPPPTYFPSNLLGVWKGLSEIGMLDSASVKRFAAALATACLPLSIEDCHALELSVSQGFRERLGLLDRWECKVRHALCVAIFPDLSLDALRVADAILRTCNPESLVEPPAELRPTSRLIDALIAGDEDAYQPSDHDFVYLHMQCMAEIDKKLVHVELIPELIAPGSKRPSPVSDPAFLSTEIPDFPDSNATDVCGRVRPIAATFGSLTPAIVAPQFLALIGADPSACVRHHWRDGSTATVMSPVQSRVFEHALLAVRRAAFDLPPGWRLAWSLRVSGKYQTTLTRY	1945	599	1	Avs1
1196	WP_349655683.1	Xanthomonas sp. 10-10	Pseudomonadota	MPKLKMYPARNGDAFLVEVAGQHILIDAGYASTFRDEIAPDLLKLHQAGRRLSLAVCTHVDADHIGGMIEFIGANGAPGARRIIEVDQFWHNGLRSLPAASGAADNTADRQLLQAIQRRGFSIEVGASPEARPISARQGSSLARLLAQYQYRWNGDNGLRCVQMQTLPGVLVEGVELHVIGPPIGRLHALRGWWLSELRQLSYKGSGRISDLAEDAYEMWLASERSTPIAAITSIAAGEAGGLKDVHIADTSLTNGSSIAFVVQGEGARLLFLGDAWADDVIAAVPAKGSAPVVFDAIKISHHGSRHNSSVELLQRVDAPCFLISSDGSRHGHPDFEVLAEIVDRPAAFERQIHLNYDTPAARKLSQHVSRAGASFSVHIGRSDWITVGETRT	393	1	WP_349655682.1	MIEEEIKDASCQVLADKKSGTGWLISPSHVLTALHTIEGADGGLCGHVTVRFYGGGATRDFEATVLAADGDLDVCLLGLPEALGYRPIALSANPVRPGMCWHAFGYPAVKLDVGHLAQGTVQQVLAVPVQGIDLDLTVDPETVLSGYEGLSGAALIVDDVCQGIIRIRVDNTLGAVGTARFRAFLESHGVISSSEVDAPDVDLPKGVARRNFDEKFTDCLREGGSGYVLLEGTHGIGKSTYCQTFDPNGGGIDVLGVYAFTDRARFSTPAHQAQPEIFFDWLNSLRSAKSTGRPARLTELSYPQLIEHTARALQELADGCVRSGMRGVLFIDGLNEADRLGGEALQRFIGLLPRVLPTGLKVVLTGVGLDALSGKLGDIARGAVRLTLPALDDQAQVEICRSTLEGDRATPALIDLLCERALGHPLYLRYLIDLVNGGISDEELRTLPAFSGAIEDYYETIWARLIQDNDVVNLLAIIARLRWSVPTSALMPLLNMGERAVYVSTLARIRHLLSRAEETEIYHPSFSEFVVHKTSVSGNWVQGRLADFCTDTASGDYGVLNRIYHGLLGERDVRREALNACDQTWVDHAVLLEAEPDVLLTDIDDALTIATAEGKAIDIVRLLLLSQRLGFRYNTLFAQSAELVAQALISLGKTKQALRHILRYRTLIVDPQEAFAVAQSMIAAKQYDDAGKILETVERALTEAFTPEDMTWNQFTFLMKLRTHLYVLVEEAGSDPPTIELLKYARRVVMNPGNGLPVDQQQEIMQAIIGDMLGAAFCLRGSYKSIAKIPIPDGVPPHFQATSLIAILLHAKLYSDTYGIELQEAPVQLLLSDIEEKLDGSLPVDDRTFFVVDALIEVGAAPELVMRYAGEMLIAVADIPLFTKNRALADEKAFDDAYRRQRASYFLSQQLVWPVAQLPDSDNWEVRLVTLARSVACHDGCARRAYALNDAVAVNAIREDIEVNLLPAFEFTLKSRIRWDESYFMPEHVIPWLYQHLVRLYIDCFGGSADALFALLKRGFGEQLGLYNEGFRRALEGLIGPIISADKLGGLEDTVFDAVVAWRDYTLKNVENRHELVPELLKIVSLLARIGAPEEALRTYRSVLGVSMGPGWYKEDQLSLMSETLAALSLGTAVDTVVLAQIAANLERATGEMTFRRYVRADKGSFIGELCRRGLSAGAVRYFQHQSCGTNQQLFDQVAESDLDRVSPFVGMRFPGGSLEEQAALLQFVKHVDVSLGWRIRWALLESYLQGDDRYLDGWGLAYANIINRLVDHPLDLAWASNRIKMLSLSMSRERAWLLLQALMSRLEPAALTALGSLFEKIEGDLSEDQVDRISSNFGVRRRRLNGLRTDLDKQVTQVTKPSVDVGEPESGDEDGIWMPGTFGRRSALQEAERALEASRKHLKRRNSAEAIACSLEALRALQRGEWSVWDHLHSAGEADRILKSLIPDGDALARAYGDLAIEERHTQRWQIASRLIQLASSGLDAQAQADMLDVAIDHVGLLVGAASTNPFTYIGNEAHDEDTPPALELLLWTLDHPSWERRDSAASMLLWLLRTEDTWIQPVVRLMVSRDPRYRADVATGALDVLSKENPLGLWSRIVPYLEMDALPDQVAHVSRYAALIRVADRAGRQGDGSAAKLARALEARLPISDSSDAVHASPPPPTYLPSNLFGVWKGLSEIGMLDSTSVKRFAAALATACLPLSIEDCHALELSVSQGFRERIGLLDRWECKVRHALCVAIFPDLSLDALRVADAILRTCNPESLVEPPAELRPTSRLIEALIARDEDAYQPSDHDFVYLHMQCMAEIDKKLVHVELIPELIAPGSKRPGPVSDPAFLSTEIPDFQDSNATDVCGRVRPIAATFGSLTPAIVTPQFLALIGADPSACVRHHWRDGSTATVMSPVQSRVFEHALLAVRRAAFDLPSGWRLAWSLHVSGKYQTTLNKY	1945	599	0	Avs1
1197	WP_183636304.1	unclassified Pseudoxanthomonas	Pseudomonadota	MYPAKNGDAFLIEVAGQYILIDAGYASTFHDEIAPDLSTLHHDGKHLSLAVCTHVDADHIGGMLEFIASNGTPGARRIIEIDEVWHNSLRSLPTAAGVSDSDADQQLLEAIQRRGFQARAASPPAAQPISAHQGSSLARLLTQHGYRWNGGNGLQCVQAQPMPAVQSGGVELHVIGPPIERLHALRRWWLSELRRLSYKGSGQVSALAEDAYEMLLASEAPASEEVMPVAAGLLGRLKDVYIADTSLTNGSSIAVVLQGEGTRLLFLGDAWADDVIAGLPEEGGDRVTFDAIKVSHHGSRHNSNVDLLQRVDAPCFLVSSDGSRHGHPDFEVLAEIVDRPAKLTRHIHFNYDTPVARRLARHTSRSGAPFSVHIGHRDWIDIGGREL	387	1	WP_183636306.1	MIEEEIKDATCQVLAGEKSGTGWLISPDHVLTALHTIEDAEGGRCEHATVRFRDGEATQAFEVVVHSIDEDLDVCLLRLPEALCHRPVAFATGPVRPGVRWHAFGYPVVKLDVGHRVQGTVQQVLAAPVHGIDLDLTIDPETVLSQYGGLSGAALIVDDVCHGIIRIRVDNTLGAVGTARLRGFLKRHDVLPATVLDAPNVDLPVTGNRPQFDDKFTNSLREGESGYVLLDGAHGIGKSTYCHTFEPSDKGIEVLGIYAFTDRARGSTPAHQAQPEIFFDWLNSLRSTRSSGRPARLTELSYSQLIEHTARALQELASGCVQSGTRGVLFIDGLNEADQLGVEALQRFIGLLPQVLPPGLNVVVTGVGLDTLSGKLGDLARGAPRLTLPAFDRQVQTEICMSMLESDRVTPALVDLLCERALGHPLYLRYLIDLVNGGTSDEELRTMPAFSGAIEDYYETIWAKLIPDIDVINLLAIIARLRWGVPTDALMALLNVGERTVYVSTLARIRHLLSRPDGTEIYHPSFSEFVVHKTTVSGHWVHGRLAEFCASAASGEYGALNRIYHGLLGDREARSEAVKVCDQAWVDHAVLLEAEPDVLLTDIDDALAAATAEGTAIDIVRLLLLSQRLRFRYNTLFAQSAELVAQALISMGKTKQALRHILRYRTLIVEPLEAFSVAHSLIAAGQHDDAGKILETVERVLMDSFTPEGMTWNQFTYLMKLRIHLYVLAEEAGGDPPMIKLLELARKMVLRQGSGLPEDQRQEIMQAIVGDMLGAKLCLRGAYKPIANIQIPEGVLSRALATSLIAILVHARLYSMTYGVELLAAPVKLLLSDIEEKLDDTLPVDSRTFFVVDTLIEVGAELELVTRYAGGMPIGATDIPLFTKNKALADEMAFEDAYRRQRASYFLAQQLVRPVAQLPDRVNWEARIRTLARSVACQDGLARRAKALNDADAVDAIRKDIEANLLPVFEFTLKSRIGWEDSYFMPEHVVPWLYKYMARLYIDCFGGRADALFTLLKKGFGEQLGLYNEGFRRALENMIEPFTRAKGLGDLADTVFDALVAWRDYTLKNVENRHELVPELLKIVSLLARTGASEEALRTYRSVLAVSMGPGWYKEDQLSLMSEALAALPAGTAVDPASLAQIAGYLERATGEMTFQRYVRADKGTFIGELCRRGLNADAVRYFQHQSCGTNQQLFDQVAEGDLDRVSSFVGMRFPGGALEEQAAMLQFVKHIDDSLGWRIRWALLESYLHGDDRHLDNWGRAYADIINRLVDRPSELTSACSRIKRLALSMNRERAWLLLQALVSVMEPAALSALGSLIDEIEGEFSEEQIDRIKSNFGVQGRRGTRARRSVDMPVAEPAKPAVTAGEPGSDDEADDEDGMLMPGTFGRRSALQNAARALEASQTHLKRRNSAEAIACSLDALKALQQGEWSVWNHLHSAIEADQTLKSLIPDGDALARAYGDLAIEERHTQRWQVASRLIHLTSPGLTAQAQADMLGVAIDHVGSMVGEASTTSFAYLGNGAWDEDTPPALELLLWTLDHPNWERRDTAASMLLWLLRTEDRWFQPVVRLMVSRDPRYRADVAAGALDVLSRENPLGLWSRIVPHLELGALPDQVRHVGRYATLLRLADRAGKQGEESAATLARSLETRLCDSRTPRSTQASPTPPAYFPEHLGDVWEELSELGLLDAATVERFTAALATACLPLSIEDCHVLERCVSQGFRERMDFLDRWECKVRHALCVAIFPNLSLDGLRAADLILRTCNPESLVEPPADLRPTSRLIDALIAGKADAYQPSERDLVYLHMQCMAEIDEKLVHVELIPQLVAPGSRRPSPIPGPVFHSTELPVFPESEATDVCGRVHPVPATFGSLTPAIATSQFLTLIGADPSACVRHHWRDGSTATVIQRIQSRVFEHTLLAVRRTALNLPSGWSLAWSLRVSGRHQTTLTRY	1949	600	1	Avs1
1198	WP_180843095.1	Stenotrophomonas	Pseudomonadota	MYPAKNGDAFLVEIAGKYILIDAGYACTFRNEIAPDLSALHDAGKHLSLVVCTHVDADHIGGMLEFIASNGVSGSRQIIEVDEVWHNSLRSLPAPPGAADSHADQRLLEAIQRRGFPALTGSAPAAQPISARQGSSLARLLTQRGYRWNGGNGLQCVRSQPVSEVLPGGMELRVIGPPIERLQSLRRWWLSELRRLSYKGSGQLSDLAEDAYEMSLASEVDPAALSIAAVAAGSLRKLSDVYTSDTSLTNGSSIAFVAQGEGVRLLFLGDAWADDIIAGLTVNETDQLMFDVIKVSHHGSRHNSNVDLLQRVDAPCFLVSSDGSRHGHPDFEVLAEIVDRPANFRRHIYFNYDTPAARRLAHYSSKSGAPFSVHIGHSNWIEIEGAGT	388	1	WP_234500019.1	MIEEEVRDASCQVLAGGKSGTGWLISHEHVLSALHTIEDADGARCELAKVCFGIGEALQAFEAKVLATDAELDVCLLQLPETLVRRPVPLATHPVRPGMRWHAFGYPAAKLELGHLAQGTVQQVLASPVHGIDLDLTVDPTTALSNYEGLSGAALMVDDGCQGFIRIRVDNSLGAVGVARFRRFLESHGVIPSSDFEATHADLPVKGERPHFDYMFADILRKGESGYLFLDGAHGIGKSTYCLTFKSDDEEIEVLGVYAFTDRAQGSTPAHQVQPEIFFDWLNSLRSARSTGRPARLTELSYSQLIEHTARALEELASGCLHSGKRGVLFIDGLNEADRLGGDAMQRFIGLLPHVPPAGLKIVITGVGLDALSAKLGDIARGAARLTLPALDGQAQAEICRDLLEGDRATLPLIDLLRERALGHPLYLRYLIDLVNGGASDDELRTLPAFSGAIEDYYDTIWARIVPDNDAVNLLAIIARLRRGVPTATLMPVLTAGESAVYVSTLARIRHLLSRPNETEIYHPSFSEFVAHKTSVSDRWVHSRLAEFCTAPASGEYGSLNRIHHGLLGDQDSRSEAIQACDQAWVDQAVLLEAEPDVLLADIEDALAAATVEGAATQIIRLLLLSQRLRFRYNTLFAQSAESVAHALVSLGKTKQALRHILRYRTLIVEPYEAFAVAQRLIAADQNDDARQILQTVEKALLEAFTPDGMTWEQFTLLMKLRIHLCVLARSAGDDPPVMELLQSAHELVMSQGDSLPNEHKQEIMQSIVGDMLGATLCLTGSYRPIGKIPIPDGVPADAQVRPLIAILVHARLYSLTYGIKLPQPALRLLLSDLEEKLDGTLPADDRTFFVVDALIEVGAAVEFITRYTGEMPIDATEIPLCAKNRALTDGDAFDDAYRRQRASYFLGQQRVLPVAELPDSGNWETCLGTLARSVACHDGLARRAHGLNNAAAVDSIRNDIESNLLPVFEFTLKSRIDWEDSYFIPEHVLPWLYQSLARLYIDCFDGRAEALFALLKRGFGEQLGLYNEGFRRALENIIEPFTRAKELDDLADTVFDALVAWRDYTLRNVENRHELVPELLKIVSLLARTGASEEALRTYRSVLAVSMGPGWYKEDQLSLMSETLAALPAGTDVDPASLAQIAAYLERATGEMTFRRYVRADKGTFIGELCRRGMGADAVRYFQHQACGTNQQLLDQVTEGDLDRVSPFVGMRFPGGAIEEQAAMLKFVKHIDDSLGWRIRWALLETYLHGDDRHLEDWGQAYADIINRIVDIPSELTSACDRIKRLTLSMNRERAWLLLQSFASAVEPAALSALGSLLDEVEEEFSEEQIDRIKSNFVVQRRRTASTQRDEETPAKPAVAGEEAGSDVEADDEDGMLMPGTFGRRSALQSAARALEVSTAHLKRRNSSEAIKCCLDALKELQEGGWSVWNHLHSASEADRTLQGLISDGDALARAYGELAIKERHTERWQVASHLIHLTSPGLPAKAQADMLRVAIDHVGLIVGEASTTPFAYLGNAVLDNDTPPALELLLWALDHPSWERRDTAASMLLWLLRTDDRWFQPVVRLMISCDPRYRADVAAGALDVLSKENPLGLWSRITPHLQLGNLPDHVPHASRYATLLRVADRAAKEGEQSAAILARSLESRLRDSRTPRFIQPSQPPPTYVPEHLDDVWEELNELGLLDAATVERFNATLATACAPLSIEDCHLMERCVSQGFRERMNLLDRWECKVRHALCIAIFPNLSLEGLRAADLILRTCNPDSLIEPPVDLRPTSHLIDALLAGNEEAYQPSDRDLVYLHMQCIAEIDERLVHVELVPHLFAPESQRPNPISDPTFHSTELPTFPESEATDVCGRVLPAAATFGSLTPAIATPQFLALIGADASSCVRHHWRDGSTATLMQRIQSRAYENALLALPRTALNLPTGWRLAWSLRVSGRHILTLTRY	1945	601	1	Avs1
1199	MBA0275185.1	Stenotrophomonas maltophilia	Pseudomonadota	MPRLKMYPAKNGDAFLVEIAGKYILIDAGYACTFRNEIAPDLSALHDAGKHLSLVVCTHVDADHIGGMLEFIASNGVSGSRQIIEVDEVWHNSLRSLPAPPGAADSHADQRLLEAIQRRGFPALTGSAPAAQPISARQGSSLARLLTQRGYRWNGGNGLQCVRSQPVSEVLPGGMELRVIGPPIERLQSLRRWWLSELRRLSYKGSGQLSDLAEDAYEMSLASEVDPAALSIAAVAAGSLRKLSDVYTSDTSLTNGSSIAFVAQGEGVRLLFLGDAWADDIIAGLTVNETDQLMFDVIKVSHHGSRHNSNVDLLQRVDAPCFLVSSDGSRHGHPDFEVLAEIVDRPANFRRHIYFNYDTPAARRLAHYSSKSGAPFSVHIGHSNWIEIEGAGT	393	1	MBA0275184.1	MDRNRGGRDVIEEEVRDASCQVLAGGKSGTGWLISHEHVLSALHTIEDADGARCELAKVCFGIGEALQAFEAKVLATDAELDVCLLQLPETLVRRPVPLATHPVRPGMRWHAFGYPAAKLELGHLAQGTVQQVLASPVHGIDLDLTVDPTTALSNYEGLSGAALMVDDGCQGFIRIRVDNSLGAVGVARFRRFLESHGVIPSSDFEATHADLPVKGERPHFDYMFADILRKGESGYLFLDGAHGIGKSTYCLTFKSDDEEIEVLGVYAFTDRAQGSTPAHQVQPEIFFDWLNSLRSARSTGRPARLTELSYSQLIEHTARALEELASGCLHSGKRGVLFIDGLNEADRLGGDAMQRFIGLLPHVPPAGLKIVITGVGLDALSAKLGDIARGAARLTLPALDGQAQAEICRDLLEGDRATLPLIDLLRERALGHPLYLRYLIDLVNGGASDDELRTLPAFSGAIEDYYDTIWARIVPDNDAVNLLAIIARLRRGVPTATLMPVLTAGESAVYVSTLARIRHLLSRPNETEIYHPSFSEFVAHKTSVSDRWVHSRLAEFCTAPASGEYGSLNRIHHGLLGDQDSRSEAIQACDQAWVDQAVLLEAEPDVLLADIEDALAAATVEGAATQIIRLLLLSQRLRFRYNTLFAQSAESVAHALVSLGKTKQALRHILRYRTLIVEPYEAFAVAQRLIAADQNDDARQILQTVEKALLEAFTPDGMTWEQFTLLMKLRIHLCVLARSAGDDPPVMELLQSAHELVMSQGDSLPNEHKQEIMQSIVGDMLGATLCLTGSYRPIGKIPIPDGVPADAQVRPLIAILVHARLYSLTYGIKLPQPALRLLLSDLEEKLDGTLPADDRTFFVVDALIEVGAAVEFITRYTGEMPIDATEIPLCAKNRALTDGDAFDDAYRRQRASYFLGQQRVLPVAELPDSGNWETCLGTLARSVACHDGLARRAHGLNNAAAVDSIRNDIESNLLPVFEFTLKSRIDWEDSYFIPEHVLPWLYQSLARLYIDCFDGRAEALFALLKRGFGEQLGLYNEGFRRALENIIEPFTRAKELDDLADTVFDALVAWRDYTLRNVENRHELVPELLKIVSLLARTGASEEALRTYRSVLAVSMGPGWYKEDQLSLMSETLAALPAGTDVDPASLAQIAAYLERATGEMTFRRYVRADKGTFIGELCRRGMGADAVRYFQHQACGTNQQLLDQVTEGDLDRVSPFVGMRFPGGAIEEQAAMLKFVKHIDDSLGWRIRWALLETYLHGDDRHLEDWGQAYADIINRIVDIPSELTSACDRIKRLTLSMNRERAWLLLQSFASAVEPAALSALGSLLDEVEEEFSEEQIDRIKSNFGVQRRRTASTQRDEETPAKPAVAGEEAGSDVEADDEDGMLMPGTFGRRSALQSAARALEVSTAHLKRRNSSEAIKCCLDALKELQEGGWSVWNHLHSASEADRTLQGLISDGDALARAYGELAIKERHTERWQVASHLIHLTSPGLPAKAQADMLRVAIDHVGLIVGEASTTPFAYLGNAVLDNDTPPALELLLWALDHPSWERRDTAASMLLWLLRTDDRWFQPVVRLMISCDPRYRADVAAGALDVLSKENPLGLWSRITPHLQLGNLPDHVPHASRYATLLRVADRAAKEGEQSAAILARSLESRLRDSRTPRFIQPSQPPPTYVPEHLDDVWEELNELGLLDAATVERFNATLATACAPLSIEDCHLMERCVSQGFRERMNLLDRWECKVRHALCIAIFPNLSLEGLRAADLILRTCNPDSLIEPPVDLRPTSHLIDALLAGNEEAYQPSDRDLVYLHMQCIAEIDERLVHVELVPHLFAPESQRPNPISDPTFHSTELPTFPESEATDVCGRVLPAAATFGSLTPAIATPQFLALIGADASSCVRHHWRDGSTATLMQRIQSRAYENALLALPRTALNLPTGWRLAWSLRVSGRHILTLTRY	1954	601	0	Avs1
1200	HEL4261414.1	Stenotrophomonas maltophilia	Pseudomonadota	MYPAKNGDAFLVEIAGKYILIDAGYACTFRNEIAPDLSALHDAGKHLSLVVCTHVDADHIGGMLEFIASNGVSGSRQIIEVDEVWHNSLRSLPAPPGAADSHADQRLLEAIQRRGFPALTGSAPAAQPISARQGSSLARLLTQRGYRWNGGNGLQCVRSQPVSEVLPGGMELRVIGPPIERLQSLRRWWLSELRRLSYNGSGQLSDLAEDAYEMSLASEVDPAALSIAAVAAGSLRKLSDVYTSDTSLTNGSSIAFVAQGEGVRLLFLGDAWADDIIAGLTVNETDQLMFDVIKVSHHGSRHNSNVDLLQRVDAPCFLVSSDGSRHGHPDFEVLAEIVDRPANFRRHIYFNYDTPAARRLAHYSSKSGAPFSVHIGHSNWIEIEGAGT	388	1	HEL4261413.1	MIEEEVRDASCQVLAGGKSGTGWLISHEHVLSALHTIEDADGARCELAKVCFGIGEALQAFEAKVLATDAELDVCLLQLPETLVRRPVPLATHPVRPGMRWHAFGYPAAKLELGHLAQGTVQQVLASPVHGIDLDLTVDPTTALSNYEGLSGAALMVDDGCQGFIRIRVDNSLGAVGVARFRRFLESHGVIPSSDFEATHADLPVKGERPHFDYMFADILRKGESGYLFLDGAHGIGKSTYCLTFKSDDEEIEVLGVYAFTDRAQGSTPAHQVQPEIFFDWLNSLRSARSTGRPARLTELSYSQLIEHTARALEELASGCLHSGKRGVLFIDGLNEADRLGGDAMQRFIGLLPHVPPAGLKIVITGVGLDALSAKLGDIARGAARLTLPALDGQAQAEICRDLLEGDRATLPLIDLLRERALGHPLYLRYLIDLVNGGASDDELRTLPAFSGAIEDYYDTIWARIVPDNDAVNLLAIIARLRRGVPTATLMPVLTAGESAVYVSTLARIRHLLSRPNETEIYHPSFSEFVAHKTSVSDRWVHSRLAEFCTAPASGEYGSLNRIHHGLLGDQDSRSEAIQACDQAWVDQAVLLEAEPDVLLADIEDALAAATVEGAATQIIRLLLLSQRLRFRYNTLFAQSAESVAHALVSLGKTKQALRHILRYRTLIVEPYEAFAVAQRLIAADQNDDARQILQTVEKALLEAFTPDGMTWEQFTLLMKLRIHLCVLARSAGDDPPVMELLQSAHELVMSQGDSLPNEHKQEIMQSIVGDMLGATLCLTGSYRPIGKIPIPDGVPADAQVRPLIAILVHARLYSLTYGIKLPQPALRLLLSDLEEKLDGTLPADDRTFFVVDALIEVGAAVEFITRYTGEMPIDATEIPLCAKNRALTDGDAFDDAYRRQRASYFLGQQRVLPVAELPDSGNWETCLGTLARSVACHDGLARRAHGLNNAAAVDSIRNDIESNLLPVFEFTLKSRIDWEDSYFIPEHVLPWLYQSLARLYIDCFDGRAEALFALLKRGFGEQLGLYNEGFRRALENIIEPFTRAKELDDLADTVFDALVAWRDYTLRNVENRHELVPELLKIVSLLARTGASEEALRTYRSVLAVSMGPGWYKEDQLSLMSETLAALPAGTDVDPASLAQIAAYLERATGEMTFRRYVRADKGTFIGELCRRGMGADAVRYFQHQACGTNQQLLDQVTEGDLDRVSPFVGMRFPGGAIEEQAAMLKFVKHIDDSLGWRIRWALLETYLHGDDRHLEDWGQAYADIINRIVDIPSELTSACDRIKRLTLSMNRERAWLLLQSFASAVEPAALSALGSLLDEVEEEFSEEQIDRIKSNFGVQRRRTASTQRDEETPAKPAVAGEEAGSDVEADDEDGMLMPGTFGRRSALQSAARALEVSTAHLKRRNSSEAIKCCLDALKELQEGGWSVWNHLHSASEADRTLQGLISDGDALARAYGELAIKERHTERWQVASHLIHLTSPGLPAKAQADMLRVAIDHVGLIVGEASTTPFAYLGNAVLDNDTPPALELLLWALDHPSWERRDTAASMLLWLLRTDDRWFQPVVRLMISCDPRYRADVAAGALDVLSKENPLGLWSRITPHLQLGNLPDHVPHASRYATLLRVADRAAKEGEQSAAILARSLESRLRDSRTPRFIQPSQPPPTYVPEHLDDVWEELNELGLLDAATVERFNATLATACAPLSIEDCHLMERCVSQGFRERMNLLDRWECKVRHALCIAIFPNLSLEGLRAADLILRTCNPDSLIEPPVDLRPTSHLIDALLAGNEEAYQPSDRDLVYLHMQCIAEIDERLVHVELVPHLFAPESQRPNPISDPTFHSTELPTFPESEATDVCGRVLPAAATFGSLTPAIATPQFLALIGADASSCVRHHWRDGSTATLMQRIQSRAYENALLALPRTALNLPTGWRLAWSLRVSGRHILTLTRY	1945	601	0	Avs1
1201	WP_262229550.1	Stenotrophomonas maltophilia	Pseudomonadota	MSSSYPSNVEDSLGLRPHDSSQGSCSIVIQSPIPRTTVMPRLKMYPAKNGDAFLVEIAGKYILIDAGYACTFRNEIAPDLSALHDAGKHLSLVVCTHVDADHIGGMLEFIASNGVSGSRQIIEVDEVWHNSLRSLPAPPGAADSHADQRLLEAIQRRGFPALTGSAPAAQPISARQGSSLARLLTQRGYRWNGGNGLQCVRSQPVSEVLPGGMELRVIGPPIERLQSLRRWWLSELRRLSYKGSGQLSDLAEDAYEMSLASEVDPAAPSIAAVAAGSLRKLSDVYTSDTSLTNGSSIAFVAQGEGVRLLFLGDAWADDIIAGLTVNETDQLMFDVIKVSHHGSRHNSNVDLLQRVDAPCFLVSSDGSRHGHPDFEVLAEIVDRPANFRRHIYFNYDTPAARRLAHYSSKSGAPFSVHIGHSNWIEIEGAGT	431	1	WP_262229551.1	MIEEEVRDASCQVLAGGKSGTGWLISHEHVLSALHTIEDADGARCELAKVCFGIGEALQAFEAKVLATDAELDVCLLQLPETLVRRPVPLATHPVRPGMRWHAFGYPAAKLELGHLAQGTVQQVLASPVHGIDLDLTVDPTTALSNYEGLSGAALMVDDGCQGFIRIRVDNSLGAVGVARFRRFLESHGVIPSSDFEATHADLPVKGERPHFDYMFADILRKGESGYLFLDGAHGIGKSTYCLTFKSDDEEIEVLGVYAFTDRAQGSTPAHQVQPEIFFDWLNSLRSARSTGRPARLTELSYSQLIEHTARALEELASGCLHSGKRGVLFIDGLNEADRLGGDAMQRFIGLLPHVPPAGLKIVITGVGLDALSAKLGDIARGAARLTLPALDGQAQAEICRDLLEGDRATLPLIDLLRERALGHPLYLRYLIDLVNGGASDDELRTLPAFSGAIEDYYDTIWARIVPDNDAVNLLAIIARLRRGVPTATLMPVLTAGESAVYVSTLARIRHLLSRPNETEIYHPSFSEFVAHKTSVSDRWVHSRLAEFCTAPASGEYGSLNRIHHGLLGDQDSRSEAIQACDQAWVDQAVLLEAEPDVLLADIEDALAAATVEGAATQIIRLLLLSQRLRFRYNTLFAQSAESVAHALVSLGKTKQALRHILRYRTLIVEPYEAFAVAQRLIAADQNDDARQILQTVEKALLEAFTPDGMTWEQFTLLMKLRIHLCVLARSAGDDPPVMELLQSAHELVMSQGDSLPNEHKQEIMQSIVGDMLGATLCLTGSYRPIGKIPIPDGVPADAQVRPLIAILVHARLYSLTYGIKLPQPALRLLLSDLEEKLDGTLPADDRTFFVVDALIEVGAAVEFITRYTGEMPIDATEIPLCAKNRALTDGDAFDDAYRRQRASYFLGQQRVLPVAELPDSGNWETCLGTLARSVACHDGLARRAHGLNNAAAVDSIRNDIESNLLPVFEFTLKSRIDWEDSYFIPEHVLPWLYQSLARLYIDCFDGRAEALFALLKRGFGEQLGLYNEGFRRALENIIEPFTRAKELDDLADTVFDALVAWRDYTLKNVENRHELVPELLKIVSLLARTGASEEALRTYRSVLAVSMGPGWYKEDQLSLMSETLAALPAGTDVDPASLAQIAAYLERATGEMTFRRYVRADKGTFIGELCRRGMGADAVRYFQHQACGTNQQLLDQVTEGDLDRVSPFVGMRFPGGAIEEQAAMLKFVKHIDDSLGWRIRWALLETYLHGDDRHLEDWGQAYADIINRIVDIPSELTSACDRIKRLTLSMNRERAWLLLQSFASAVEPAALSALGSLLDEVEEEFSEEQIDRIKSNFGVQRRRTASTQRDEETPAKPAVAGEEAGSDVEADDEDGMLMPGTFGRRSALQSAARALEVSTAHLKRRNSSEAIKCCLDALKELQEGGWSVWNHLHSASEADRTLQGLISDGDALARAYGELAIKERHTERWQVASHLIHLTSPGLPAKAQADMLRVAIDHVGLIVGEASTTPFAYLGNAVLDNDTPPALELLLWALDHPSWERRDTAASMLLWLLRTDDRWFQPVVRLMISCDHRYRADVAAGALDVLSKENPLGLWSRITPHLQLGNLPDHVPHASRYATLLRVADRAAKEGEQSAAILARSLESRLRDSRTPRFIQPSQPPPTYVPEHLDDVWEELNELGLLDAATVERFNATLATACAPLSIEDCHLMERCVSQGFRERMNLLDRWECKVRHALCIAIFPNLSLEGLRAADLILRTCNPDSLIEPPVDLRPTSHLIDALLAGNEEAYQPSDRDLVYLHMQCIAEIDERLVHVELVPHLFAPESQRPNPISDPTFHSTELPTFPESEATDVCGRVLPAAATFGSLTPAIATPQFLALIGADASSCVRHHWRDGSTATLMQRIQSRAYENALLALPRTALNLPTGWRLAWSLRVSGRHILTLTRY	1945	601	0	Avs1
1202	WP_386348775.1	Xanthomonas campestris	Pseudomonadota	MYPAKNGDAFLVEIAGKYILIDAGYACTFRDEIAPDLSALHDAGKHLSLVVCTHVDADHIGGMLEFIASNGVSGSRQIIEVDEVWHNSLRSLPAPAGAADSHADQRLLEAIQRRGFPALTGSAPAAQPISARQGSSLARLLTQRGYRWNGGNGLQCVRSQPVSEVLPGGMELRVIGPPIERLQSLRRWWLSELRRLSYKGSGQLSDLAEDAYEMSLASEVDPAAPSIAAVAAGSLRKLSDVYTSDTSLTNGSSIAFVVQGEGVRLLFLGDAWADDIIAGLTVNVTDQLMFDVIKVSHHGSRHNSNVDLLQRVDAPCFLVSSDGSRHGHPDFEVLAEIVDRPADFRRHIYFNYDTPAARRLAHYSSKSGAPFSVHIGHSNWIEIEGAGT	388	1	WP_386348778.1	MIEEEVRDASCQVLAGGKSGTGWLISHEHVLSALHTIEDADGARCELAKVCFGIGEALQAFEAKVLATDAELDVCLLQLPETLVRRPVPLATHPVRPGMRWHAFGYPAAKLELGHLAQGTVQQVLASPVHGIDLDLTVDPKTALSNYEGLSGAALMVDDGCQGFIRIRVDNSLGAVGVARFRRFLESHGVIPSSDFEATHADLPVKGERPHFDYMFADILRKGESGYLFLDGAHGIGKSTYCLTFESDDEEIEVLGVYAFTDRAQGSTPAHQVQPEIFFDWLNSLRSARSTGRPARLTELSYSQLIEHTARALEELASGCLHSGKRGVLFIDGLNEADRLGGDALQRFIGLLPHVPPAGLKIVITGVGLDALSAKLGDIARGAARLTLPALDGQAQAEICRDLLEGDRATLPLIDLLRERALGHPLYLRYLIDLVNGGASDDELRTLPAFSGAIEDYYDTIWARIVPDNDAVNLLAIIARLRRGVPTATLMPVLTAGESAVYVSTLARIRHLLSRPNETEIYHPSFSEFVAHKTSVSDRWVHSRLAEFCTAPASGEYGSLNRIHHGLLGDQDSRSEAIQACDQAWVDQAVLLEAEPDVLLADIEDALAAATVEGAATQIIRLLLLSQRLRFRYNTLFAQSAESVAHALVSLGKTKQALRHILRYRTLIVEPYEAFAVAQRLIAADQNDDARQILQTVEKALLEAFTPDGMTWEQFTLLMKLRIHLCVLARSAGDDPPVMELLQSAHELVMSQGDSLPNEHKQEIMQSIVGDMLGATLCLTGSYRPIGKIPILDGVPADAQVRPLIAILAHARLYSLTYGIKLPQPALRLLLSDLEEKLDGTLPADDRTFFVVDALIEVGAAVEFIKRYTGEMPIDATEIPLCAKNRALTDGDAFDDAYRRQRASYFLGQQRVLPVAELPDSGNWETCLGTLARSVACHDGVARRAHGLNNAAAVDSIRNDIESNLLPVFEFTLKSRIDWEDSYFMPEHVLPWLYQSLARLYIDCFDGRAEALFALLKRGFGEQLGLYNEGFRRALENIIEPFTRAKELDDLADTVFDALVAWRDYTLKNVENRHELVPELLKIVSLLARTGASEEALRTYRSVLAVSMGPGWYKEDQLSLMSETLAALPAGTDVDPASLAQIAAYLERATGEMTFRRYVRADKGTFIGELCRRGMGADAVRYFQHQACGTNQQLLDQVTEGDLDRVSPFVGMRFPGGAIEEQAAMLKFVKHIDDSLGWRIRWALLETYLHGDDRHLEDWGQAYADIINRIVDIPSELTSACDRIKRLTLSMNRERAWLLLQSFASAVEPAALSALGSLLDEVEEEFSEEQIDRIKSNFGVQRRRTASTQRNGEMPAKPAVAGEEAGSDVEADDEDGMLMPGTFGRRSALQSAARALEVSTAHLKRRNSSEAIKCCLDALKELQEGGWSVWNHLHSASEADRTLQGLISDGDALARAYGELAIKERHTERWQVASHLIHLTSPGLPAKAQADMLRVAIDHVGLIVGEASTTPFAYLGNAVLDNDTPPALELLLWALDHPSWERRDTAASMLLWLLRTDDRWFQPVVRLMISCDPRYRADVAAGALDVLSKENPLGLWSRITPHLQLGNLPDHVPHASRYATLLRVADRAAKEGEQSAAILARSLESRLRDSRTPRFIQPSQPPPTYVPEHLDDVWEELNELGLLDAATVERFNATLATACAPLSIEDCHLMERCVSQGFRERMNLLDRWECKVRHALCIAIFPNLSLEGLRAADLILRTCNPDSLIEPPVDLRPTSHLIDALVAGKEEAYQPSDRDLVYLHMQCIAEIDERLVHVELVPHLFAPESQRPNPISDPTFHSTELPTFPESEATDVCGRVLPAAATFGSLTPAIATPQFLALIGADASSCVRHHWRDGSTATSMQRIQSRAYENALLALPRTALNLPTGWRLAWSLRVSGRHILTLTRY	1945	601	0	Avs1
1203	WP_053288805.1	Aeromonas	Pseudomonadota	MLRLKMYPGKNGDAFLVDASGSNILIDAGYASTFKEFIAPDLVQLCKAGGRLDLLICTHIDADHIGGVIEFISSNGVSGARRIIEIDEVWHNSLRSLPTPPGSSDLVSDRLLLEAIQRRGFLLPEAIESVAKPISVRQGSSLAKLLKQHGYLWNSGDGTACMTVKQAQRELPKGAQVQVVGPELSRLEELRAWWIREMRKLSYKGTAQISELVEDAYEMLCASIRQPMPSTVKTISTSNARRLEDVFVADTSPTNGSSIAVIVRSGSKKALFLGDAWAIDIVEQMKGLQNGTDPVIFDAIKVSHHGSLHNTNVELLSLIDAPIYLISSDGSRHGHPDFEVLAEIVDRPASFERKIYFNYETPTLTRLRAHVSRSGSKFSVEVVQNDWIHI	390	1	WP_125117528.1	MIEEEVKLATCQVLSSGESGSGWLVSADSVLTAYHCLGDMTAEGDSVYVRFGEGNTASNYPATLIAFDVDLDVCLLKLKEGSMIKPVPLQSSFIRPGESWYAFGYPAVKLQLGGILQGTVQQVFNELVNGVDLDLSVSSELTLTDYRGMSGSALMTTSGCQGILRVSVDNSVGAVSMDQLRPFLNRNGVFTGETSLEDKVLQFASRPAFDELFESNLGKAHGKYIFIDGAHGIGKSTYCKDFSPESKQVEVLGVYAFSERNRGFTPALQAQPEVFVDWLRSLLSVMATGKPARLMQFTYAELIQQAGQVFQDLAQRCLNDGKVGLLFIDGINEAAAIGGESLQRFIGLLPPKVPQGLEIVVVGAGLDAIADKLGVILQGAYRFTLPPLDDDRQYHFCMSSLMVDKATPALVSALCNRAKGHPLYLRYLIDLVNSGVSEEELEKLPPFSGAIQDYYETIWAQLLTDSNAINLLGIIARLRWGIPTAELTSILTPSESTVFVTTLNRVRHLLSEPGTTEVYHSSFSEFVIHKTMELGEWIHARLYDFSLQLASGDYGTLNRVFHGLLADAQRQEAAIHECHQKWVDQSVLVGVEPDVLLGDIEDTLKAATNIGTATDIVRLLLLSQRLKFRYDTLFAQEAGLVAEALIALGKTKQALRHILRYDHLIVKPHEAFAIVRKLIEAGNQEEAIRVLNKIDLMLELVLTDDDLKMGEWFDVAAIRLQGYGLAMHVGVYPPAYDFLQYVGHIVTDPRNGISHEDKHSVMNYLSGNLLGNLLCVGQDYRPISQLPIPPDTPKKALLSSLISVLAHAQMQSRNYSLRLPREQVEQLLSDITCKFDDSVELDNKSFEIVDLLIVTGAPVHLVEAYADGVTWEDVAPPLFKTYRPLPDAQAFEEAYECLRASYFLQRSQSTSMPQTLEKDDWEESLTILVQAVAWLDGTARRAKVSGDSATLIALQDYIESQLLPCFCFELSSRVKWDGAYYIPEHIFPLLYEYFVNIYLDCMPEKIFSFLEPIEQSFDRQLGLYNEGFRRSLRGIVGTLINADVSEDVADVLFSLLLRWRDYVRDNVENRYELVPELLYMVPLFSRMGAPEEALATYQSVLSVSMGPSWYKEDQFAVMSRVLEALPANADIAPEALSQIAAYLERFSGEMTFQRYVRADKGTFIGELCRRGLYADAVRYFQHQACGTIEEVYKQASCGNLDRVAPLVGMRYPGGALEEQASLLQLLAQSGTQADWRVRWSLLEVYQHGDDRHLGDWGGAYAGLIQELLHKEIELAWAIQRIGRIAESMNSERAWLLLHGLVEALPEALRDKFSATMGQFRASFSPSQFQKLTSRFGLLDEIRTAAVQKPEIADEDDDDSDQERFSMPGTFGTHRSVKEARQVVKEAQQQAKRRNTSATVERALSALRVLQNGGWSIWTSGHSAHEADLLIRQHVRSADMLARMYGSLALNEQHVQRWAVAYHLIHLIGPQLDSNQRTQLLSVAIEHVSEMVGVVPFEDFSYIGSTPAVSASDALLELLLWALDHPSWERRDNAAAMVLWLLRSSDAWIDKLTKLAFSMDSRNRADIAAASLDILSQETPALLWERIESFLDLDTVMQTCAHAGRFATLLRIAGRASEHGVASAIDTVELLRTKVIVDTGVVASEKNIPAASYLPPSLHDAWRALANLGVLSEFALQKCELVLQNACAPYSISDVEQLEALMAQRVWEPSTVPGRWATRVRYALNVSLFPLVSVDQISKIEAILRSYNPSPLVEPSDGKRLIADLIHSILTGRESSYIPENKEYVYLDIQCFLELNGKVAKVDLTSNLIHPGLPDSSAGPDGTFFSTELPHPGPSDRIAVCGRVKAKFAHFGLLTPAIVTPQFLSLIRVPSSMTYGFHWRDGSTVRTPGVSRRHEVSMLVMRREAFNLPAGWGMRWILRVNGQPRAVIHHRNQ	1932	602	1	Avs1
1204	WP_045788871.1	Aeromonas	Pseudomonadota	MLRLKMYPGKNGDAFLVDASGSNILIDAGYASTFKEFIAPDLVQLCKAGGRLDLLICTHIDADHIGGVIEFISSNGISGACRIIEIDEVWHNSLRSLPTSPGSSDLVSDRLLLEAIQRRGFLLPEAIEPVAKPISVRQGSSLAKLLKQYGYLWNSGDGTACITVKQAQRELSKGAQVQLVGPELSRLEELRAWWIREMRKLSYKGTAQISELVEDAYEMLCASMRQPMPSTVNTISTGNARRLEDAFVADTSPTNGSSIAVIVRSGSKKALFLGDAWAIDIAEQMKGLQNGTDPVMFDAIKVSHHGSLHNTNVELLSLIDAPIYLISSDGSRHGHPDFEVLAEIVDRPASFERKIYFNYETPTLAHLRAHVSRSGSKFSVEVVQNDWIHI	390	1	WP_052696090.1	MIEEEVKLATCQVLSSGESGSGWLVSADSVLTAYHCLGDMTAEGDGVYVRFGEGNAASNYSATLIAFDVDLDVCLLKLKEGLMIKPVPLQFSFIRPGENWYAFGYPAVKLQLGGVLQGTVQQVFNELVNGVDLDLSVSPELTLTDYRGMSGSALMTTSGCQGILRVSVDNSIGAVSMVQLRPFLNRNGVFTEEAFLEDKVLHFAPRPAFDELFESHIGKTSGKYIFIDGAHGIGKSTYCRDFSPESKQVEVLGVYTFSDSERNRGFTPALQAQPEVFVDWLRSLLSVMATGKPARLMQLTYAELIQETYQVLQALAQRCLNDGKVGLLFIDGINEVAAIGGDSLQRFIGLLPSTVPQALEIVMVGAGLDAIADKLGVILQGAYRFTLPPLGEDSQYHFCMSSLVVDKATPTLASALCNRAKGHPLYLRYLIDLVNSGVSEEELEKLPPFSGAIQDYYETIWAQLLTDSNAINLLGIIARLRWGIPTAELTPMLTPSESTAFVTTLNRVRHLLSEPDMTEVYHSSFSDFVIHKTMELSEWIHGRLYDFSLKLASGDYGILNRVFHGLLADAQRQEATIHECHQQWVDQSALVGVEPDVLLGDIEDTLKAATNIGTATDIVRLLLLSQRLTFRYDTLFAQEAGLVAEALIALGKTKQALRHILRYDHLIVKPHEAFAIVRKLIEAGNQEEAIHVLKKIDLMLELALTDDDLKMGEWFDVAAIRLQGYGLAIHVGVHPPAYDFLQYVGHVVTDPRNGISHEDKHDVMNYLSGNFLGNLLCVGQSYRPISQLPIPPDTPKKAQLSSLISVLAHAQMQSRNYSLRLPRDKVEQLLSDITCKFDDSTELENKSFEIVDLLIVTGAPVHLVEAYADGVIWEDVAPPLFKTYRPLPDAQAFEEAYECLRASYFLQRSQFTSMPQTLEKDDWEESLTILVQAVAWLDGSARRAKVSGDSATLIALQDYIKSQLLPCFCFELSSRVKWDGAYYIPEHIFPLLYEYFVNIYLDCMPEKIFSFLESIEQSFDRQLGLYNEGFRRSLRGIVGTLINADVSEDVADVLFSLLLRWRDYVRDNVENRYELVPELLYMVPLFSRMDAPEEALATYQSVLSVSMGPSWYKEDQFAVMSRVLEALPANADIAPEALSQIAAYLERFSGEMTFQRYVRADKGTFIGELCRRGLYADAVRYFQHQACGTIEEVYKQASCGNLDRVAPLVGMRYPGGALEEQASLLQLLEQSGTLADWRVRWSLLEVYQHGDDRHLGDWGGAYAGLIQELLHKEIELAWAIQRIGRIAESMNSERAWLLLHGLVEALPEALRDKFSATMGQFRASLSPSQFQKLTSRFGLLDEIRTAAVQKPEIADEDDEDSDQERFSMPGTFGTRRSVKEARQVVKEAQQQAKRRNTSATVERALSALRVLQNGGWSIWTSGHSAHEADLLIRQNVRSADMLARLYGSLALDEQHVQRWAVAYHLIHLVGPQLDSNQRTQLLSVAIEHVSEMVGIVPFEDFSYIGSTPAVSASDAFLELLLWALDHPSWERRDNAAAMVLWLLRSSDAWIDKLTKLAFSMDSRNRADIAAASLDILSQETPALLWERIESFLDLDTVMQTCAHAGRFATLLRIAGRASEHGVVSAIDTVELLRTKAIVDTGVVASEKNIPMASYLPPSLHDAWRALANLGVLSEFALQKFELVLQNACAPYSISDVEQLEALMAQRVWEPSTVPGRWATRVRYALNVSLFPLVSVDQISKIEAILRSYNPSPLVEPSDGKRLIADLIHSILTGRESSYIPENKEYVYLDVQCFLELNGEVAKVDLTSNLIHPGLPDGGRGTNETFSSTEIPHPGPSDRIAVCGRVKAKFAHFGLLTPAIVTPQFLSLIRVPSSMTCGFHWRDGSTVRTPGVSRRHEVSMLVMRREAFNLPAGWGMRWILRVNGQPRAIIHQRNQ	1934	602	0	Avs1
1205	WP_346196366.1	Chromobacterium piscinae	Pseudomonadota	MYPGKNGDAFLIDASDSHILIDAGYASTFNEYIMPDLMRLSQAGGRLDLLICTHIDADHIGGVIEFISSNGPSGARSIVEVNEVWHNSLRSLPASHGPSGSASDRQVLEAIQRRGFLLPRGYEPAANPISAKQGSSLARLLKQHGYLWNSGDGTTCMTAKQEPHVLSSGAQILLIGPTVPRLEELRAWWIHEMRKLSYKGTAPLCELAEDAYEMLCASTRQSAPPVAKTISASSVRSLEEAFVADTSPTNGSSIAVIVRVGGKKALFLGDAWAADVVEQVKQHQTGTDPIMFDAVKVSHHGSLHNTNVELLALIDAPVYLISSDGSRHGHPDLEVLAEIVDRPASFERKIYFNYETPASTRLRAHVSKSGAKFSVDVVQNDWIHI	385	1	WP_346196368.1	MTEEEVKLATCQVLREKDSGTGWLVSPEYVLTAYHCLGKEAAVGTSVNVSFGIVESASRQSAILAAFDVDLDVCLLKLQERSMNEPVPLNIGSPRPGERWFAFGYPVVKLQLGQVLQGTVQQTLNELANGVDLDLSVSPESILTDYRGMSGSALMTASGCQGMLRVSVDNAIGAVSMTQLRQFLTTNGVFTEAPTSEEHTSLFASRPAFDELFESSIGKTGGGYLFLDGAHGIGKSTYCRDFSPESKQLEVLGVYAFSERSRGSTPAFQAQPEVFVDWLTSLLSARATGKPARLMQRTYAQLIQATHQALQNLAQRCSNVGKVGLLFIDGINEAAAVGGDALQRFIGLLPPSIPQGLEVVVVGAGLDAIADKLGGILQGAGRMTLPALDEDSQYRLCASSLEAGKVTPTLVSALCDRAKGHPLYLRYLVDLINSGASEDELEMLPPFSGSIEDYYETIWAQLLTDSNAINLLGIIARLRWGIPTADLTSILTPSESAAFVTTLTRIRHLLSAPDTTEVYHSSFSDFVVHKTTTLGEWVHGRLYDFTLQPASGDYGILNRVFHGLLADAQRQEAAIHECQQQWVDRSVLLGAEPDILLGDIEETLEAATHLGTATDIVRLLLLSQRLKFRYDTLFAQAAGLVAEALIALGKTDQALRHILRYGHLIVDPSEAFAIVRKLIEVGCREEALGVLQKIDQMLHSVLTRDGVKVGDFLNAAAIKLQGYGLADHAGADPSTADFLQYVVHLVTNSRNNIPHDDKQKILSDLVGNMLGNILCVAHFYKPLAQLPILPGTPNKVQVHSLISVLAHAQMHARNYSVRLPRNKVDMLLADIASKLDDSVEPEEKSFAVVDLLIEVGATVSLVEAYSKGVTWEASAPPLFTKHRALSDEQAFEEAYELLRASYFLESHQIKPTPQALEPGDWEESLVTLAQAVAWLDGAARRAKASVDQAALIAAKEYLKNELLPCFDLELSSRVDWPEAYFIPEAILPLLYGRLVNLYLDCMPEEVTDLLEVIEESFDRQLGLYNEGFRRTLTVVVGTLINAGVSEDVADAVFSLLLRWRDYVRENVENRHELVPELLYMVPLFSRMEATDEALATYQSVLSVSMGPSWYKEDQFAVMSSVLAALPADASVAPEALSQIAAYLERASGEMTFQRYVRADKGTFIGELCRRGLYADAVHYFQHQACGTIEEMRKQASDGNLDRVAPLVGMRYPGGALEEQASLLGLLEHAGAQVDWRVRWSLLEVYQHGDDRYLRDWGPAYAGLIQEISHNETDLAWAIQRVGRITQTMNSERAWLLFHGLVKALPTSLSKELSGTLDQYRASFTPTQFEQLTSRFGLRDEVSAARTQKPEATDATDDKESIRGQAIMPGTFGSGVSVREANQALEEARRQARRRNSSAVVEKAVSALRALQNGGWSIWTGNHSANEADLLIRENVVSADELARLYGSLALDEQNVQRWTVAYHLIHLIGPKLDASQRAQLLSVSMDHVRELVGAAPSEGFSYIGTTPPVSASAALLELLLWALDHPSWERRDTAAAMVLWLLRSSDVWVEKLTQLAFSMDSGNRADIAAASLDILSQESPATLWERIAPFLDLDTVMRTCLHAGRFATLLRIAERAGKNGVASALDAVKVLRTKVVADVGSVALKTNSPPPSYLPPSLHDAWGELVSLGVLSESTQQKFESILQDSCAPHPISDVQQLEALMAKGFRELIVVPGRWATRVRYALNVALFPLVSIDLLSKVEAVLRAYNPTSLVEPTDGRRLIAGLIRSISTGRESSYIPANEELVYLDVQCTLELNGKVVKVDLTSHLIPPGQRDIPRGSSGTFWSTELPHPGPGDRIAVCGRVKAKFAHFGILTPAIATPQFLGLIRAPNSMTYGYHWRDGSTVRTPGVSRRHEASMLVIRREAFNLPPGWQMLWILRINGQPRAVIDKYE	1932	603	1	Avs1
1206	WP_196250174.1	Chromobacterium violaceum	Pseudomonadota	MYPGKNGDAFLIDASGSHILIDAGYASTFNEYIMPDLMHLSQAGGRLDLLICTHIDADHIGGVIEFISSNGTSGARSIVEVNEVWHNSLRSLPASHGPSGSASDRQVLEAIQRRGFLLPRGFEPAANPISAKQGSSLARLLKQHGYLWNSGDGTTCMTAKQVPHVLPSGAQILLIGPTVPRLEELRAWWIHEMRKLSYKGTAPLCELTEDAYEMLCASTGQSAQPVAKTISASSVRSLEEAFVADTSPTNGSSIAVIVRVGGKKALFLGDAWAADVVEQVKQHQSGTDPIMFDAVKVSHHGSLHNTNVELLALIDAPVYLISSDGSRHGHPDFEVLAEIVDRPASFERKIYFNYETPASTRLRAHVSRSGAKFSVDVVQNDWIHI	385	1	WP_043614348.1	MTEEEVKLATCQVLSAKDSGTGWLVSPEYILTAYHCLGKEAAEGTSVNVSFGIGESASRQSATLAAFDVDLDVCLLKLQERSLNEPVPLNVGPPRPGERWLAFGYPVVKLQLGQVLQGTVQQTLKELVNGVDLDLSVSPESILTDYRGMSGSALITASGCQGMLRVSIDNAIGAVSMMQLRQFLTTNGVFTEAPTSEEHASPFASRPAFDELFESSIGKTGGGYLFLDGAHGIGKSTYCRGFSPESKQVEVLGVYAFSERSRGSTPALQAQPEVFVDWLTSLLSARATGKPARLMQLTYVQLIQTAHQALQELAQRCSNDGKVGLLFIDGINEAAAVGGDTLQRFIGLLPPNIPQGLEVVVVGAGLDAIADKLGGILQEAGRMTLPALDEDSQYRLCASSLEADKVTPTLVSALCDRAKGHPLYLRYLVDLVNSGASEDELEMLPPFSGSIEDYYETIWAQLLTDSNAINLLGIIARLRWGIPTANLTSMLTPSESAAFVTTLTRIRHLLSAPDTTEVYHSSFSDFVIHKTSTLSERIQGRLVDFCLQPSSGDYGTLNRVFHALLADPQKQLVAINECQQQWIDQSVLLGAEPDILLGDVEEVLEAATRLGTATDIVRLLLLSQRLKFRYDTLFAQAAGLVAEALIALGKTEQALRHILRYGHLIVDPSEAFAIVRKLIEAECREEALGVLQKIDQMLHSVLTRDGVKIGDFLSAAAIKLQGYGLASHAGADTSAADFLQYVVHLVTDPRNNFSPDDGQKILSDLAGNLLGNILCVAHSYRPLAQLPIPPGTPNNAQVRSLISVLAHAQMNARDYRVRLPRDKVDILLADIASKLDDSVEFDEKSFAVVNLLIEVGATVSLVEAYSNGVTWEAETPPLFTKNRALPDTQAFEEAYERLRVSYFLQSLQTKPTPRAPEPYDWEESLATLAQAVAWIDGTARRARASGDQAALIAAMEYLKNELLPCFDLALSSRVDWQEAYFIPENILPLLYGHLVNLYLDCMPEEVSDLLEVIEQSFDGQLGLYNEGFRRALKVVVGTLIDAGVSGNVADAVFSLLLRWRDYVRENVENRYELVPELLYMVPLFSRMEASDEALATYQSVLSVSMGPSWYKEDQFAVMSSVLTALPADVSVAPESLSQIAAYLERASGEMTFQRYVRADKGTFIGELCRRGLYADAVRYFQHQACGTIEEMRKQASDGNLDRVAPLVGMRYPGGALEEQASLLGLLEHAGVQADWRLRWSLLEVYQHGDDRYLRDWGPAYAGLIQEISHNETDLAWAIQRVGRIAQGMNSERAWLLFHGLVKALPESLRNDLSVMLDRLRASFTRSQFEKLTSRFGLLDEVSAAPTQKPETTDTDDEESTRDHLIMPGTFGTGESIKEADLALQEAHKLAKRRNSSAVVERAISALRALQNGGWSIWTRSHSASEADLFIRENVASADALARLYGSLALDEQHVQRWTVAYHLIHLIGPKLDASQRVQLLSVSMDHVREMVGAAPPEGFSYIGTTPPVSASDALLELLLWALDHPSWERRDTAAAMVLWLLRSSEVWTEKLTQLAVSMDGGNRADIAAASLDILSRESPTTLWERIMPFLDLEKVMQACMHAGRFATLLRIAERAGESGVVSAIDAVKVLRTKVIADVGSVAPQTNRLPPSYLPPSLHDAWGGLVNLGALSEAAQQKFESVLQESCAPYSISDVQQLEALMAIGFREQGAIISVRWATKVRYALNVALFPFVSIDMLSKVEAVLRTYNPNSLVEPSDGRQLIAGLIRSILAGQESSYIPANKDLVYLDAQCVLEVNGKVAKIDLTSYLIPPGQRDVQVESNKTFKSTELQHPGPSDRMAVCGRVKAEWAHFGILTPAIATPQFLGLIRAPRSMTFGYHWRDGSTVSTPGVSRRHEVSMLVIRREALILPTMWRIQWVLRINGQPRAVIDKYE	1932	603	0	Avs1
1207	WP_236963858.1	Hydrogenophaga sp. SL48	Pseudomonadota	MLKIKMYPAKNGDALLVSAFGTHILVDAGYGSTFDEHIAPDLKHLSGEGYRLDLLICTHIDRDHIAGVIEFISANGPSSARSVIDVSQVWHNSLRSLSWPAGKPDSTYDRQVLEAIRKRGFPLPRSAGASANTIGAKQGSSLARLLRDHNYRWNDVDGTTPVKSDRPPEALANGVLVHLLGPTKTRLEELRAWWLREMRRLSYKGTAAIDTIIEDAYEMVCASARQHVVPTAKTISSASKKRLRDVYVADDSLTNGSSIAAIVEGGAKRLLLLGDAWAEDIAAELRRTHGGDSLKLFDAIKVSHHGSLRNTSVDLLSLIDAPLFLISTNGSGHDHPNFEVLAEIVDRPAAFERTIYFNYETPASTRLKAHLSRSGARFNVRITQNDWIQV	390	1	WP_236963859.1	MTEEEVKLATCQVLGLGEVGTGWLVSANHVLTAYHCLGDEAAEGAVIEVSFGVGPSASKISAIVDAFEERLDVCLLRLADASELTPIPVHAEVVRPGERWQAFGFPVTKLLIGGVFSGTVQQSLTELANGVDLDLSVSPETALSDYRGLSGAALITAYGCQGMLRVSVDNSLGAVSMESMSGFLAENNLLPEEEAVEDGASPFASRPAFDEVFESTLVQASGGYLFLDGAHGIGKSTYCRGFSPNSEAVETLGVYGFTERSHGFTPSLQAQPEVFVDWLTTLVSTRATGKPARLRERTYAQLIQATHQALGDLASRCAARGRVGLLFIDGVNEVAALGCDTLERFVGLLPTTIPKGLKVVVVGAGLDAIANRLGLLLQGAKRMTLPALEEDIQYRLCARSLDEDKATPSLVSALCERARGHPLYLRYLVDLVNGGADVNDLEALPPFSGSIEDYYERIWSRLLVDADAINLLGIIARLRWGIPTSDLMGMLTASESAAFVPTITRIRHLLSGPSTTEVYHSSFSDFVVHKTSTQSDWIQGRLSDYCVQPGSGEYGELNRVFHGLLSRTEKKLTALAECQQRWVDRCVLLGAEPDVLLGDIEDSLNAAIQVGTATEIVRLLLLSQRLKFRYDTLFAQSASLAAEALIALGKTEQALRHILRHGQLIVDPGEAFSIVRRLIEAGHPEEGVRVLRKVDTLLHSTLTRDRVKLNEYFDAASIRLQGYALADHAGAETSRDDFLEHLVSLVSDPRNNISRENGQRLLTDLIGNMFGTAVCVAHAYKPLALIPIPPGTPDKYQALSLLSILRHAHIHARHYDARLPKDKLGMLLEDISGKVDDTLTPEEKEFGVVDLLIEACASPTLVERYAKGLEWEAGALPLYTENKSLADSRAFIEGYSHLRAAYFLNRNQVLPSPASLEPHEWEERLDTLARSVIWLDAKARRAYASNDQQGLAAAKAYLTEEVLPCFKLQLASRVQWPVAYFVPENIVPILYGCLTDVCLDCLPGEIGDLVGVIEQAFEDQLGLYNEGFRRSLQTVMMMLVNAGVSSDLEDRVFELLLRWRNYVRDNVQNRHELVPELLSMVPLLARMGSSDEALRTYESVLAVSMGPSWYKEDQFSVMSRVLEALPFDAEVASTSLAQIAALLERASGEMTFQRYVRADKGTFIGELSRRGLYSQAVRYFQHQASGTLDEMRAQASDGDLDRVAPLVGMRYPGGQLEEQTSLNELLKHTGSKADWRVRWALLEVYQHGDERHLRDWGPAYAALIQEVSGHPTDLAWTIQRIDRIAQAMNPERAWMLLRHLSDALPDSLLGHFSTLLDQCRDFFSPRALEDLGRRFGTSDKLSTTGSAQSEASKDPDATKDAAKKEREEESAEDQHVLPGTIGTHASVRKAEEALESARRHVKRKNISAAIEQAVLALRAVQDGGWSIWSHGHPARMADLVISENVASADELARLYGPLALREQHSQSWSVAYQLIGLIGPKLDSNQRAQLLFVATDHVRELIGDAPLENFEYIGSMESAEASDALLDLLLWALDHPSWERRDSAAAMVLWLLRSDDKWMPRLAPLAFSMEMGSRADIAAASLDILSRESPQALWEHIVPFIGVERLSQTCSHSGRYATLLRIADRAASKGVASATEAASLLRAKRVVPPTQGSATEEPLQPNQVPSTLNGALRELHAAGLLDEGVFSRAASILRNLCGTHSFADAQQLETLAAERYREPDVVPDRWAARVRYALNVALFAPATIEQIGKIEAALRIYNPESLIEPPDGRPLISSLIAAIESGKEPSYVPSSGDLVFLDLQCYLERQFQPIKVDLTSHLLPPGQLTPQQGPLGAFKPTELPRPGPGEQLTVCSRVKTGLAHFGALTPAIASPRFIQFLQTSASSMVRHHWRDGRTVRSWASSRLHEVSMLAIRRDALVLPPGWRMQWVLRVNGRVRAVLHKDK	1942	604	1	Avs1
1208	KOC20997.1	Comamonas testosteroni	Pseudomonadota	MLKIKMYPAKNGDAFLVSAFGTHILVDAGYESTFNEHIAPDLKHLSSEGRRLDLLICTHIDRDHIAGIIELILANGPSGARSVIDVNQVWHNSLRSLSSPARQPDSTYDRQVLEAIRKRGFPLPRSAGASANTIGAKQGSSLARLLRDHNYRWNENDGTTPITSDRPPAPLANGVLVHLLGPTKTRLEELRAWWLREMRKLSYKGAAAIDTIIEDAYEMVCASIRQHAAPMARTISSASARRLGDVYVADDSATNGSSIAAIVESGGKRLLLLGDAWAEDVAAELRKSHGGDSLKSFDAIKVSHHGSLRNTSVDLLSLIDAPLFLVSTNGAGHEHPDFEVLAEIVDRPAAFERTIYLNYETTASTRLRGHVSRSGARFNVRIVQNDWIQI	390	1	KOC20998.1	MTEDEVKLATCQVLGLGETGTGWLVSADHVLTAYHCLGETAAKGTSIEVSFGVGPLASKHSAIVDAFDEELDVCLLRLADASELRPIPVHADTVRHGERWWAFGFPVVKLLIGGVISGTVQQSLTELANGVDLDLSVSSETALTDYGGLSGAALITAHGCQGMLRVSVDNSLGAVSMESMRDFLAENDLLPEEEEVEDGTSPFASRPTFDEVFESTLIQASGGYLFLDGAHGIGKSTYCRGFIPNSETVEILGGYAFTERSHGFTPSLQAQPEVFVDWLTTLVSTRATGKPARLTDRTYAQLIQATHQALGDLASRCASRGRVGFLFIDGVNEVAALGGDTLERFVGLLPSTIPTGLTVVVVGAGLDAIANRLGPLLQGAERMMLPALEDGIQYRLCARLLDEDKATPSLVSALCERAKGHPLYLRYLVDLVNGGADVNDVEALPPFSGLIEDYYERIWSGLLVDADAINLLGIIARLRWGIPTGDLMGMLSASESAAFVPTITRIRHLLSGPSTTEVYHSSFSDFVIQKTSTQSDWIQGRLSDYCVQPGSGEYGELNRVFHGLLSRTEKQLTAIAECQQRWVDRCVLLGAEPDVLLGDIEDTLNAASQVGTATDIVRLLLLSQRLKFRYDTLFAQSASLAAEALIALGKTEQALRHILRYGQLIVGPGEAFSIVRRLIEAGHPEEGVRVLRQVDALLHSTLTRDNVKISEYFEAASIRLQGYALADHAGAETSRDEFLKYLVRLLRDPRNNISRENGQRLLTDIIGNMLGTAVCVARIYKPLAKLPIPPGTPDKYQALSLLSILRYAHIHARHYDARLPKDKLGMLLEDINGKVDDTLTPDEKEFGIVDLLIESCASPKLVERYAKGLEWEAGALPLYTENKSLADSQAFIEAYSHLRAAYFLNRHKVIPSPAPLEPHEWEERLDTLARSVVWLDAKARHAYASNDQQGLAAAKAYLTEEVLPCFKLQLASRVQWPVAYFVPENIVPILYGYLTDVCLDCLPGEIGDLVSVIEEAFEEQLGLYNEGFRRSLQMVMMMLVNAGVSSDLEDRVFELLLRWRDYVRDNVQNRHELVPELLSMVPLLARMGSSDEALRTYESVLAVSMGPSWYKEDQFSVMSRVLEALPFDAEVASTSLAQIAALLERASGEMTFQRYVRADKGTFIGELSRRGLYSQAVRYFQHQACGTLDEMRDQASDGDLDRVASLVGMRYPGGQLEEQASLNDLLKHIGSKADWRVRWALLEVYQHGDERHLRDWGPAYAALIQEVSGNPTDLAWTIQRIDRIAQAMNPERAWMLLRYLSDALPDSLLGHFSALLEQCRDFFNPSALEDLGRRFGMSDKVSTTGSAKSGASKDSDATKDAGKKEKEEECPEEQQVLPGTFGTNVSVRKAEEALEAARKHIKRKNMSAAIEQAVLALRAVQDGGWSIWSHGHPARMADLVISQNVASADELARLYGPLALREQHTQSWSIAYQLIELVGPKLDSNQRAQLLSVATDHVRELIGDAPLEKFEYIGSMESTEASDALLELLLWALDHPSWERRDSAAAMVLWLLRSDEKWIPRLAPLAFSMEIGTCADIAAASLDILSRESPQALWERIVPFVSAEQVSQTCSHSGRYATLLRVADRAASKGVASATEAASLLRAKRVVPATQDSATEEPLQPHQVPSTLHGALRELHAVGLLDEGVFSRAGSILRTLCGQHSFADAQQLETLAAKRYQEPDVVPNRWAARVRFALNVALFAPATIEQIGKIEAALRIYNPESLIEPPNGRQLISSLVAAIESGKESSYVPSSGDLVFLDLQCYLERGFQPIKVDLTSHLLPPGQLTPQQGQLGVFKPTELPRPGPGEQLTVCCRVKTGLAHFGALTPAIASPRFIQFLQTPASSMVRHHWRDGSTVRSWASSRRHEASMLAIRREALALPPGWRMQWILRINGTVRAVLHKDK	1942	605	1	Avs1
1209	WP_196354089.1	Comamonas testosteroni	Pseudomonadota	MSAQQEASNHPLSSEPYNWTKSELSFMLKIKMYPAKNGDAFLVSAFGTHILVDAGYESTFNEHIAPDLKHLSSEGRRLDLLICTHIDRDHIAGIIELILANGPSGARSVIDVNQVWHNSLRSLSSPARQPDSTYDRQVLEAIRKRGFPLPRSAGASANTIGAKQGSSLARLLRDHNYRWNENDGTTPITSDRPPAPLANGVLVHLLGPTKTRLEELRAWWLREMRKLSYKGAAAIDTIIEDAYEMVCASIRQHAAPMARTISSASARRLGDVYVADDSATNGSSIAAIVESGGKRLLLLGDAWAEDVAAELRKSHGGDSLKSFDAIKVSHHGSLRNTSVDLLSLIDAPLFLVSTNGAGHEHPDFEVLAEIVDRPAAFERTIYLNYETTASTRLRGHVSRSGARFNVRIVQNDWIQI	416	1	WP_053283375.1	MTEDEVKLATCQVLGLGETGTGWLVSADHVLTAYHCLGETAAKGTSIEVSFGVGPLASKHSAIVDAFDEELDVCLLRLADASELRPIPVHADTVRHGERWWAFGFPVVKLLIGGVISGTVQQSLTELANGVDLDLSVSSETALTDYGGLSGAALITAHGCQGMLRVSVDNSLGAVSMESMRDFLAENDLLPEEEEVEDGTSPFASRPTFDEVFESTLIQASGGYLFLDGAHGIGKSTYCRGFIPNSETVEILGGYAFTERSHGFTPSLQAQPEVFVDWLTTLVSTRATGKPARLTDRTYAQLIQATHQALGDLASRCASRGRVGFLFIDGVNEVAALGGDTLERFVGLLPSTIPTGLTVVVVGAGLDAIANRLGPLLQGAERMMLPALEDGIQYRLCARLLDEDKATPSLVSALCERAKGHPLYLRYLVDLVNGGADVNDVEALPPFSGLIEDYYERIWSGLLVDADAINLLGIIARLRWGIPTGDLMGMLSASESAAFVPTITRIRHLLSGPSTTEVYHSSFSDFVIQKTSTQSDWIQGRLSDYCVQPGSGEYGELNRVFHGLLSRTEKQLTAIAECQQRWVDRCVLLGAEPDVLLGDIEDTLNAASQVGTATDIVRLLLLSQRLKFRYDTLFAQSASLAAEALIALGKTEQALRHILRYGQLIVGPGEAFSIVRRLIEAGHPEEGVRVLRQVDALLHSTLTRDNVKISEYFEAASIRLQGYALADHAGAETSRDEFLKYLVRLLRDPRNNISRENGQRLLTDIIGNMLGTAVCVARIYKPLAKLPIPPGTPDKYQALSLLSILRYAHIHARHYDARLPKDKLGMLLEDINGKVDDTLTPDEKEFGIVDLLIESCASPKLVERYAKGLEWEAGALPLYTENKSLADSQAFIEAYSHLRAAYFLNRHKVIPSPAPLEPHEWEERLDTLARSVVWLDAKARHAYASNDQQGLAAAKAYLTEEVLPCFKLQLASRVQWPVAYFVPENIVPILYGYLTDVCLDCLPGEIGDLVSVIEEAFEEQLGLYNEGFRRSLQMVMMMLVNAGVSSDLEDRVFELLLRWRDYVRDNVQNRHELVPELLSMVPLLARMGSSDEALRTYESVLAVSMGPSWYKEDQFSVMSRVLEALPFDAEVASTSLAQIAALLERASGEMTFQRYVRADKGTFIGELSRRGLYSQAVRYFQHQACGTLDEMRDQASDGDLDRVASLVGMRYPGGQLEEQASLNDLLKHIGSKADWRVRWALLEVYQHGDERHLRDWGPAYAALIQEVSGNPTDLAWTIQRIDRIAQAMNPERAWMLLRYLSDALPDSLLGHFSALLEQCRDFFNPSALEDLGRRFGMSDKVSTTGSAKSGASKDSDATKDAGKKEKEEECPEEQQVLPGTFGTNVSVRKAEEALEAARKHIKRKNMSAAIEQAVLALRAVQDGGWSIWSHGHPARMADLVISQNVASADELARLYGPLALREQHTQSWSIAYQLIELVGPKLDSNQRAQLLSVATDHVRELIGDAPLEKFEYIGSMESTEASDALLELLLWALDHPSWERRDSAAAMVLWLLRSDEKWIPRLAPLAFSMEIGTCADIAAASLDILSRESPQALWERIVPFVSAEQVSQTCSHSGRYATLLRVADRAASKGVASATEAASLLRAKRVVPATQDSATEEPLQPHQVPSTLHGALRELHAVGLLDEGVFSRAGSILRTLCGQHSFADAQQLETLAAKRYQEPDVVPNRWAARVRFALNVALFAPATIEQIGKIEAALRIYNPESLIEPPNGRQLISSLVAAIESGKESSYVPSSGDLVFLDLQCYLERGFQPIKVDLTSHLLPPGQLTPQQGQLGVFKPTELPRPGPGEQLTVCCRVKTGLAHFGALTPAIASPRFIQFLQTPASSMVRHHWRDGSTVRSWASSRRHEASMLAIRREALALPPGWRMQWILRINGTVRAVLHKDK	1942	605	0	Avs1
1210	WP_033978792.1	Pseudomonas aeruginosa	Pseudomonadota	MPKLKMYAAKNGDAFLVQASSTHILIDAGYASTFNDYILDDLRQVASAGDALDLLICTHIDKDHIGGLLEFLSSNGPQGARSIIEVTEVWHNSLRSLPSTPGAPDTLSDRQLLEAVQRRGFLLPSPPGPVVNPISAKQGSSLAKLLKEQGYLWNSGDGTTCMTSGRPTHALPNGVQIQLIGPPVTRLQELRSWWLAQMRKLSYRGGAAVDALVEDAYEMLCASTREPMPATVKTISAGWSKRLAELYVPDVSPTNGSSIAAVIVAEGKRLLFLGDAWAQDVAAELKRIHKGDALQMFDAIKVSHHGSIHNTSVDLLSLIDAPVFLVSSNGAAHNHPDFEVLAEIVDRPATFERTIYFNYETPASTRLRAHASRSGAKFNVEVVLDGWIHV	390	1	WP_124138180.1	MTEGEVKQATCQVIGTSESGTGWLISVDQILSAYHCLGEAVTLGSEVEVSFGAGPSAVKHKAKLEVFDANLDVCVLRLPAPPDAAPLPLAVSAPRPGTRWNAFGYPVAKLQIGQVLDGTVQQALSELANGIDLDLSVSAETALSDYRGMSGAALMTADGCQGLLRVSVDNSLGAVSMAALRGFLSDNNLIPNEGASEDDTFPFAERPTFDETFESSLTKAGGGYLFLDGSHGIGKSTYCKSFRPDSNDIEVLGVYAFSERSRGSTAALQAQPEVFVDWLTSLLSVLATGRPARLSQATYAQLVQTTHQTLQSLAQHCANDGKVGVLFIDGVNEAATIGGDALQRFIGLLPTTIPQGLRVVIVGAGLDAIAGKLAPIFQPVQRLTLPVLDDSIQYSLCTSTLDQDKVSPALVAALCERAKGHPLYLRYLVDIVNGGAGEEDLESLPPFSGAIEDYYETIWAQLLTDADAVNLLGIIARLRWGIPTSDLLVMLTPPESAAFVPTITRIRHLLTAPDTTEVYHSSFSEFVVHKTSAQSVWVQGRLADYCQLPDSGNYGELNRVFHGLLADKTRQLAAINDCQQQWVDQSVLLGAEPDVLLGDIEDSLEAATRLATATEIVRLLLLSQRLKFRYDTLFAQSASLAAEALIALGKTDQALRHILRHGHLIVEHSSAFSIVRLLIEAGHPQEAIEVLQKVDSFLQPTLTSNGVTIGEFLSAAAIRLQGWVLADQAGAEPPTADFLEYVVGLVTAPRNKISPQNGQRILGNLIGNMLGTSLCVVHSYKPLAQIPIPPGVPNKSQVLSLLSILGHAYNHAQSYKIRLPRDKVGMLLEDISSKLDASLDAEDKQFDFVDLLIEAGASPSLVETYASGLEWEASALPLFTQHRSLADSAAFFEAYGRLRAAYFLRRDEYQPAPEALLAYDWEDSLETLAASVAWVDAKARYASASSDDEALADARTYLKEDLLPCLQLDLASRISWQGAYFIPENIVPLLYGYLANLCLDCIPEALTDLLAILEDSFDGQLGLYNEGFRHVMQAVVPRLVNTEVSEDVADRVFDLLIRWRNYVRDNVENRHELVPELLSIVPLLARMKSEEEALQTYQTVLAVSMGPSWYKEDQFAVMSKTLEVLPATAEIAPAALAQIAAYLEHASGEMTFQRYVRSEKATFIGELSRRGMYSDAVRYFQHQACGSIDEMCAQASHGGLDRVAPLVGMRFPGGALDEQASLVSLLEHIGTAANWRVRWALLEVYQHGDERYLRDWGRAYAKLIQEIAPSSVDLEWAVKRISSIAQAMNDERAWMLLSCLNEALPDTTRDSFSALFERYRDAFEPDDLETLSRRSGMPMGPSPAKAQAAAEPKTEATASPTEEESLEDRVVMRGTFGTSVSVRAAEQSMEEARKHLRRRNTSAAVEHAMSALRAVQDGGWSIWSKGHPARMADLLIQDNVRSADELARLYGPLALREQHAQSWSVAYQLMELVGPNLDATQRTQLLSVATDHVREMVGAAPSDAFAYIGAKTSTTASDALLELLLWALDHPSWERRDSAAAMVLWLLRSDDTWMEKVAPLAFSMESGNRADIAAAVLDILSRENAATLWERVLRFIDISEVTQGCAHASRYVTLLRIANRASSKGIASATDVVKTLRAKALRSESPIVLPEDTLHAAHVHSSLAAAWRELQSFGVLDEAARMRVVSVLRELCGQHSFDEVQQLESLAAARFQANANIIPDRWAARLRFALNIALFGASSIEQLVKIEAVLRIHNPESLIEPPDGRQLIASLIEAISSGDFTRFLPSAADLVFLDLQGYLEHRRQIVRVDLTSHLLSPGQRDPYPVELGTFRPTELPRTVPRDQVAVCSRVKSGLAHFGCLTPSIANPQFHELLHAPTSATVRYHWRDGSTVRTPGASRPHEVSMLAIQREALRLPPGWRVRWILRVNGIIRATMNKAH	1938	606	1	Avs1
1211	WP_348587833.1	Pseudomonas sp. LABIM340	Pseudomonadota	MPKLKMYAAKNGDAFLIQASSTHILIDAGYASTFTDYILDDLRQVARAGDALDLLICTHIDKDHIGGLLEFFSSNGPQGARSIIEVKEVWHNSLRSLPSTPGAPDTLSDRQLLEAVQRRGFLLPSPPGPVVNPISAKQGSSLAKLLKEQGYLWNSGDGTTCMTSGRPTHALPKGVQIQLIGPPVTRLQELRSWWLAQMRKLSYRGGAAVDALVEDAYEMLCAATREPMPATVKTISAGGSKRLAELYVPDVSPTNGSSIAAVIVAEGKRLLFLGDAWAQDVAAELKRIHKGDALQMFDAIKVSHHGSIHNTSVDLLSLIDAPVFLVSSNGSAHNHPDFEVLAEIVDRPATFERTIYVNYETPASTRLRAHASRSGAKFNVEVVQDGWIHV	390	1	WP_348587834.1	MTEGEVKQATCQVLGTSEAGTGWLISVDQILSAYHCLGEAVTVGTDVEVSFGAGPSAVKHKAKLEVFDADLDVCVLRLPASTDAAPLPLAVSAPRPGTRWNAFGYPVAKLQIGQVLDGTVQQALSELANGIDLDLSVSAETALSDYRGMSGAALMTADGCQGLLRVSVDNSLGAVSMAALRGFLSDNNLIPNEGASEDDTSPFAERPTFDETFESSLSKTGGGYLFLDGAHGIGKSTYCKSFRPDSNDIEVLGVYAFSERSRGSTAALQAQPEVFVDWLTSLLSVLATGRPARLSQATYAQLVQTTHQTLQSLAQHCANDGKVGVLFIDGVNEAATIGGDALQRFIGLLPTTIPQGLRVVIVGAGLDAIAGKLAPIFQPVHRLTLPALDDSIQYSLCTSMLDQDKVSPTLVAALCERAKGHPLYLRYLVDIVNGGASEDDLESLPPFSGAIEDYYETIWAQLLTDADAVNLLGIIARLRWGIPTSDLPVMLTPPESAAFVPTISRIRHLLTAPDTTEVYHSSFSDFVVHKTSAQSVWVQGRLADYCQLPDSGNYGELNRVFHGLLADRTRQLAAIEGCQQQWVDQSVLLGAEPDVLLGDIEDSLEAATRLATATEIIRLLLLSQRLKFRYDTLFAQSASLAAEALIALGKTHQALRHILRYGNLIVEHSSAFSIVRLLIEAGHTQEAIEVLQKVDSLLQPTLTRNGVKIGDFLNATVIRLQAWVLADLAGAEPPTADFLEYVVGLVTAPRNKISPQNGQRILGNLIGNMLGTSLCVVQSYKPLAQIPLPPGVPNKSQVLSLLSILGHAYNHAQSYKIRLPRDKVGMLLEDISSKLDASLDAEDKQFDFVDLLIETGASPSLVETYASGLEWGAGALPLFTQHRSLADNAVFFEAYGRLRAAYFLGRDEYQPAPEALLAYDWEDNLETLAASVAWVDAKARHASASSDDSALADARTYLKEDLLPCLQLDLASRISWQGAYFIPENIVPLLYGYLANLYLDCMPEALTDLLAILEDSFDGQLGLYNEGFRHVMQAVVPRLVNTEVSEDVADRVFDLLIRWRNYIRDNVENRHELVPELLSIVPLLARMKSEEEALQTYQTVLAVSMGPGWYKEDQFAVMSKTLEVLPATAEVAPAALAKIAAYLEHASGEMTFQRYVRSEKATFIGELSRRGMYSDAVRYFKHQACGSIDEMRAQASHGGLDRVAPLVGMRFPGGALEEQASLLSLLEHMGTAADWRIRWALLEVYQHGDERYLRDWGRAYAKLIQEIAPSSVDLEWAVKRISSIVQAMNDQRAWMLLSCLNEALPDTTRGSFSALFERYRDAFEPDDLEKLSRRSGIPMGPSPTKTQAAAESKTEATANPAEEESPEDLAVMRGTFGTSASVRAAEQSMEEARKRLKRRNTSAAVEHAMSALRAVQDGGWSIWSKGHPAKMADLLIQDNVRSADELARLYGPLALREQHAQSWSVAYQLMELIGPKLDATQRTQLLSVATDHIREMVGAAPSDTFSYLGATTSATASDALLELLLWALDHPNWEQRDSAAAMVLWLLRSDDAWMEKLVPLAFSMESGNRADIAAAALDVLSHENAAALWERILRFIDISEVVQGCAHASRYATLLRIADRASSKGVTSAADAVKTLRAKTLRSESPIVQPEDTFRADHVHSSLATAWRILQSFGILDEAARMRIASALRELCGQHPFDDVQQLESLAAARFNANENVIPDRWAARLRFAFNIALFGPASIEQLVKIEAALRIHNPESLIEPPDGRQLVASLIEAIASGDFSRFLPSATDLVFLDVQGYLEHRRQIVKVDLTSHLLSPGQQDPHPVELGTFRPTELPRPVPRDQVAVCSRVKSGLAHFGCLTPSITNPQFHELLHAPVSATVRYHWRDGSTVRTPGSSRPHEVSMLAIQREALRLPPGWRVRWILRVNGIIRATMNKAH	1938	606	0	Avs1
1212	OHC21965.1	Pseudomonadales bacterium RIFCSPHIGHO2_02_FULL_60_43	Pseudomonadota	MPKLKMYAAKNGDAFLVQASSTHILIDAGYASTFNDYILDDLRQVARAGDALDLLICTHIDKDHIGGLLEFLSSNGPQGARSIIEVKEVWHNSLRSLPSTLGAPDTLSDRQLLEAVQRRGFLLPSPQGPVVNPISAKQGSSLAKLLKEQGYLWNSGDGTTCMTSGRPTHALPNGVQIQLIGPPVTRLQELRSWWLAQMRKLSYRGGAAVDALVEDAYEMLCAATREPMPATVKTISAGGSKRLAELYVPDVSPTNGSSIAAVIVAEGKRLLFLGDAWAQDVAAELKRIHKGDALQMFDAIKVSHHGSIHNTSVDLLSLIDAPVFLVSSNGSAHNHPDFEVLAEIVDRPATFERTIYFNYETPASTRLRAHASRSGAKFNVEVVQDGWIHV	390	1	OHC21966.1	MTEGEVKKATCQVLGTSEAGTGWLISVDQILSAYHCLGEAVTLGTDVEVSFGAGPSAVKHKAKLEVFDADLDVCVLRLPASTDAAPLPLAVSAPRPGTRWNAFGYPVAKLQIGQVLDGTVQQALSELANGIDLDLSVSAETALSDYRGMSGAALMTADGCQGLLRVSVDNSLGAVSMAALRGFLSDNNLIPNEGASEDDTSPFAERPTFDETFESSLSKTGGGYLFLDGAHGIGKSTYCKSFRPDSNDIEVLGVYAFSERSRGSTAALQAQPEVFVDWLTSLLSVLATGRPARLSQATYAQLVQTTHQTLQSLAQHCAIDGKVGVLFIDGVNEAATIGGDALQRFIGLLPTTIPQGLRVVIVGAGLDAIAGKLAPIFQPVHRLTLPVLDDSIQYSLCTSTLDQDKVSPTLVAALCERAKGHPLYLRYLVDIVNGGASEDDLESLPPFSGAIEDYYETIWAQLLTDADAVNLLGIIARLRWGIPTSDLPVMLTPPESAAFVPTISRIRHLLTAPDTTEVYHSSFSDFVVHKTSAQSVWVQGRLADYCQLPDSGNYGELNRVFHGLLADRTRQLAAIEGCQQQWVDQSVLLGAEPDVLLGDIEDSLEAATRLATATEIVRLLLLSQRLKFRYDTLFAQSASLAAEALIALGKTDQALRHILRHGHLIVEHSSAFSIVRLLIEAGHPQEAIEVLQKVDSLLQPTLTRNGVKIGDFLNAAAIRLQAWVLADLAGAEPPIADFLEHVVGLVTDSRNKISPQNGQRILGDLIGNMLGTTLCVVHSYKPLAQIPLPPGVPNKSQVLSLLSILGHAYNHAHSYKVRLPRDKVGMLLGDISSKLDASLDAEDKQFAFVDLLIETGASPRLVETYASGLEWEAGSPPLFTQHRSLADSVAFYDAYDRLRAAYFLGREEYQPAPEALLAYDWEDSLETLAVSVAWVDAKARHASASSDDATLSDARTYLKEDLLPCLQFDLASRISWQGAYFIPENIVPPLYGYLANLYLDCMPEALTDLLAILEESFDGQLGLYNEGFRHVMQAVVPKLVNTEVSEDVADRVFDLLIRWRNYIRDNVENRHELVPELLSIVPLLARMKSEEEAFQTYQTVLAVSMGPSWYKEDQFAVMSKTLEVLPATAEVAPAALAKIAAYLEHASGEMTFQRYVRSEKATFIGELSRRSMYSDAVRYFQHQACGSIDEMRAQASHGGLDRVAPLVGMRFPGGALEEQASLLSLLEHMGTAADWRVRWALLEVYQHGDERYLRDWGRAYAKLIQEIAPSSVDLEWAVKRISSIAQAMNDERAWMLLSCLNEALPDTTRGSFSALFERYRDAFEPDDLETLSRRSGIPMGPSPTKTQAAAEPKTEATANPAEEESPEDLAVMRGTFGTSASVRAAEQSMEEARKHLKRRNTSAAVEHAMSALRTVQDGGWSIWSKGHPAKMADLLIQDNVRSADELARLYGPLALREQHAQSWSVAYQLMELIGSKLDATQRTKLLSVATDHIREIVGAAPSDAFSYLGTTTSATASDALLELLLWALDHPSWEQRDSAAAMVLWLLRSDDAWMEKLVPLAFSMESGNRADIAAAALDVLSRENAAALWERILRFIDISEVVQGCAHASRYATLLRIADRASSKGVTSAADAVKTLRAKALRSESPIVQPEDTFRADHVHSSLATAWRKLQSFGILDEAARMRIASALRELCGQHPFDDVQQLESLAAARFNANENVIPDRWAARLRFALNIALFGPASIEQLVKIEAALRIHNPESLIEPPDGRQLIASLIEAIASGDFSRFLPSATDLVFLDVQGYLEHRRQIVKVDLTSHLLSPGQQDPHPVELGTFRPTELPRPVPRDQVAVCSRVKSGLAHFGCLTPSITNPQFHELLHAPVSATVRYHWRDGSTVRTPGSSRPHEVSMLAIQREALRLPPGWRVRWILRVNGIIRATMNKAH	1938	606	0	Avs1
1213	WP_160016448.1	Pseudomonas sp. 8BK	Pseudomonadota	MPKLKMYAAKNGDAFLVQASSTHILIDAGYASTFNDYILDDLRQVASAGDALDLLICTHIDKDHIGGLLEFLSSNGPQGARSIIEVKEVWHNSLRSLPSTPGAPDTLSDRQLLEAVQRRGFLLPSPPGPVVNPISAKQGSSLAKLLKEQGYLWNSGDGTTCMSSGRPTHALPNGVQIQLIGPPVTRLQELRSWWLAQMRKLSYRGGAAVDALVEDAYEMLCASTREPMPATVKTISAGGSKRLAELYVPDVSPTNGSSIAAVIVAEGKRLLFLGDAWAQDVAAELKRIHKGDALQMFDAIKVSHHGSIHNTSVDLLSLIDAPVFLVSSNGSAHNHPDFEVLAEIVDRPATFERTIYFNYETPASTRLRAHASRSGAKFNVEVVQDGWIHV	390	1	WP_160016447.1	MTEGEVKQATCQVIGTSEAGTGWLISVDQILSAYHCLGEAVTLGTDVEVSFGAGPSAVKHKAKLEVFDADLDVCVLRLPASTDAAPLPLAVSAPRPGTRWNAFGYPVAKLQIGQVLDGTVQQALSELANGIDLDLSVSAETALSDYRGMSGAALMTADGCQALLRVSVDNSLGAVSMAALRGFLSDNNLIPNEGASEDDTSPFAERSTFDETFESSLSKTGGGYLYLDGAHGIGKSTYCKSFRPDSNDIEVLGVYAFSERSRGSTAALQAQPEVFVDWLTSLLSVLATGRPARLSQATYAQLVQTTHQTLQSLAQHCANDGKVGVLFIDGVNEAATIGGDALQRFIGLLPTTIPQGLRVVIVGAGLDAIAGKLAPIFQSVHRLTLPVLDDSIQYSLCTSTLDQDKVSPALVAALCERAKGHPLYLRYLVDIVNGGAGEEDLESLPPFSGAIEDYYETIWAQLLTDADAVNLLGIIARLRWGIPISDLPVMLTPPESAAFVPTITRIRHLLTAPDTTEVYHSSFSDFVVHKTSAQSVWVQGRLADYCQLPDSGNYGELNRVFHGLLADRTRQLAAIDGCQQQWVDQSVLLGAEPDVLLGDIEDSLEAATRLATAAEIVRLLLLSQRLKFRYDTLFAQSASLAAEALIALGKTDQALRHILRHGHLIVEPSSAFSIVRLLIEAGHPQEAIEVLQKVDSLLQPILTRNGVKIGDFLNAAAIRLQAWVLADLAGAEPPTADFLKHVVGLVTDSRNKISPQNGQRILGDLIGNMLGTNLCVVHSYKPLAQIPLPPGVPKKSQVLSLLSILGHAYNHAHSYKVRLPRDKVGMLLEDISSKLDASLDAEDKQFDFVDLLIETGASPSLVETYASGLEWEAGALPLFTQHRSLADSAAFFDAYDRLRAAYFLGRDEYQPAPEALLAYDWEDNLETLAASVAWVDAKARHASASSDDAALADARTYLKEDLLPCLQLDLASRISWQGTYFIPENIVPLLYGYLTNLYLDCMPEALTDLLAILEDSFDGQLGLYNEGFRHVMQAVVPRLVNTEVSEDVADKVFDLLIRWRNYVRDNVENRHELVPELLSIVPLLARMESEEEALQTYQTVLAVSMGPSWYKEDQLAVMSRTLEVLPATAEITPAALAQIAAYLEHASGEMTFQRYVRSEKATFIGELSRRGMYSDAVRYFQHQACGSIDEMRAQASHGGLDRVAPLVGMRYPGGALEEQASLVSLLEHIGTAADWRVRWALLEVYQHGDERYLRDWGRAYAKLIQEIAPSSVDLEWAIKRISSIAQAMNGERAWMLLSCLNEALPDTARDSFSELFERLLWSTNSGHWFRFIRPVIRLPLAFCTRCSCVAVDGCSSPSGN	1360	606	0	Avs1
1214	WP_312245242.1	Stutzerimonas nitrititolerans	Pseudomonadota	MPKLKMYAAKNGDAFLVQASSTHILIDAGYASTFNDYILDDLRQVARAGDALDLLICTHIDKDHIGGLLEFLSSNGPQGARSIIEVKEVWHNSLRSLPSTPGAPDTLSDRQLLEAVQRRGFLLPSPPGPVVNPISAKQGSSLAKLLKEQGYLWNSGDGTTCMTSGRPTHALPNGVQIQLIGPPVTRLQELRSWWLAQMRKLSYRGGAAVDALVEDAYEMLCAATREPMPATVKTISAGGSKRLAELYVPDVSPTNGSSIAAIIVAEGKRLLFLGDAWAQDVAAELKRIHKGDALRMFDAIKVSHHGSIHNTSVDLLSLIDAPVFLVSSNGAAHNHPDFEVLAEIVDRHATFERTIYFNYETPASTRLRAHASRSGAKFNVEVVQDGWIHV	390	1	WP_312245241.1	MTEGEVKQATCQVLGTSEAGTGWLISVDQILSAYHCLGEAVTLGTDVEVSFGAGPSAVKHKAKLEVFDADLDVCVLRLPASTDAAPLPLAVSAPRPGTRWNAFGYPVAKLQIGQILDGTVQQALSELANGIDLDLSVSAETALSDYRGMSGAALMTADGCQGLLRMSVDNSLGAVSMAALRGFLSDNNLIPNEGASEDDTSPFAERPTFDETFESSLSKTGGGYLFLDGAHGIGKSTYCKSFRPDSNDIEVLGVYAFSERSRGSTAALQAQPEVFVDWLTSLLSVLATGRPARLSQATYAQLVQTTHQTLQSLAQHCANDGKVGVLFIDGVNEAATIGGDALQRFIGLLPTTIPQGLRVVIVGAGLDAIAGKLAPIFQPVHRLTLPVLDDSIQYSLCTSTLDQDKVSPTLVAALCERAKGHPLYLRYLVDIVNGGASEDDLESLPPFSGAIEDYYETIWAQLLTDADAVNLLGIIARLRWGIPTSDLPVMLTPPESAAFVPTISRIRHLLTAPDTTEVYHSSFSDFVVHKTSAQSVWVHGRLADYCQLPDSGNYGELNRVFHGLLADRTRQLAAIEGCQQQWVDQSVLLGAEPDVLLGDIEDSLEAATRLATATEIVRLLLLSQRLKFRYDTLFAQSASLATEALIALGKTHQALRHILRYGHLIVEHSSAFSIVRLLIEAGHPQEAIEVLQKVDSLLQPTLTRNGVKIGDFLNAAAIRLQAWVLADLAGAEPPIADFLEHVVGLVTDSRNKISPQNGQRILGDLIGNMLGTTLCVVHSYKPLAQIPLPPGVPNKSQVLSLLSILGHAYNHAHSYKVRLPRDKVGMLLEDISSKLDASLDAEDKQFDFVDLLIETGASPRLVETYASGLEWEAGPPPLFTQHRSLADSVAFFDAYDRLRAAYFLGREEYQPAPEALLAYDWEDSLETLAVSVAWVDAKARHASASSDYATLSDARTYLKEDLLPCLQFDLASRISWQEAYFIPENIVPPLYGYLTNLYLDCMPEALTDLLAILEDSFDGQLGLYNEGFRHVMQAVVPKLVNTELSDDVADRVFDLLIRWRNYIRDNVENRHELVPELLSIVPLLARMKSEEEALQTYQTVLAVSMGPSWYKEDQFAVMSKTLEVLPATAEVAPAALAKIAAYLEHASGEMTFQRYVRSEKATFIGELSRRGMYSDAVRYFKHQACGSIDEMRAQASHGGLDRVAPLVGMRFPGGALEEQASLLSLLEHMGTAADWRIRWALLEVYQHGDERYLRDWGRAYAKLIQEIAPSSVDLEWAVKRISSIAQAMNDERAWMLLSCLNEALPDTTRGSFSALFERYRDAFEPDDLETLSRRSGIPMGPSPTKTQAAAEPKTEANANPAEEESPEDLAVMRGTFGTSASVRAAEQSMEEARKHLKRRNTSAAVEHAMSALRAVQDGGWSIWSKGHPAKMADLLIQDNVRSADELARLYGPLALRELHAQSWSVAYQLMELIGSKLDATQRTQLLSVATDHIREMVGAAPSDAFSYLGATTSATASDALLELLLWALDHPNWEQRDSAAAMVLWLLRSDDAWMEKLVPLAFSMESGNRADIAAAALDVLSRENAAALWERILRFIDISEVVQGCAHASRYATLLRIADRASSKGITSAADAVKTLRAKALRSESPIVRPEDTFRADHVHSSLATAWRKLQSFGILDEAARMRIASALRELCGQHPFDDVQQLESLAAARFNANENVIPDRWAARLRFAFNIALFGPASIEQLVKIEAALRIHNPESLIEPPDGRQLIASLIEAIASGDFSRLLPSATDLVFLDVQGYLEHRRQIVKVDLTSHLLSPGQQYPHPVELGTFRPTELPRPVPRDQVAVCSRVKSGLAHFGCLTPSITNPQFHELLHVPVSAAVRYHWRDGSTVRTPGSSRPHEVSMLAIQREALRLPPGWRVRWILRVNGIIRATMNKAH	1938	606	0	Avs1
1215	WP_279813534.1	Metapseudomonas otitidis	Pseudomonadota	MPKLKMYAAKNGDAFLVQASSTHILIDAGYASTFNDYILDDLRQVARAGDALDLLICTHIDKDHIGGLLEFLSSNGPQGARSIIEVKEVWHNSLRSLPSTLGAPDTLSDRQLLEAVQRRGFLLPSPSGPVVNPISAKQGSSLAKLLKEQGYLWNSGDGTTCMTSGRPTHALPNGVQIQLIGPPVTRLQELRSWWLAQMRKLSYRGGAAVDALVEDAYEMLCAATREPMPATVKTISAGGSKRLAELYVPDVSPTNGSSIAAVIVAEGKRLLFLGDAWAQDVAAELKRIHKGDALQMFDAIKVSHHGSIHNTSVDLLSLIDAPVFLVSSNGAAHNHPDFEVLAEIVDRPATFERTIYFNYETPASTRLRAHASRSGAKFNVEVVQDGWIHV	390	1	WP_279813530.1	MTEGEVKQATCQVLGTSEAGTGWLISVDQILSAYHCLGEAVTLGTDVEVSFGAGPSAVKHKAKLEVFDADLDVCVLRLPASTDAAPLPLAVSAPRPGTRWSAFGYPVAKLQIGQVLDGTVQQTLSELANGIDLDLSVSAETALSDYRGMSGAALMTADGCQGFLRVSVDNSLGAVSMAALRCFLSDNNLIPNEGASEDDTSPFAERPTFDETFESSLSKTGGGYLFLDGAHGIGKSTYCKNFRADSNDIEVLGVYAFSERSRGSTAALQAQPEVFVDWLTSLLSVLATGRPARLSQATYAQLVQTTHQTLQSLAQRCANDGKVGVLFIDGVNEAAAIGGDALQRFIGLLPTTIPQGLRVVIVGAGLDAIAGKLAPILQPAHRLTLPVLDDSSQYRLCTSTLDQDKVSPTLVAALCERAKGHPLYLRYLVDIVNGGASEDDLESLPPFSGAIEDYYETIWAQLLTDADAVNLLGIIARLRWGIPTSDLPVMLTPPESAAFVPTISRIRHLLTAPDTTEVYHSSFSDFVVHKTSAQSVWVQGRLADYCQLPDSGNYGELNRVFHGLLADRTRQLAAIEGCQQQWVDQSVLLGAEPDVLLGDIEDSLEAATRLATATEIVRLLLLSQRLKFRYDTLFAQSASLAAEALIALGKTDQALRHILRYGHLIVGQSSAFSIVRLLIEAGHPQEAIEVLQKVDSLLQPTLTRNGVKIGDFLNAAAIRLQAWVLADLAGAETPIADFLEHVVGLVTDSRNKISPQNGQRILGDLIGNMLGTTLCVVHSYKPLARIPLPPGVPNKSQVLSLLSILGHAYNHAHSYKVRLPRDKVGMLLEDISSKLDASLDAEDKQFDFVDLLIETGASPRLVETYASGLEWEAGSPPLFTQHRSLADSVAFFDAYDRLRAAYFLGREEYQPAPEALLAYDWEDSLETLAVSVAWVDAKARHASASSDVATLSDARTYLKEDLLPCLQFDLASRVSWQGAYFIPENIVPLLYGYLANLYLDCMPEALTDLLAILEDSFDGQLGLYNEGFRHVMQAVVPKLVNTEVSEDVADRVFDLLIRWRNYIRDNVENRHELVPELLSIVPLLARMKSEEEALQTYQTVLAVSMGPSWYKEDQFAVMSKTLEVLPATAEVAPAALAKIAAYLEHASGEMTFQRYVRSEKATFIGELSRRGMYSDAVRYFQHQACGSIDEMRAQASHGGLDRVAPLVGMRFPGGALEEQASLLSLLEHMGAAADWRIRWALLEVYQHGDERYLRDWGRAYAKLIQEIAPSSVDLEWAVKRISSIAQAMNDERAWMLLSCLNEALPDTTRGSFSALFERYRDAFEPDDLETLSRRSGIPMGPSPTKTQAAAEPKTEATANPAEEESPEDLAVMRGTFGTSASVRAAEQSMEEARKHLKRRNTSAAVEHAMSALRAVQDGGWSIWSKGHPAKMADLLIQDNVRSADELARLYGPLALREQHAQSWSVAYQLMELIGSKLDATQRTQLLSVATDHIREMVGAAPLDAFSYLGATTSATASDALLELLLWALDHPSWEQRDSAAAMVLWLLRSDDGWMEKLVPLAFSMESGNRADIAAAALDVLSRENAAALWERILRFIDISEVVQGCAHASRYSTLLRIADRASSKGVTSAADAVKTLRAKALRSESPIVQPEDTFRADHVHSSLATAWRKLQSFGILDEAARMRIASVLRELCGQHPFDDVQQLESLAAARFNANENVIPDRWAARLRFALNIALFGPASIEQLVKIEAALRIHNPESLIEPPDGRQLIASLIEAIASGDFSRFLPSATDLVFLDVQGYLEHRRQIVKVDLTSHLLSPGQQDPHPVELGTFRPTELPRPVPRDQVAVCSRVKSGLAHFGCLTPSITNPQFHELLHAPVSATVRYHWRDGGTVRTPGSSRPHEVSMLAIQREALRLPPGWRVRWILRVNGIIRATMNKAH	1938	606	0	Avs1
1216	WP_090432505.1	Ectopseudomonas guguanensis	Pseudomonadota	MPKLKMYAAKNGDAFLVQASSTHILIDAGYASTFNDYILDDLRQVASAGDALDLLICTHIDKDHIGGLLEFLSSNGPHGARSIIEVKEVWHNSLRSLPSTPGAPDTLSDRQLLEAVQRRGFLLPSPPGPVVNPISAKQGSSLAKLLKEQGYLWNSGDGTTCMTSGRPTHALPNGVQIQLIGPPVTRLQELRSWWLAQMRKLSYRGGATVDALVEDAYEMLCASTREPMPATVKTISSGGSKRLAELYVPDVSPTNGSSIAAVIVAEGKRLLFLGDAWAQDVAAELKRIHKGDALQMFDVIKVSHHGSIHNTSVDLLSLIDAPVFLVSSNGSAHNHPDFEVLAEIVDRPATFERTLYFNYETPASTRLRAHASRSGAKFNVEVVQDGWIHV	390	1	WP_090432260.1	MTEGEVQQATCQVIGTSEAGTGWLISADQILSAYHCLGEAVPLGTDVEVSFGVGPSAVKHKAKLEVLDADLDVCVLRLPASTDAAPLPLAVSAPRPGTRWNAFGYPVAKLQIGQVLDGTVQQALSELANGIDLDLSVSAETTLSDYRGMSGAALMTADGCQGLLRVSVDNSLGAVSMAALRGFLSDNNLLSNEGASEDDTSPFAERPTFDETFESSLSKTGRGYLFLDGAHGIGKSTYCKNFRPDSNDIEVLGVYAFSERSRGSTAALQAQPEVFVDWLTSLLSVLATGRPARLSQATYAQLVQTTHQTLQSLAQHCANDGKVGVLFIDGVNEAATIGDDVLQRFIGLLPTTIPQGLQVVIVGAGLDAIAGKLAPIFQPVHRLTLPVLDDSIQYSLCTSTLDQDKVSPALVAALCERAKGHPLYLRYLVDIVNGGAGEEDLESLPPFSGAIEDYYETIWAQLLTDADAVNLLGIIARLRWGIPTSNLLVMLTPPESAAFVPTITRIRHLLTAPDTTEVYHSSFSDFVVHKTSAQSVWVQGRLADYCQLPDSGNYGQLNRVFHGLLADRTRQLAAIDGCQQQWVDQSVLLGAEPDVLLGDIEDSLEAATRLATATEIVRLLLLSQRLKFRYDTLFAQSASLAAEALIALGKTDQALRHILRHGHLIVEHSSAFSIVRLLIEAGHPKEAIEVLQKVDSLLQPTLTRNGVKIGEFLNAAAIRLQGWVLADQAGAEPPTADFLEYVVGLVTASRNRISPQNAQRILGDLVGNMLGTSLCIVHAYKPIAQIPLSSGVPNKFQVLSLLSILGHAYNHAQSYKVRLPRDKVGVLLEDISSKLDASLDAEEKQFDFVDLLIETGASPSLVETYAGGLEWEAGGLPLFTQHRSLADSAAFFDAYGRLRAEYFLGRDEYQPAPEALLAYDWEDSLETLAASVAWVDAKARHASASSNDAALADARTYLKEDLLPCLQLNLASRISWQGTYFIPENIVPLLYGYLANLYLDCMPEALTDLLAILEDSFDGQLGLYNEGFRHVMQAVVPRLVNTEVSEDVADRVFDLLIRWRNYVRDNVENRHELVPELLSIVPLLARMKSEEEALQTYQTVLAVSMGPSWYKEDQFAIMSKTLEVLPATAEIAPAALAQIAAYLEHASGEMTFQRYVRSEKATFIGELSRRGMYSDAVRYFQHQACGSIDEMRAQASHGGLDRVAPLVGMRFPGGALDEQASLVSLLEHIGTAANWRVRWALLEVYLHGDERYLRDWGRAYAKLIQEIAPSSVDLEWAVKRISSIAQAMNDERAWMLLSCLNEALPDTTRDSFSALFERYRDAFEPDDLESLSRRSGIPMGPSPAKAQAAAEPKTEATASPTEEESLEDRVVMRGTFGTRVSVRAAEQSMEEARKHLKRRNTSAAVEHAMSALRAVQDGGWSIWSKGHPARMADLLIQDNVRSADELARLYGPLALREQHAQSWSVAYQLMELVGPNLDATQRTQLLSVATDHVRELVGAAPSDAFAYIGAKTSATASDALLELLLWALDHPSWERRDSAAAMVLWLLRSDDIWMEKVAPLAFSMESGNRADIAAAALDVLSRESAATLWERVLRFIDINKVTKGCAHASRYVTLIRIANRASSKGIASATDAVKTLRAKTLRSESPIVQPEDTLHAAHVHSSLAAAWRELQSFGVLDEAALIRIVSVLRELCGQHSFDDAQQLESLAAARFKANANFIPDRWAARLRFALNIALFGPASIEQLVKIEAVLRMHNPESLIEPPDGRQLIASLIETIASGDFARFLPSAADLVFLDVQGYLEHRRQIVRVDLTSHLLSPGQRDPHPVELGTFRPTELPRPLPRDQVAVCSRVKPGLAHFGSLTPSIANPQFHELLHAPTSATVRYHWRDGSTVRTPGASRPHEISMLAIQREALTLPPGWRLQWILRVNGSIHAKINKAH	1938	606	0	Avs1
1217	WP_343312044.1	Stenotrophomonas bentonitica	Pseudomonadota	MAKLKMYAAKNGDAFLVHASGAYILIDVGYASTFNDYILDDLRQVATAGDALDLLICTHIDKDHIGGVLEFLSSNGPQGARSIVEVKEVWHNSLRSLPSTPGAPDTSSDRQLLEAIQRRGFLLPSPPGPTVNPISARQGSSLAKLLKEQGYLWNSGDGTKCMTSGRPTHALPNGVQIQLIGPPVTRLQELRSWWLAQMRKLSYRGGAAVDALVEDAYEMLCASTREPIPATVKTISAGGSKRLAELYVPDVSPTNGSSIAAVIVAGGKRLLFLGDAWAQDVAAELKRIHGGDALQMFDVIKVSHHGSIHNTSVDLLSFIDAPVFLVSSNGSAHNHPDFEVLAEIVDRPAAFERTIYFNYETPASTRLRAHASRSGAKFNVEVVQNDWIHV	390	1	WP_343312045.1	MTEEEVKRATCQIIGTGEAGTGWLISADQVLTAYHCLGEAAAKEASIEVSFGVGTSASRHEAVLEVFDADLDVCVLRLSAPTEAAPVPLAVSAPRSGTRWNAFGYAVAKLQIGQVLDGTVQQALSELANGIDLDLSVSAESTMSDYRGMSGAALMTADGCQGLLRVSVDNSIGAVSMTVLRGFLSDNNLLPDEGVSEDDASPFAERPTFDETFESSLVKAGGGYLFLDGAHGIGKSTYCKSFRPDSNDIEVLGVYAFSERSRGSTAALQAQPEVFVDWLTTLLSVLATGRPARLSQATYAQLIQTTHQTLQSLAQRCENDGKVGVLFIDGVNEAAAIGGDALQRFIGLLPTAIPQGLRVVVVGAGLDAIAGKLAPIFQPADRLTLPVLDDSIQYRLCASTLDQDKVSPTLVSALCERAKGHPLYLRYLVDLINGGASQEDLKSLPPFSGAIEDYYETIWAQLLTDANAVNLLGIIARLRWGIPTSDLSVMLTAPESAAFVPTITRIRHLLTAPDATQVYHSSFSDFVVHKTSAQTAWVQGRLADYCLLPDSGNYGELNRVFHGLLADRTRQLAAIDGCQQQWVDRSVLLGAEPDVLLGDIEDSLEAATRLGTATGIIRLLLLSQRLKFRYDTLFAQSASLAAEALIALGKTDQSLRHILRHGHLIVEPSSAFSIVRLLIEAGHQKEAIEVLQKVDSLLQPTLTSDGVKVGEYLNAAAIRLQGWVLANYAGAEPPTADFLEYMVGLVRDPRNTISPQDGQRLLGDLIGNMLGTSLCVVRSYKPLAQIPLPTGVPNKSQALSLLSILGHAYNHAQNYQVRLPRDKVGMLLEDLDSKLDASLDMEEKQFGFINLLIEAGASPSLVETYASGLEWETDTLPLFTEHRSLADSAAFLRAYDQRRAAYFLGRDQDQPAPEPLQAHDWEDCLETLAASVAWVDAKARHASASSDNAAFAAAQRYLKEDLLPSLQLDLASRISWPGAYFIPENIVPLLHGYLANLCLDCMPEEVADLLSVLEDSFDGQLGLYNEGFRHSLQAVIPTLVNADIPEDVADRVFNLLIRWRNYVRDNVENRHELVPELLSMVPLLVRMGSDEEALQTYQTVLAVSMGPSWYKEDQFAVMSRTLEALPATAEIAPAALAQIAAYLEHASGEMTFQRYVRSDKATFIGELSRRGLYSDAVRYFQHQACGSIDEMHAQASHGGLDRVAALVGMRFPGGSLEEQASLVNLLEHVGTAADWRVRWALLEVYQHGDDRYLRDWGPAYAKLIQELSPSSVDLAWAIKRIERIVQAMNGERAWMLLSCLNEALPDNVRDRLSALFERYRDAFKPDDLEALSRRSGIPIGPSPVRPRAAPEPKIEGTASPAEEESPEGREVMRGTFGTRASVRKAEQSLEEARKHLKRRNTSRAMEHAMSALRAVQDGGWSIWSEGHPARMADLLIQDNVRSADELARLYGPLALREQHTQSWSVAYQLMKLIGPHLDASQRTQLLSAATDHVREMVGAAPSDAFAYIGATTSATASDALLELLLWALDHPSWERRDSAAAMVLWLLRSDDAWMEKLVPLAFSMESGNRADIAAASLDVLSRENSAALWERVVRIIDVREVAQACAHASRYATLLRIADRANSKGVASAADAVRILRAKALTGSSLPVRPEDTLHADHVHSSLAVAWRELQSFGVLDEVARIGVASVLRELCGQHSFDDVQQLESLAAARYKANANVIPDRWAARLRFALNVALFRPASIDQLIKIEAALRIHNPESLVEPPDGRRLISSLIEAISSGNVARFLPSSGDLVFLDVQGYLEHRRQVVRVDLTSHLLSPGQREPHSIELGTFRPTELPRPVPRDQVAVCSRVKPGLAHFGSLTPSIANPQFHELLHAPASAMVRYHWRDGSTVRTPGASRIHELSMLAIKREALTLPAGWRMLWILRVDGKVQAVLNKAH	1938	606	0	Avs1
1218	WP_041688675.1	Cupriavidus necator	Pseudomonadota	MLRLKMYPARNGDAFLVDASGSHVLIDAGFASTFNDHIAPDLRQLARAGGQLDLLVCTHIDGDHIGGLLEFISSNGAPGARSIVEVKEVWHNSLRSLPSPPGPPDSASDCQVLEAIRRRGFLLPPASGPTANPISAKQGSSLAKRLKQYGYLWNASDGTTNMTSGRPPYTLPNGVQVRLIGPTVARLEELRTWWILEMRRLSYKGGAAVDPVVEDAYEMVCAYTRQPAPAMVKTISAGSTKRLNEVYVPDISPTNGSSIATLIESEGKRLLFLGDAWAEDVVVELKRLHGDGRPQLFDAIKVSHHGSIHNTSVDLLSLIDAPIFLVSTNGSIHHHPDYEVLAEIVDRPATFERKIYFNYETPASTRLRAHVSRSGAKFNVDVVQDGWIHV	390	1	WP_011154079.1	MTEEEVKLATCQVLGAGEAGTGWLISADHVLTAYHCLGEAADQGVSLEVSFGVGQSASKQQAVLDAFDTDLDVCILRLQEPSAFAPVALNVGAPRPGERWLSFGYPVSKLQIGQVLQGAVQQALNELANGVDLDLSVSPETVLTDYRGMSGAALMTTDGCQGMLRVSVDNALGAVSTEALREFLAANGLLPEGEASQGDASPFASRPAFDELFESTVVKAGGGYLFLDGAHGIGKSTYCRGFKPESANVEVLGVYAFSECSRGSTPALQVQPEVFVDWLTSLLSTRATGKPARLMQLTYAQLIQTTHQAFQALAQRCSSDGKVGVLFIDGINEAAAVGGDALQRFVGLLPPSIPPGVQVVVVGAGLDAIAGKLSPLLYGAERLTLPTLDEDIQYRLCASSLDAEKVTSTLVSALCERAKGHPLYLRYLVDLVNGGASEGDLESLPPFSGSIEDYYESIWAQLLAETDAINLLSIVTRLRWGIPTTDLMAMLTPSESAAFVPTITRIRHLLSAPDTTEVYHSSFSDFVVHKTSTQSEWVQGRLAEFCLQPGSGDYGTLNRVFHGLRADAQKQLAAIGECQQQWVDQSVLLGAEPDVLLGDIEDSLEAATRLGTATDIFRLLLLSQRLKFRYDTLFAQSAGLAAEALIALGKTEQAMRHILRYGHLIVDPSDAFAIARSLIEAGHQNEALEILQKVDSLLLPILTRDGVKVGEYLNAAAVKLQGYGLASYAGADPSTFDFLKYVIRLVKAPQNNISQEHGQKLLSDVIGNMLGNILCVAHSYKPLSQLPIPTDTPNKDQALSLISVLAYARIHARNYGTRLPRDKVEMLLADIGSKIDDSLTVDEKAFGVVDLLIEAGADAGLVEAYSNGVVWDAATLPLFTENRSLADEKAFVEAYARLRAANFLGRNQTRPMPEALEHGNWEEWLETLAQAVAWADAKVRHARATSDPAALASAKKYLNDEVLPFFRLELASRMLWAGAYFIPENILPLLYGHLADLYLDCLPDEAAELLEVIQESFDGQLGLYNEGFRRALAAVIGTLVNAGISGDTADKAFALLLRWRDYVRDNVQNRHELVPELLSMVPLFARMESAEEALRTYHSVLAASMGPSWYKEDQFAVMSRVLEALPADAEIAPAALAQIAAYLEHASGEMTFQRYVRSDKGTFIGELSRRGMYADAVRYFQHQAHGSIKEMCEQASDGGLDRVAPLVGMRYPGGALEEQAALMQLLEHAGIHADWRVRWALLEVYQHGDERYLRDWGPAYATIIQEISHSAADLAWAVKRIGRIAHTMNAERAWMLMHSLTGALPAFLCEAFSEMLQQFRESFSPNQFDQLTARFGVRSEVVAGGPPNPDVPNAAEAAETDEEDGGEDRLFMPGTFGSRTSVRDADLALEEARKHIKRRNTSAAVERAVFALRALQGGGWSIWEKGHSGSSLADTIIRENVQSADELARLYGPLALNEQHVQRWTAAYHLINLIGPKLDASQRTQLLSVATEHVREMVGSAPSEAFSYIGATKPVSASDALLELLLWALDHPSWERRDTAAAMVLWLLRSDDALMARLARLAFSMDSGSRADVAAGALDILSRETPASLWERVVRFVDVNEVVRACTHAGRFATLLRIADRASNKGVASAADAVKVLRAKPIAHPSPEDPAKSRLHADHVPPSLTASWRELTRLGILNDAALQRAASILQDSCGPYALSDVQQLDSLAARRHGEWAGVVPDRWAARVRFALNVALFAPASIEQLAKIEAALRIYNPESLVEPPDGRRLVAGLIDAMESGNETRFLPSSDDLVFLDVQCYLERRRQVIKVDLTSHLLPPGQREPNSGQLGTFKPTELPRPGPSDQLTVCGRVKPGLAHFGALTPAIANPQFVDLLRAPPSAMVRYHWRDGSTVRTRGVSRRHEVSILAIRRDALTLPAGWRMQWMLRINGQVRAVLHKA	1938	607	1	Avs1
1219	WP_276288771.1	Cupriavidus basilensis	Pseudomonadota	MLRLKMYPARNGDAFLVDASGSHILIDAGFASTFNDHIAPDLRQLAHAGGQLDLLVCTHIDGDHIGGLLEFISSNGAPGARSIVEVKEVWHNSLRSLPSPPGPPDSASDRQVLEAIRRRGFLLPPASGPTANPISAKQGSSLAKRLKQHDYLWNASDGTTSMTSGRPPHTLPNGVQVRLIGPTVARLEELRTWWILEMRRLSYKGGAAVDPVVEDAYEMVCAYTRQPAPAMVKTISAASTKRLNEVYVPDISPTNGSSIATLIESEGKRLLFLGDAWAEDIVVELKRLHGDGGPHLFDAIKVSHHGSIHNTSVDLLSLIDAPIFLVSSNGSIHHHPDYEVLAEIVDRPATFERKIYFNYETPASTRLRAHVSRSGAKFQVDVVQDGWIHV	390	1	WP_276288772.1	MTEEEVKLATCQVLGAGETGTGWLISADHVLTAYHCLGEAADQGVSLEVSFGVGKSASKQQAVLDAFDTDLDVCLLKLQEPSAFAPVSLNVGTPRPGERWLSFGYPVSKLQIGQVLQGTVQQALNELANGVDLDLSVSPETVLTDYRGMSGAALMTTDGCQGMLRVSVDNALGAVSTEALREFLAENGLLPEEEASQGDASPFASRPAFDELFESAVIKGGGGYLLLDGAHGIGKSTYCQGFRPESANVEVLGVYAFSGRGRGSTPALQAQPEVFVDWLTSLLSTRATGKPARLMQLTYAQLIQTTHQALQTLAQRCSSDGEVGILFIDGINEAAAVGGDALQRFVGLLPPSIPPGLQVVVVGAGLDAIAGKLGPLLQGAERLTLPTLDEDIQYRLCASSLDAEKVTPTLVSALCERAKGHPLYLRYLVDLANGGASEGDLESLPPFSGSIEDYYESIWAQLLAETDAINLLCIVARLRWGIPTTDLMAMLTPSESAAFVPTITRIRHLLSASDTTEVYHSSFSYFVVHKTSTQSEWVQGRLADFCMQPGSGDYGTLNRVFHGLLADAQKQMAAIGECQQQWVDQSVLLGAEPDVLLGDIEDSLEAATRLGTATDIIRLLLLSQRLKFRYDTLFAQSAGLAAEALIALGKTEQALRHILRYGHLIVGPSDAFSIARSLIEAGHQNEALEILQKVDHLLLPILTRDGVTVGEYLNAAAVKLQGYGLASHAGADPSTFGFLKHVVRLVKDPQNNISQEQRQKLLGDLMGNMLGNILCVAHSYKPLSQLPIPPDTPNKDQALSLISVLAYAHIHARNYSTRLPRDKVEMLLADIGSKIDDSLTVDEKQFGVVDLLIETGAQASLVEAYSNGVAWDATTLPLFAENRSLADEKAFVEAYARLRAANFLGRNQTSPKPEALEHDSWEECLETLAQAVAWADAKVRHARATSDPAALASAKKYLNDEVLPFFRLELASRMLWAGAYFIPENILPLLYGHLADLYLDCLPDEVAELLEVFQESFDGQLGLYNEGFRRALAAAIGTLVNAGISGDTADKVFALLLRWRDYVRDNVQNRHELIPELLSMVPLFARMESAEEALRTYHSVLAASMGPSWYKEEQFAVMSRVLEALPADAEIAPAALAQIAAYLEHASGEMTFQRYVRSDKGTFIGELSRRGMYADAVRYFQHQAHGTIKEMCEQASDGGLDRVAPLVGMRYPGGALEEQASLMQLLKHAGTHADWRVRWALLEVYQHGDERYLRDWGPAYATIIQEISHSAADLAWAVKRIGRIAHAMNAERAWMLMHSLTGALPAFLCEAFSEMLQQFRESFTPNQFDQFTARFGVRSEVVAGGPPNPDVPKAAEAAETDEEEGVEDRLFMPGTFGSRTSVRDADLAMEEARKHIKRRNTSAAVERAVCALRALQDGGWSIWEKSHSGSRLADTIIRENVQSADELARLYGPLALNEQHVQRWTAAYHLINLIGPKLDASQRTQLLSVATDHVREMVGSAPCEAFSYIGATKPVSASDALLELLLWALDHPSWEQRDTAAEMVLWLLRSDDAWMERLAPLAFSIDSGSRADVAAGALDVLSRESPASLWERVARFVDANEMVRKCVHAGRFATLLRIADRASNKGVASATDAVKILRAKPITHPSPDDPAKSHLHADHVPPSLTASWRELTGLGILNDAALQRAASILQDSCGPYALSDVQQLDSLAARRYGEWAGVVPDRWAARVRFALNVALFEPASIEQLAKIEAALRIYNPESLVEPPDGRRLVAGLIDAMESGNETKLLPSCDDLVFLDVQCYLERRRQVIKVDLTSHLLPPGQREPHSGQLGTFKPTELPRPGPSDQLTVCGRVKPGLAHFGALTPAIANPQFADLLRAPPSAMVRYHWRDGSTVLSRGVSRRHEVSMLAIRRDALTLPAGWRMQWMLRINGQVRAVLHKA	1938	607	0	Avs1
1220	WP_197342548.1	Ralstonia solanacearum	Pseudomonadota	MLRLKMYPAKNGDAFLVEASGAHVLIDAGYASTFNDHIAPDLRQIAHVGGQLDLLVCTHIDGDHIGGLLDFISSNGAPGARSIIDVSEVWHNSLRSLPSPPGPPDSASDRAVLEAIRRRGFHLPLASGPAANPISAKQGSSLAKLLKQHGYPWNASDGTTCMTSGRLPHTLPNGVQIHLIGPTMARLEDLRAWWIREMRRLSYKGGANVDPVIEDAYEMVCASTRQPAPAMVKSISAGSTKRLNDVYMPDISPTNGSSIAILIESEGSRLLFLGDAWAEDIVVELKRLEGRGDPQLFDAIKVSHHGSVHNTSVELLSLIDAPIFLISSNGSAHHHPDFEVLAEIVDRPATFERKIYFNYETPASTRLRAHVSRSGVKFHVNVVQDDWIHV	390	1	WP_197342546.1	MIEEEVKLATCQVLGAGEAGTGWLISADHVLTAYHCLGEAADQGGNFEVSFGVGQLASKQQAVLEVFDAGLDVCLLKLQEPSAFVPLSLNVGTLRPGERWFSFGYPVSKLQIGQVLQGTVQQALNEPANGVDLDLSVSPETVLTDYRGMSGAALMTPGGCQGMLRVSVDNALGAVSTEMLREFLVENGLLPEDEASQGDDSPFASRPAFDELFESTAVKAGGGYLFLDGAHGIGKSTYCRGFKPESVSVEVLGVYAFSERSRGSTPALQAQPDVFVDWLTSLLSTRATGKPARLMQLTYAELIQKTHQTLQALAQRCSSDGKVGILFIDGINEAAAVGGDALQRFVGLLPSSIPAGLQVVIVGAGLDGLAGKLGPLLHGAERLTLPTLDEDIQYRLCASSLDAEKVTPTLVSALCERAKGHPLYLRYLVDLVNGGASEGDLESLPPFSGSIEDYYESIWAQLLAETDAINLLSIVARLRWGIPTTDLVTMLTPSESAAFVPTITRIRHLLSAQDTTEVYHSSFSDFVVHKTSTQSEWVQGRLAEFCQQPGSGDYGTLNRVFHGLLADTQKQLAAIGECQQQWVDQSVLLGAEPDVLLGDIEDSLEAATRLGTATDIVRLLLLSQRLKFRYDTLFAQSAGLAAEALIALGKTEQALRHILRYGRLIVDPSDAFAIARSLIEAGHQNEALEILQKVDRLLLPILTRDGITANEYFNVAAVKLQGYGLAGHAGADPHTLDFLGHIVRLIKAPQNNISQEHGLALMSDLMGNMLGNLLCVAHSYKPLSQLPILPNASNKDQALLLISELAYAHIHARNYSTRLPRDKVDMLLADIGSKLDDSLTADERGFGIVDLLVEAGAQASLVEAYSNGVAWDAGTLPLFTENRSLADENAFVGAYERLRAAIFLGRNQTRPVPEAPRLYNWEECLATLAQAVAWADAKVRHARATSDLTSLASARRYLNDEVLPCFRLELASRMLWAEAYFIPENILPLLYGYLTDLYLDCLPDEVAELLDVIEKSFNGQLGLYNEGFRRALAVVIGTLVNAGVSGDTADRVFALLLRWRDYVRDNVQNRHELVPELLSMVPLFARMDSAEEALRTYHSVLAASMGPSWYKEDQFAVMSRVLEALPADAEIAAAALAQIAGYLEHASGEMTFQRYVRSDKGTFIGELSRRGMYADAVRYFQHQAHGTIEEMHQQASDGGLDRIAPLVGMRYPGGALEEQASLLQLLEHAGAQANWRLRWALLEVYQHGDERYLRDWGPAYATIIQEISHNAANLAWAIQRIGRIAQAMNAELAWMLLHSLTGALPALLCGALSEMLQQFRESFTPSQFYQLTGKFGVRDEVIASSPPKPYVGEAADAAGTNKEESIEDQQVMPGTFGTNTSVKEADQALEEAKRYIKRRNTSAAIERAVSALRALQSGGWSIWTTGHSGRLADTIIRENVQSADELARLYGPLALSEQHVQHWTAAYHLIDLIGPKLDASQRTQLLSVATDHVREMVGYAPSEAFSYIGATKPASASEALLELLLWALDHPSWEQRDTAAAMVLWLLRSDDTWMERLAPLAFSMDSGSRADVAAGALDVLSRENPARLWERVVRFVDVHEIVRTCVHAGRFATLLRIADRASNVGVPSATDAVKILHAKPIAPPSPGAQTKSHLHSDHVPPSLTAPLSELTSLGVLNDAVLQRAASILQDLCGPYALPDVQQLDSLAARRHAEWADVVPDRWAARVRFALNVALFAPASVEQLAKIEAALRIYNPESLVEPPDGRQLVSGLIDAIESGKEARFLPSNDDLVFLDIQCYLEQRRQVIKVDLTSHLLPPGQREPQFGQLGTFKPTELPRPELSDQLSVCGRVKPGLAHFGALTPAIASPQFLDLLRAPRSATAQFHWRDGSTVRTRGVSRRHEVSMLAIRREAFTLPEGWRMQWILRINGQIRAVLHKVQ	1938	608	1	Avs1
1221	WP_059853218.1	Burkholderia ubonensis	Pseudomonadota	MLRLKMYPAKNGDAFLVEASGSHILIDAGYASTFNDHIAPDLRQIAHTGGQLDLLVCTHIDRDHIGGLLDFISSNGVPGARSIIDVSEVWHNSLRSLSSPPGAPDSASDREVLEAIRRRGFHLPLAPGPAANPISANQGSSLAKLLKQHGYLWNASDGTTCMTSGRLPHTLPNGVQVHLIGPTMARLEDLRAWWILEMRRLSYKGGAEVNPVVEDAYEMVCASTRQPAPAMVKTISAGSTKRLNEVYVPDISPTNGSSIAILIESEGRRLLFLGDAWAEDVVVELKRLQGGDGPQLFDAIKVSHHGSIHNTSADLLSLIDAPIFLVSSNGSIHHHPDFEVLAEIVDRPATFERKIYFNYETPASTRLRAHVSRSGAKFHVDVVQDGWIHV	390	1	WP_059866732.1	MTEEEVKLATCQVLGAGEVGTGWLISADHVLTAYHCLGEAAAQGVSVEVSFGVGQSASKQRAVLEAFDTDLDVCLLKLQEPSTFAPVSLKVSAPQPGERWLSFGYPVSKLHIGQVLQGTVQQALNELANGVDLDLSVSPETVLTDYRGMSGAALMTAGGCQGMLRVSVDNALGAVSTEALREFLAKNGLLPEDEASQGDASPFASRLAFDELFESTVVTAGGGYLFLDGAHGIGKSTYCRGFKPESANVEVLGVYAFSGRSRGSTPALQAQPEVFVDWLTSLLSTRATGKPARLMQLTYAQLIQTTHQALQALARRCSSDGKVGILFIDGINEAAAVGGDALQRFIGLLPPSIPPGLQVVVVGAGLDAIAGKLGPLLHGAERLTLPTLDEDIQYRLCASSLDAEKVTPALVSALCERAKGHPLYLRYLVDLVNGGASEGDLESLPPFSGSIEDYYESIWAQLLAETDVINLLSIVARLRWGIPTTDLMAMLTPSESAAFVPTINRIRHLLSAPDTTEIYHSSFSDFVVHKTSTQSKWVQGRLADFCLLPGSGDYGTLNRVFHGLLADAQKQLGAIGECQQQWVDQSVLLGAEPDVLLGDIEDSLEAATRLGTATDIVRLLLLSQRLKFRYDTLFAQSAGLAAEALIALGKTEQALRHILRYGHLIVDPSDAFAIARRLIEAGHQNEALEIIQKVDYLLLPILTRDGVKVGEYFNAAAVKLQGYGLASHAGADPSTIGFLNYVVRLVKDPQNNISQEHGQKLLSDLIGNMLGNILCVAHSYKPLSQLPIPPDTPNKDQALSLISVLAYAHIHARNYSTRLPRDKVEMLLADIGNKIDDSLTVDEKEFGVVDLLIETGAQASLIETYSNGMAWDATTLPLFTENRSLADEKAFVEAYARLRAANFLGRNQTRPMPEAPEHYNWEECLEILAQAVAWADAKVRHARATSDLAALASAKKYLNDEVLPFFRLELASRILWTGAYFIPENILPLLYGHLADLYLDCLPDEVAELLDVIQESFDGQLGLYNEGFRRALAAVIGTLVNAGISGDTADKVFALLLRWRDYVRDNVQNRHELIPELLSMVPLFSRMESAEESLRTYHFVLAASMGPGWYKEDQFAVMSRVLEALPADAEIAPAVLAQIAAYLEHASGEMTFQRYVRSDKGTFIGELSRRGMYADAVRYFQHQAHGTIEEMRQQASDGGLDRVAPLVGMRYPGGALEEQASLLRLLEHAGAHANWRVRWALLEVYQHGDERYLRDWGPAYATIIQEISHSAADLAWAVQRIGRIAHAMNAERAWMLLHSLTGALPASLCEAFSEMLQQFRESFTPSQFDRLTGRFGVRNEVIVDGSPNPDGPEAAEAADTDEEGVEDRLVMPGTFGNRTSVREADRALDEARKHIKRRNTSAAVERSISALRALQGGGWSIWTKGHSGNLADSIIRENVQSADELARLYGPLALNEQHAQRWTAAYHLIDLIGPKLDASQRTQLLSVATDHVREMVGSAPSEAFSYIGATKPVSASEALLELLLWALDHPSWEQRDTAAAMVLWLLRSDDAWMERLAPLAFSMDSGSRADVAAGALDVLSRESPTRLWERVVRFIDVNEMVRTCVHAGRFATLLRIADRASNKGVASATEAVKILRAKSIAHPSPEDPAKSHLHADHVPPSLTASWRELTSLGILNDTALQRAASILQDLCGPYALSDVHQLDSLAARRHGEWAGVVPDRWAARVRFALNVALFAPASIEQLAKIEAALRIYNPESLVEPPDGRQLVSGLIDAMESGKETRFLPSSGDLVFLDVQCYLERRRQVIKVDLTSHLLPPGQREPQSGQLGTFKPTELPRPGPSDQLSVCGRVKPGLAHFGALTPAIANPHFLDLLRAPPSAMVRYHWRDGSTVRTQGVSRRHEVSMLAICREALALPAGWRMQWILRINGQVRAVLHKA	1936	609	1	Avs1
1222	WP_019819738.1	Pseudomonas	Pseudomonadota	MLKLKMYPANKGDAFLVNANGNHLLIDGGYASTYTDYIAQDLAELSRQGGRLSLVVCTHIDADHIGGLLTFFSTNGGPGNRGIDVDEVWHNSLRSLPCPATGPSLTEDATVLEAIKRRGFPIPPEQAADPISARQGSSLANLLRSQGYHWNFGDGSRCIDRRCATLDLPHTVQLAVLGPSVARLESLRTFWLKDMQKFGYRGAAQSSDLVDDAYEMWCAHAAQQPVSAGIQPIAANQELSLAQVYKADTWIANGSSIALLLTAGRSTVLLLGDAWAEDMVEELKCRQPESGPLLFDAIKIAHHGSYHNTSVELLALVDAPCFLISTNGKGRHGHPHFEVLKEIVDRPASFERTLYFNYETAASRRLRNYSSKSGARFSVHVVEGEWIDLGEAQL	394	1	WP_019819735.1	MDEAVKQATCMIIGSEDVGTGWLITPSLVLTALHCVKATAAAGGPLTARFGTGTAATQYAVVVEALDDDLDVCLLRLPAPLDIEPIPLDGSLPRVGAKWYAFGYPTTKVDIGHALNGEVQQILSERVHGVDLDLSVAPGSHLSDYQGLSGAALMTGRVCRGMLRLNVDTALAALSIDQLRPFLEAHGVLPELLVDAEQSAPHGARPEFDELFESRLASLNGGYLWVEGAHGIGKSTYCRQFAPRTQPLEVLGVYALSERGRGITPAHQAQPEVFFDWINSLLSLQVSGKPARLRELSYPDLIQQTHEVLNALAHRHAAADKVGVLFIDGLNEAVGVSTDSLQRFVGLLPSVLPRGLVIVITGVGLEAHASSIGPLLQSAGRLTLPALDHDSQHALCIELLDPGVATSTLVALLCERAVGHPLYLHYLADLVNGGASEADIARLPAFSGAIQDYYETLWGQLLPDPDAVNLLGIIARLRWGISTADLTVMLLPAESAVYIATLARIQHLLSRTGNTEIYHPSFSEFVAHKTSAMNQRLQERLATFCVTAESGDYGQLNRVYHGLLGGKQAQLLAIGECQQTWVDAAVVLGSEPDVLLGDIDHALAAATRIGMATDMVRLLLLSQRLTFRYDTLFTQSAERVALALLALDKTDEALRHVIRNGRVIVSAHEAFTVVHALTRKGRQREAQILLDKVQLSLNAVFEQWQSEGSIETDRLIETIQLRLHGFALAVAAGGQPPVKRFLNAIVHQFVRAPHSPFSVEEQNEVLLQLTGNLSGALLCLRGQFTSLLQLKLPNTDPEQILHSLLHTLVFAEMNSRLYGVRLARESINLLLEDLEAVSQTLQQPQDLRVVVVDTLIEAGATRPLVRRCTVGIADTPQPLALYKTNRADPDREGFHESYRQLRARYFLDDTQLQPVVHPVQPHDWEGPLRSIAAAIAWADGTARRATAEADHATVDQVWSCVTDVILPAWAIPLASRILWQGAYSIPETIIPVLYERLAKLILDCFPQRSGVFIQVLEAAFDHQFGLYNEGFRQALAGVAEQFVSAELTVDTADALFNLIIRWRDYVAANVENRYELIPELLRIVPLLTRLDATEQAFQTYQLALRFSMGPSWYKEDQLSLMSSTLESLPIELKVPPTAQAQIAAYLERASGDMTFQRYVRADKGSFISQLCRRSLYAGAVQYFKHQSCGSLAQLLAQAAAGDLDRVSPLVGMRFPGGALEEQAAMLALLRQVPSKADWRLRWALLEVYLHGDERHLGDWGREYALIITALEVEPDDVAWATRRIRVLVQGMRAERAWMLLRESVLPLSAAINADLARLLEETEARVGQERLAQLASMFGFESEQPRAAEKATGSPEIQPDQVDSLADELYRPGLFGKVSVEEQARKDLAAARSLLRRGNSNAAVNACIEVLRNLQAGGWSIWSNNHTGTAAERLIIAEVQDGNELARLYGPLLLEERHVQRWRIASHLIDVVANKVAAPQQVALLDIAIEHVGQMVGEASTEAFDYLDRCEIEANEALFELLLWTLDHPVWERRDSGAAMLLWLSSRDDTWFAQVVKLAFSMDPRNRADIAAAVLDVLSCRNPAVLWQRLAPHLIIAEVVAECRHVARFATLLRIAQRASEQGCATAASVASAMRASCADGPVPASAQSPAVPEFFPQELHELWHTLAELGALTEASLTQLGTVLADTCRPLSIDMAQQLEMKTAQSFREPDHLSTDRWAGKLRYALNAALFRPMPVDRLLSIEAALRTYNPSTIAAPKDGNRLLSGLVTALENGDEQDYRPACDDLVFLDLQCFVELEGETAFIELVPHLVSPDPRQTPYRSGYGFKSTELPPDTPDQQMAISVRAQPVVAYFASLSPAVPTHSFTQLIGASPSATIRYHWRDGSSVTGTGCSRRYEAALLAVQRGALALPPGWNIVWALRVNGNVRAILHDV	1934	610	1	Avs1
1223	WP_214917780.1	Pseudomonas fluorescens	Pseudomonadota	MLKLKMYPANKGDAFLVNANGNHLLIDGGYASTYTDYIAQDLAELSRQGGRLSLVVCTHIDADHIGGLLTFFSTNGGPGNRGIDVDEVWHNSLRSLPCPATGPSLTEDTTVLEAIKRRGFPIPPEQAADPISARQGSSLAKLLRSQGYHWNFGDGSRCIDRRCATLDLPHTVQLAVLGPSVARLESLRTFWLKDMQKFGYRGAAQSSDLVDDAYEMWCAHAAQQPVSAGIQPIAANQELSLAQVYKADTWIANGSSIALLLKAGRSTVLLLGDAWAEDMVEELKCRQPESGPLLFDAIKIAHHGSYHNTSVELLALVDAPCFLISTNGKGRHGHPHFEVLKEIVDRPASFERMLYFNYETAASRRLRNYSSKSGARFSVHVVEGEWIDLGEAQL	394	1	WP_214917778.1	MDEAVKQATCMIIGSEDVGTGWLITPSLVLTALHCVKATAAAGGPLTARFGTGTAANQYAVVVEALDDDLDVCLLRLPAPLDIEPIPLDGSLPRVGAKWYAFGYPTTKVDIGHALNGEVQQILSERVHGVDLDLSVAPGSHLSDYQGLSGAALMTGRVCRGMLRLNVDTALAALSIDQLRPFLEAHGVLPELLVDAEQSAPHGARPEFDELFESRLASLNGGYLWVEGAHGIGKSTYCRQFAPRTQPLEVLGVYALSERGRGITPAHQAQPEVFFDWINSLLSLQVSGKPARLRELSYPDLIQQTHEVLNALAHRHAAADKVGVLFIDGLNEAVGVSTDSLQRFVGLLPSVLPRGLVIVITGVGLEAHASSIGPLLQSAGRLTLPALDHDSQHALCIELLDPGVATSTLVALLCERAVGHPLYLHYLADLVNGGASEADIARLPAFSGAIQDYYETLWGQLLPDPDAVNLLGIIARLRWGISTADLTVMLLPAESAVYIATLARIQHLLSRTGNTEIYHPSFSEFVAHKTSAINQRLQERLATFCVTAESGDYGQLNRVYHGLLGGKQAQLLAIGECQQTWVDAAVVLGSEPDVLLGDIDHALAAATRIGMATDMVRLLLLSQRLTFRYDTLFTQSAERVALALLALDKTDEALRHVIRNGRLIVSAHEAFTVVHALTRKGRQREAQTLLDKVQLSLNAVFEQWQSEGSIETDRLIETIQLRLHGFALAVAAGGQPPVKRFLNAIVHQFVRAPHSPFSVEEQNEVLLQLTGNLSGALFCLRGQFTSLLQLRLPNTDPEQILHSLLHTLVFAEMNSRLYGVRLARESINLLLEDLEAVSQTLQQPQDLRVVVVDTLIETGATRPLVRRCTVGIADTPQPLALYKTNRADPDREGFHESYRQLRARYFLDDTQLQPVVHPVQPHDWEGPLRSIAAAIAWADGTARRATAEADHATVDQVWSCVTDVILPAWAIPLASRILWQGAYSIPETIIPVLYERLAKLILDCFPQRSGVFIQVLEAAFDHQFGLYNEGFRQVLAGVAEQFVSAELTVDTADALFNLIIRWRDYVAANVENRYELIPELLRIVPLLTRLDATEQAFQTYQLALRFSMGPSWYKEDQLSLMSSTLESLPIELKVPPTAQAQIAAYLERASGEMTFQRYVRADKGSFISQLCRRSLYAGAVQYFKHQSCGSLAQLLAQAAAGDLDRVSPLVGMRFPGGALEEQAAMLALLRQVPSKADWRLRWALLEVYLHGDERHLGDWGREYALMITALEVEPDDVAWATRRIRVLVQGMRAERAWMLLRESVLPLSAAINADLARLLEETEARVGQERLAQLASMFGFESAQPRAAEKATGSPEIQPDQVDSLADELYRPGLFGKVSVEEQARKDLAAARSLLRRGNSNAAVNACIEVLRNLQAGGWSIWSNNHTGTAAERLIIAEVQDGNELARLYGPLLLEERHVQRWRIASHLIDVVANKVAAPQQVALLDIAIEHVGQMVGEASTAAFDYLDRCEIEANEALFELLLWTLDHPAWERRDSGAAMLLWLSSRDDTWFAQVVKLAFSMDPRNRADIAAAVLDVLSCRNPAVLWQRLAPHLIIAEVVAECRHVARFATLLRIAQRASEQGCATAASVALAMRAICADGPVPASAQSPAVPEFFPQELHELWHTLAELGALTEASLTQLGTVLADTCRPLSIDMAQQLEMKTAQSFREPDHLSTDRWAGKLRYALNAALFRPMPVDRLLSIEAALRTYNPSTIAAPKDGNRLLSGLVTALENGDEQDYRPACDDLVFLDLQCFVELEGETAFIELVPHLVSPDPRQTPYRSGYGFKSTELPPDTPDQQMAISVRAQPVVAYFASLSPAVPTHSFTQLIGASPSATIRYHWRDGSSVTGTGCSRRYEAALLAVQRGALALPPGWNIVWALRVNGNVRAILHDV	1934	610	0	Avs1
1224	KNH29508.1	Pseudomonas syringae	Pseudomonadota	MLKLKMYPANKGDAFLVNANGNHLLIDGGYASTYTDYIAQDLAELSRQGGRLSLVVCTHIDADHIGGLLTFFSTNGGPGNRGIDVDAVWHNSLRSLPCPATGPSLIEDTTVLEAIKRRGFPIPPEKAADPISARQGSSLAKLLRSQGYHWNFGDGSRCIDCRCATLDLPNTVQLVVLGPSVARLESLRTFWLKDMQKFGYRGAAQSSDLVDDAYEMWCAHAAQQSVSAGIQPIAASQELPLAQVYKADTWIANGSSIALMLTAGRSTVLLLGDAWAEDMVEELKCRQPEAEPLLFDAIKIAHHGSYHNTSVELLALVDAPCFLISTNGKGRHGHPHFEVLKEIVDRPASFERKLYFNYETAASRRLRNYSSKSGARFSVHVVEGEWIDLGETQL	394	1	KNH29507.1	MDEAVKQATCMISGSEEVGTGWLITPSLVLTALHCVKATAAAGGSLTARFGTGVAATQYAVVVEALDDDLDVCLLRLPAPLDIEPIALDASLPRVGAKWYAFGYPTSKADLGHALNGEVQQTLSELVHGVDLDLSVASGSHLTDYRGLSGAALMTGRVCRGMLRLNVDTALAALSIDQLRPFLDAHGVQPELLVEAEQSAPHGTRPEFDKLFESRLASLNGGYLWVEGAHGIGKSTYCRQFAPRTQPLEVLGVYALSERGRGITPAHQAQPEVFFDWINSLLSLQVSGKPARLRELSYPELIQQTHEVLNALAHRHAAADKVGVLFIDGLNEAVGVSTDSLQRFVGLLPSALPRGLVIVITGVGLEAHASSIGPLLQSAGRLTLPALDHDSQHALCIELLDLGVATSTLVALLCERAMGHPLYLHYLADLVNGGASEADIAQLPAFSGAIQDYYETLWGQLLPAPDAVNLLGIIARLRWGISTADLTVMLLPAESAVYIATLARIQHLLSRTGNTEIYHPSFSEFVAHKTSAMNQRLQERLATFCATAESGDYGQLNRVYHGLSGGKQAQLLAIGECQQTWVDAAVVLGSEPDVLLGDIDHALAAATRIGMATDMVRLLLLSQRLTFRYDTLFTQSAERVALALLALDKTDEALRHVIRNGRLIVSAHEAFTVVHALTRKGRQREAQILLDKVQLSLNAVFEQWQSEGSIETDRLIETIQLRLHGFALAVAAGGQPPVKRFLNAIVHQFVRAPHSPFSAEEQNEVLLQLTGNLSGALLCLRGQFTSLLQLKLPNTDPEQILHSLVHTLLFAEMNSRLYGVRLARESINLLLEDLEAVSQTLPQPQDLRVVVVDTLIETGATRPLVRRCTVGIADTPHTLTLYKTNRADPDREGFHESYRQLRARYFLDDTQPQPVVHPVQPHDWEGPLRSIATAIAWADGTARRAKAEADHATVDQVWSCVTDVILPAWAIPLASRILWQGAYSIPETIIPVLYERLAKLILDCFPQRSGVFIQVLEEAFDHQFGLYNEGFRQALAGVAEQFVSAELTADAADALFNLIIRWRDYVAANVENRYELIPELLRIVPLLTRLDATEQAFQTYQLALRFSMGPSWYKEDQLSLMSSTLESLPVELKVPTTAQAQIAAYLERASGEMTFQRYVRADKGSFISQLCRRSLYAGAVQYFKHQSCGSLPQLLAQAAAGDLDRVSPLVGMRFPGGALEEQAAMLALLRQVPSKADWRLRWALLEVYLHGDERHLGDWGREYALMITALEVEPNDVAWAKRRIRVLVQGMRAERAWMLLRELVPPLSAAIKADLARLLEETEARVGQERLAQLASMFGFDSAQPRAAEKATGSPEIQQDQVDSLADELYRPGLFGKVSVEEQARKDLAAARSLLRRGNSNAAVNACIEVLRNLQAGGWSIWSNNHTGTAAERLIVAEVQDGNELARLYGPLLLEERHVQRWRIASHVIDVVANKVAAPQQVALLDIAIEHVGQMVGEASTAAFDYLDHCEIEASEALFELLLWTLDHPAWERRDSGAAMLLWLSSRDDTWFAQVVKLAFSMDPRNRADIAAAVLDVLSCRNPAVLWQRLAPHLIIAEVIAECRHVARFATLLRIAQRASEQGCATAASVASAMRASCAEGPAPASAQSPAAPEFFPQELHELWHTLAELGALTEASLAQLGTVLANTCRPLSIDMAQQLEMKTAQSFREPDHLSTDRWAGKLRYALNAALFRPMPVDRLLSIEAALRTYNPSTIAAPKDGNRLLSGLVAALENGDEQDYRPACDDLVFLDLQCFVELEGETAFIELVPHLVSPDPRQTPYRSGYGFKSTELPPDTPDQQMAISVRAQPVVAYFASLSPAVPTYSFTQLIGASPSATIRYHWRDGSSVTGTGCSRRYEAALLAVQRGALALPPGWNIVWALRVNGNVRAILHDV	1934	610	0	Avs1
1225	WP_310168442.1	Pseudomonas	Pseudomonadota	MLSLKMYPAKNGDAFLINANGNHLLVDGGFASTYTNYIAQDLAELSRQGNRISLVVCTHIDADHIGGLLAFFSVNGCPDSRGIEVDAVWHNSLRSLSSQPQGPCMPQDARVLESIKRRGFPLAAERAADPISVRQGSSLAKLLRIERYHWNDGDGSQCIDSRVAALDLPNAVQVKVLGPTAERLESLRTWWLREMKKLGYRGVGEASDLVDDAYEMWCAHDSQSAAPCIRPIAAQKDLQLTKVYTADTSIANGSSIALLLTAGKASVLLLGDAWAEDMVAELKQRQTDGGIQLFDAIKISHHGSNHNTSVELLAMVDAPCFLISTDGSRHGHPDFEVLAEIVDRPAAFERRIYFNYETAASQQLRTYTSKSHARFSVHVPEGEWIQIGEANT	392	1	WP_332846600.1	MTEEAVKQATCMISGVGDAGTGWLIAPTLVLTALHCVKATTAEGGVITVRFGAGVAAIEFTVVVEAHDDDLDVCLLRLPVPLNVEPIAIDISLPRVGEKWYAFGYPATKLDLGHALNGEVQQALGELVHGVDLDLSVTPGTHLSGYHGLSGAALMVGRVCRGMLRLNVDTALAALSTDKLRAFLDANGLLPEISAESGISTPHGLRPEFDEEFETRLASMNGGYLVIEGAHGIGKSTYCRRYEPKKPPLEVLGVYAFSERGRGITPAHQAQPEVFFDWVNSLLSMDVSGKPARLRELTYSQLIRNTHEALQALANRCAVAGKIGVLFIDGLNEAVGVSTDSLQRFVSLLPLALPRGLVIVITGVGLDAHASGIGSLLQAAERLTLPALEYESQRGLCVELLDPGVVTSNLVTMLCERAKGHPLYLRYLADMVNGGASEGDIAQLPAFSGAIQDYYETLWGQLLPDKDAVNLLGIIARLRWGISVTDLTAMLLPTESAVYIPTLTRIQHLLSHSGSTEIYHPSFSEFVAHKTSAVDQLLQERLATFCNGSASGDYGSLNRIYHGLLGGTQSQLQAIQGCQQAWVDASVLLGAEPDVLLSDIDETLSAATRIGTATDMVRLLLLSQRLTFRYDTLFAQSAELVALALLALGKTEEALRHVIRNGRLIVDAHQAFKVVNALTRMGNTREALILLEKVELTLLAIFEQWQTEGSIETDLLIDTVQLRLHGFGLAIAAGGQPPVNNFLNAVVKGIVRAPNTPFSVEGQLEILLQLTGNLRGTVLCLNSQYRPVSQLKLPDKDPAQVLQSLLQILVHAEMNSRMYGVRLPREVIDRLLSDLEIFRDAPLSPKDARLIFVDTLIETGATGRLVSKCSEGVVGTREMLTFYKTNRADPDVVGFHESYQQLRASCFLNEALATPVAQIVKSDDWEGSLQSIACAIAWSDGAARRAKAAGDHAALDQVWSFMAEVVLPSCFFPLASRIQWQGAYTIPETVIPLLHERLAKLMLDCFPLQVSVFLLMLDEAFDSQLGLYNEGFRQTLAVVAEQFIAVKLEGATADALFNLVIRWRDYVEANVENRFELVPELLRIVPLLARLDSAEEAFNTYQSALRFSMGPSWYKEDQLSLMSSTLESLPVESAVPAASLAQIAAYLERASGEMTFQRYVRADKGCFIAQLCRRSLYADAIQYFKHQSCGSLAELFVQAAAGNLDRVSPLIGMRFPGGALEEQAALLALLRQVSTKADWRVRWALLEVYQHGDERHLGDWGQEYALIIAEFADDPANVAWAIRRIHVIAQSMYSERAWMLLNALVPLLPPHVKSDFTRLLEKTETHLGPARLEQLASMFGLTPALRRTTQAGTDKPEVQPSSSDASEDKLYRPGLFGKMSVEEEARASLEVARSLLRRRNSSAAVNTCIDVLRKLQAGGWSIWSKTHTGSAAENLIKSVVQDGNELARLYGPLMLEERHAQRWWVASHLIDVVAAKVDATQQAALLGIAIEHVGQMVGEASSAAFEYLNGSLMDATEALFELLLWTLDHPAWERRDSGAAMLLWLASANDTWLPQLVKLAFSMDPRSRADIAAAVFDVLSHRNPTLLWQRIAPHVVIADVLAECRHVGRFVTLLRIAQRASEQGGAGAAEVVSAMSSSVAEHPASVPAENKEVPDYFPQELHELWYTLAELGVFTEASMLQMEAVVAKSCLPLSVDVAKQLETKVAEGFGEPSHLSTDRWAGKIRYSLNTALFRPMPVDTFLAIEAELRTYNPSTVSSPKDGNKLLAGLVSALENGTEQHYRPSCDGLVFLDLQSFVELEGRPAFVELISHLLPPDPRQAPYPPIYGFKSTELPPVFNDEQMAVCVRAMPVVAYFASLSPAIPTYRFTQLIGTTSSATLRYHWRDGSTVMSAGCSRRYEAALLAVHRGALTLPPGWKIAWMLRVNGDVRAVLNNF	1935	611	1	Avs1
1226	WP_169894250.1	Pseudomonas lundensis	Pseudomonadota	MLSLKMYPAKNGDAFLINANGNHLLVDGGFASTYTNYIAQDLAELSRQGNRISLVVCTHIDADHIGGLLAFFSVNGCPDSRGIEVDAVWHNSLRSLSSQPQGPCMPQDARVLESIKRRGFPLATERAADPISVRQGSSLAKLLRIERYHWNDGDGSQCIDSRVAALDLPNAVQVKVLGPTAERLESLRTWWLREMKKLGYRGVGEASDLVDDAYEMWCAHDSQSAAPCIRPIAAQKDLQLTKVYTADTSIANGSSIALLLTAGKASVLLLGDAWAEDMVAELKQRQTDGGIQLFDAIKISHHGSNHNTSVELLAMVDAPCFLISTDGSRHGHPDFEVLAEIVDRPAAFERRIYFNYETAASQQLRTYTSKSHARFSVHVPEGEWIQIGEANT	392	1	WP_169894251.1	MTEEAVKQATCMISEVGDAGTGWLIAPTLVLTALHCVKATTAEGGVITVRFGAGVAAIEFTVVVEAHDDDLDVCLLRLPVPLNVEPIAIDISLPRVGEKWYAFGYPATKLDLGHALNGEVQQALGELVHGVDLDLSVTPGTHLSGYHGLSGAALMVGRVCRGMLRLNVDTALAALSTDKLRAFLDANGLLPEISAESGISTPHGLRPEFDEEFETRLASVNGGYLVIEGAHGIGKSTYCRRYEPKKPPLEVLGVYAFSERGRGITPAHQAQPEVFFDWVNSLLSMDVSGKPARLRELTYSQLIRNTHEALQALANRCAVAGKIGVLFIDGLNEAVGVSTDSLQRFVSLLPLALPRGLVIVITGVGLDAHASGIGSLLQAAERLTLPALEYESQRGLCVELLDPGVVTSNLVTMLCERAKGHPLYLRYLADMVNGGASEGDIAQLPAFSGAIQDYYETLWGQLLPDKDAVNLLGIIARLRWGISVTDLTAMLLPTESAVYIPTLTRIQHLLSHSGSTEIYHPSFSEFVAHKTSAVDQLLQERLATFCNGSASGDYGSLNRIYHGLLGGTQSQLQAIQGCQQAWVDASVLLGAEPDVLLSDIDETLSAATRIGTATDMVRLLLLSQRLTFRYDTLFAQSAELVALALLALGKTEEALRHVIRNGRLIVDAHQAFKVVNALTRMGNTREALILLEKVELTLLAIFEQWQTEGSIETDLLIDTVQLRLHGFGLAIAAGGQPPVNNFLNAVVKGIVRAPNTPFSVEGQLEILLQLTGNLRGTVLCLNSQYRPVSQLKLPDKDPAQVLQSLLQILVHAEMNSRMYGVRLPREVIDRLLSDLEIFRDAPLSPKDARLIFVDTLIETGATGRLVSKCSVGVVGTREMLTFYKTNRADPDVVGFHESYQQLRASCFLNEALATPVVQIVKSDDWEGSLQSIACAIAWSDGAARRAKAAGDHAALDQVWSFMAEVVLPSCFFPLASRIQWQGAYTIPETVIPLLHERLAKLMLDCFPLQVSVFLLMLDEAFDSQLGLYNEGFRQTLAVVAEQFIAAKLEGATADALFNLVIRWRDYVEANVENRFELVPELLRIVPLLARLDSAEEAFNTYQSALRFSMGPSWYKEDQLSLMSSTLESLPVESAVPAASLAQIAAYLERASGEMTFQRYVRADKGCFIAQLCRRSLYADAIQYFKHQSCGSLAELFVQAAAGNLDRVSPLIGMRFPGGALEEQAALLALLRQVSTKADWRVRWALLEVYQHGDERHLGDWGQEYALIIAEFADDPANVAWAIRRIHVIAQSMYSERAWMLLNALVPLLPPNVKSDFTRLLEETETHLGPARLEQLASMFGLTPALRRTTQAGTDKPEVQPSSSDASEDKLYRPGLFGKMSVEEEARASLEVARSLLRRRNSSAAVNTCIDVLRKLQAGGWSIWSKTHTGSAAENLIKSVVQDGNELARLYGPLMLEERHAQRWWVASHLIDVVAAKVDATQQAALLGIAIEHVGQMVGEASSAAFEYLNGSLMDATEALFELLLWTLDHPAWERRDSGAAMLLWLASANDTWLPQLVKLAFSMDPRSRADIAAAVFDVLSHRNPTLLWQRIAPHVVIADVLAECRHVGRFVTLLRIAQRASEQGGAGAAEVVSAMSSSVAEHPASVPAENKEVPDYFPQELHELWYTLAELGVFTEASMLQMEAVVAKSCLPLSVDVAKQLETKVAEGFGEPSHLSTDRWAGKIRYSLNTALFRPMPVDTFLAIEAELRTYNPSTVSSPKDGNKLLAGLVSALENGTEQHYRPSCDGLVFLDLQSFVELEGRPAFVELISHLLPPDPRQAPYPPIYGFKSTELPPVFNDEQMAVCVRAMPVVAYFASLSPAIPTYRFTQLIGTTSSATLRYHWRDGSTVMSAGCSRRYEAALLAVHRGALTLPPGWKIAWMLRVNGDVRAVLNNF	1935	611	0	Avs1
1227	WP_093432589.1	Pseudomonas sp. ok266	Pseudomonadota	MLSLKMYPSKNGDAFLINANGNHLLVDGGFASTYTNYIAQDLAELSRQGNRISLVVCTHIDADHIGGLLAFFSANGCPDSRGIEVDAVWHNSLRSLSSQPQGPCMPQDARVLESIKRRGFPLATERAADPISVRQGSSLAKLLRIERYHWNDGDGSQCIDSRVAALDLPNAVQVKVLGPTVERLESLRTWWLREMKKLGYRGVGEASDLVDDAYEMWCAHDSQSAAPCIRPIAAQKDLQLTKVYTADTSIANGSSIALLLTAGKASVLLLGDAWAEDMVAELKQRQTDGGIQLFDAIKISHHGSNHNTSVELLAMVDAPCFLISTDGSRHGHPDFEVLAEIVDRPAAFERRIYFNYETAASQQLRTYTSKSHARFSVHVPEGEWIQIGEANT	392	1	WP_175559581.1	MTEEAVKQATCMISGVGDAGTGWLIAPTLVLTALHCVKATTAEGGVITVRFGAGVAAIEFTVVVEAHDDDLDVCLLRLPVPLNVEPIAIDVSLPRVGEKWYAFGYPATKLDLGHALNGEVQQALGELVHGVDLDLSVTPGTHLSGYHGLSGAALMVGRVCRGMLRLNVDTALAALSTDKLRAFLDANGMLPEISAEAGISAPHGLRPEFDGQFETRLASANGGYLVIEGAHGIGKSTYCRRYEPKNPPLEVLGIYAFSERGRGITPAHQAQPEVFFDWVNSLLSMDVSGKPARLRELTYPQLIRNTHEALQALANRCAAAGKIGVLFIDGLNEAVGVSTDSLQRFVSLLPLALPRGLVIVITGVGLDAHASGIGSLLQAAERLTLPALEYESQRGLCVELLDPGVVTSNLVTMLCERAKGHPLYLRYLADMVNGGASEGDIAQLPAFSGAIQDYYETLWGQLLPDKDAVNLLGIIARLRWGISVTDLTATLLPTESAVYIPTLTRIQHLLSHSGSTEIYHPSFSEFVAHKTSAVDQLLQERLATFCNGSASGDYGSLNRIYHGLLGGTQSQLQAIQGCQQAWVDASVLLGAEPDVLLSDIDETLSAATRIGTATDMVRLLLLSQRLTFRYDTLFAQSAELVALALLALGKTEEALRHVIRNERLIVDAHQAFKVVNALTRMGNTREALILLEKVELTLLAIFEQWQTEGSIETDLLIDTVQLRLHGFGLAIAAGGQPPVNNFLNAVVKGIVRAPNTPFSVEGQFEILLQLTGNLRGTALCLNSQYRPVSQLKLPDKDPAQVLQSLLQILIHAEMNSRMYGVRLPREVIDRLLSDLEIFRDAPLSPKDARLIFVDTLIETGATGRLVSKCSVGVVGTREMLTFYKTNRADPDVVGFHESYQQLRASCFLNEALATPVVQIFKSDDWEGSLQSIACAIAWSDGAARRAKAAGDHAALDQVWSFMAEVVLPSCFFPLASRIQWQGAYTIPETVIPLLHERLAKLMLDCFPLQVSVFLLMLDEAFDSQLGLYNEGFRQTLAVVAEQFIAAKLEGATADALFNLVIRWRDYVEANVENRFELVPELLRIVPLLARLDSAEEAFNTYQSALRFSMGPSWYKEDQLSLMSSTLESLPVESAVPAASLAQIAAYLERASGEMTFQRYVRADKGCFIAQLCRRSLYADAIQYFKHQSCGSLAELFVQAAAGNLDRVSPLIGMRFPGGALEEQAALLALLRQVSTKANWRVRWALLEVYQHGDERHLGDWGQEYALIIAEFADDPANVAWAIRRIHVIAQSMYSERAWMLLNALVPLLPPNVKSDFTRLLEETETHLGPARLEQLASMFGLTPALRRTTQAGTDKPEVQPSSSDASKDKLYRPGLFGKMSVEEEARASLEVARSLLRRRNSSAAVNTCIDVLRKLQAGGWSIWSKTHTGSAAENLIKSVVQDGNELARLYGPLMLEERHAQRWWVASHLIDVVAAKVDATQQAALLGIAIEHVGQMVGEASSAAFEYLNGSLMDATEALFELLLWTLDHPAWERRDSGAAMLLWLASANDTWLPQLVKLAFSMDPRSRADIAAAVFDVLSHRNPTLLWQRIAPHVVIADVLAECRHVGRFVTLLRIAQRASEQGGAGAAEVVSAMSSSVAEHPASVPAENKEVPDYFPQELHELWYTLAELGVFTEASILQMEAVVAKSCLPLSVDVAKQLETKVAEGFGEPSHLSTDRWAGKIRYSLNTALFRPMPVDTFLAIEAELRTYNPSTVSSPKDGNKLLAGLVSALENGTEQHYRPSCDGLVFLDLQSFVELEGRPAFVELISHLLPPDPRQAPYPPIYGFKSTELPPVFNDEQMAVCVRAMPVVAYFASLSPAIPTFRFTQLIGTTSSATLRYHWRDGSTVMSAGCSRRYEAALLAVHRGALTLPPGWKIAWMLRVNGDVRAVLNIF	1935	611	0	Avs1
1228	WP_256074741.1	Stutzerimonas stutzeri	Pseudomonadota	MLKLKMYPANNGDAFLINANGNHLLVDAGYASTYTGYIAQDLAELSRAGERLSLVVCTHIDADHIGGLLAFFSANGGPGSRCIEVDAVWHNSLRSLPCPTTGPGLIEDARVLEAIRRRGFPIPAEQVADPISARQGSSLAKLIKSQGYHWNFGDGSRCIDQRCAALELPNAVQLEVLGPSVDRLESLRTLWLQEMRKLGYRGAGQGSDLVDDAYEMWCAHTAQQPASPSAQPIAANKDLPLAEVYSADTRIANGSSIALLLTAGQSSVLLLGDAWAEDMVHELKQRQADAGIQLFDAIKVSHHGSLHNTSVELLALVDAPCFLISTNGTQHGHPDFAVLAAIVDRPGPFERKIYFNYETAASRRLRTYSSKSGARFSVHVVEGEWIQLGEAQP	393	1	WP_256074743.1	MTDEAVKQATCMISGAGDAGTGWLIAPTLVLTALHCVKTTAAADGTLTARFGAGAAATEFTVVIDAQDDALDVCLLRLPASLDVDPIAIDPSLPRVGENWSAFGYPTSKLDLGHSLNGEVQQVLSDLVYGVDLDLSVAPGTHLSSYHGLSGGALMVGRVCRGMLRLSVDTSLAALSIDKLRPFLEVNGVLPKTPVETEQSAPYGARPEFDELFESRLMSVSGGYLLIEGAHGIGKSTYCRRFAPQAHPLEVLGVYALSERGRGITPAHQAQPEVFFDWVNSLWSMQVSGKPARLRELSYPELIQQTHETLRDLANRRAAAGKVGVLFIDGLNEAVGVSMDSLQRFVGLLPLALPRGLVIVLTGVGLDAHASAFGPLLQAAGRLTLPALEHDSQRELCVELLERSVATSNLVTLLCERAMGHPLYLRYLADLVNGGASGADIAQLPAFSGSIQDYYETLWGQLLPDQDAVNLLGIIARLRWGISTTDLTVMLLPTESAVYVSTLARIQHLLAQPGSTEIYHPSFSEFVAHKTSAVNHLLQERLATFCSTSESGDYGQLNRVYHGLLGGAQSQLRAIQECQQTWVDTSVMLGAEPDVLLGDIDKTLAAATCIGTATDMVRLLLLSQRLTFRYDTLFTQSAERVALALLALGKTDEALRHVIRNGRLIVNPHEAFTVVHALTRMGCQERARLLLEKVQLSLDAVFEQWQSEGSIETDLLLETVLQRLHGFALEIAADGQPPVEGFLGAVVRGIVRAPNSPFSADRQNEVVLRLTGTVSGALLCLSGQYRSVAQLNLPNADPEQILHALLHTLVHAEMNSRLYGVRLPQDKIDLLLEDLEEASNALQTPKDLNFSIVDTLIETGATRQLVQKCAADIVQTNPTLTLYKANRADPDIEGFHESYRQLRARYFLDETLPRPVVQPVAPHNWEGPLRSIAAATAWADGAARRAKAAADHATVDQVWSFVANVIFPSCAFPLASRIRWQRAYTIPETIIPGLYLRIAKLMLDCFPRQAGRLIQMLDEAFDQQFGLYNEGFRQTLAAVTEQFVTSELEDETADALFNLVIRWRDYVEANVENRYELIPELLCIVPLLVRLDATEEAFTTYQQALRFSMGPSWYKEDQLSLMSSTLESLPIEAPVAMASLAQIAAYLERASGEMTFQRYVRADKGIFIAQLCRRSLYADAIQYFQHQSCGSLPQLLAQAAAGNLDRVSQLVGMRFPGGALEEQAALLALLRQVPSETDWRLRWALLEVYQHGDERHLGAWGLEYALIITALADYADDMAWAKRRIRSIVQSMHAEWGWMLLRELVPSLPAAIRADFARLLEEAEARIGQDRLEQLASMYGFNTAQRRTTESEPVNPDTQQDQADAHAEMLYRPGLFGKLSVDEEARRDLEAARSLLRRRNSSAAVSACVDILRKLQAGGWSIWEKAHTGTPAERLIEAEVQDGNALARLYGPLILEERHAQRWWIASHLIDVVANKIDSAQQTAILGIAVEHVGQMVGDAPTAAFDYLDGSAMDAAEALFELLLWTLDHPAWERRDSGAAMLLWLATSDDTWFAHVVRLAFSMVPRNRADIAAAVLDVLSCRNPVSLWQRLAPHIVIADVLAECRHVARFATLLRIAQRASEQGCAAAAGVVLAMRSKCADRLEPIPRQSPEVPDFFPQELHQLWHALAEFGVLTEASRLQIGTVLAETCLPLTVKVAQQLEVKVAQSFREPDHLSTDRWAGKLRYALNTALFRPMPVDRLFDIEAKLRTYNPSTIPTPQDGNRLLADLVAALEHGNEQDYRPSCDDLVFLDLQCFVELEREMAFVELISHLVPPDPRQAPYPSRYGFKSTELPPDETDQQMAISVRAQPGVAFFASLSPAVPTHRFTQLIRGSPSATIRYHWRDGSSVSSSDASRRYEAALLAVHRGALTLPPGWRITWALCVNGVVRAVLNSL	1935	612	1	Avs1
1229	WP_045162225.1	Stutzerimonas stutzeri	Pseudomonadota	MLKLKMYPANNGDAFLINANGNHLLIDAGYASTYTGYIAQDLAELSRRGERLSLVVCTHIDADHISGLLKFFSANGGAGNRGIEVDAVWHNSLRSLPCPPTGPGVSEDTRVLEAIKRRGYPMTAERAADPISAGQGSSLAKLIRGQGYHWNFGDGSRCIDRHCAPLELPNEVQLDVLGPSVERLESLRTLWTREMQKLGYRGTGQSSDLVDDAYEMWCAHADQQPVSLSVQPIAANKDLPLVEVYTADTRIANGSSIALLLTAGQASVLLLGDAWAEDMVHELKRRQADTGVQLFDAIKVSHHGSYHNTSVELLALVDAPCFLISTNGKRHGHPDFAVLAAIVDRPATFVRKIYFNYETAASRRLRTYSSKSGAHFSVHVIEGEWIQLGEAQP	393	1	WP_196298657.1	MTDEAVKQATCMISGAGDAGTGWLIAPTLVLTALHCVKTTAVEGGTLTARFGAGASATELTVVLEAQDDALDVCLLRLPASLDVDPIAIDSRLPRAGENWHAFGYPASKLDLGHSLNGEVQQVLSDLIHGVDLDLSVAPGTHLFDYHGLSGAALMVGRVCRGMLRLNVDTSLAALSIDKLRPFLEANGVLPEKPVETEQSAPHGARPEFDELFESRLTSVNGGYLLLEGAHGIGKSTYCRQFAPQTHPLEVLGVYALSERGRGITPAHQTQPEVFFDWLNSLWSMQVSGKPARLRELSYPELIQQTHETLRDLANRSAAAGKVGVLFIDGLNEAVGVSMDSLQRFVGLLPLALSRGLVIVLTGVGLDAHANAFGPLLQAAGRLTLPALEHDSQRELCVELLERSVATSSLVALLCERAMGHPLYLRYLADLVNGGASGADIAQLPAFSGSIQDYYETLWGQLLPDQDAVNLLGIIARLRWGISTTDLTVMLLPAESAVYVSTLARIQHLLAQPGSTEIYHPSFSEFIAHKTSAVNHLLQERLATFCSTSESGDYGQLNRVYHGLLGGAQSQLRAIQDCQQAWVDASVMLGSEPDVLLGDIDKTLAAATRIGTATDIIRLLLLSQRLTFRYDTLFTQSAERVALALLALGKTDEALRHVIRNGRLIVNPHEAFTVAHALTRMGSQERARLLLSKVQLSLNQVFEQWESEGSIETDLLLDTVLQRLHGFALEVAADGQPPLEGFLGAVVRGIVRGPQSPFSAERQSEVVSRLSSTVSGALLCLRGQYRSVAQLNLPYADPEQIQSVLLHILECAEMNSRLYGVRLPQDKINLLLEDLEEASNALQMPKDLNFSIVDTLIETGATRQLVQKCAADIVQTNSTLTFYKANRADPDIEGFHKSYQQLRARYFLDETLPRPVIQPVAPHNWEGPLRSIAAAIAWADGAARRAKAGADHATVDQVWSFVADVIFPCCAFPLASRIRWQRAYAIPETIIPGLYLRLAKLILDCFPLQAGRLMQMLDETFDEQFGLYNEGFRQTLAVVAEQFLTAELEEAAADALFNLVIRWRDYVGANVENRYELIPELLRIVPLLARLGATEEAFRTYQLALRFSMGPSWYKEDQLSLMSSTLESLPVDTPVATKSLAQIAAYLERASGDMTFQRYVRADKGNFIAQLGRRSLYADAIQYFQHQSCGSLPQLLAQAAAGNLDRVSPLVGMRFPGGALEEQAALLALLRQVPSETDWRLRWALLEVYLHGDERHLGAWGLEYALIITARADDADGMAWAKRQIRVIVQSMHAEWGWLLLRELVPSLPAAIRADFARLLEEAENRIGQDRLEQLASMYGFNTAHRRTTESEPVNPETQQDQADEHTEMLYHPGVFGKRSVDREARRDIEAARSLLKRRNSSAAVSACVDVLRKLQAGGWSIWEKNHTGTPAELLIEAEIQDGNVLARLYGPLILEERHAQRWWIASHLINVVAKKIDAAQQAAILGIAVEHVGQMVGDAPTAAFNYLDSSAMDAAEALFELLLWTLDHPAWERRDSGAAMLLWLASSDDTWFACVVKLAFSMEPRNRADISAAILDVLSCRNATSLWQRLAPHIVIADVLAECRHVARFATLLRIAQRASEQGCTEAAAVVLAMRSKCLDSLAPTSGQPTEVPDFFQQGHHELWHELAELGVLTETSRLQIGSVLAESCLPLSVEVAQQLEVKVAQSFREPDHLSTDRWAGKLRYALNAALFRPMPVDRFFAIEAKLRTYNPSTIPTPQRGNRLLAGLVAAMEHGNEQDYRPSCDDLVFLDLQCFMELESQTAFVELISLLVPPDPRQAPYHSRYGFKSTELPPDATDQQMAICVRAQPEVAYFGSLSPAVPTSKFTQLIGASPSATVRYHWRDGSSVSSSEHSRRYEVALLAVHRGALTLPPGWKITWALRVDGVVRAVLNNV	1935	613	1	Avs1
1230	WP_339648575.1	Halopseudomonas pelagia	Pseudomonadota	MIKLKMYPAKNGDAFLINANDQYILIDAGYASTYSTYIAEELAELAVRGESLKLVVCTHIDADHIGGLQALFAANGGPQRRLIEIDAVWHNSLRSLPSTPDQLSSPANAGVLEAIKRRGFPVPSGLAPNPIGAAQGSSLAKLLRTHGYLWNHGDGSCSIDSNCAAYSLPSQVRLDVLGPTLERLEALRALWLREIRRLGYRGKPVSDDLVDDAYEMLCSHSAQQSTVPSVRPISARRNLTLAEVYSPDTSVANGSSIALILSAGLARVLLLGDAWAEDVYAELKRRNPGAEQLTFSAIKIAHHGSIHNTSPALLTLIDASCYLISTNGSRHSHPDFEVLAAIVDRPADFERKLYFNYETEAVQRMRSYSSKAGARFSVHVVNDEWIHLGDVNYDG	395	1	WP_339648573.1	MTDEIIKQATCKVINVHEVGTGWLVTPTLVLTAFHCVDAAVESGDTLTVQFGTGAASAQCTAELHAQNEELDVCLLRLPEAVQVEPLTINTKLPRPGEKWSAFGYAVPKLDLGHALNGLIQQTLDELTHGVDLDLSVSPETHLTNYSGLSGAALVVEGECRGLLRVSLDTAVGAISSFQLRSFLESNGVLNEDEEDVTPGEVFGTRPEFDQMFAERLTSLQHGYLLLEGAHGIGKSTFCKQYEPVSESVEVLGVYALSERGRGITSAHQAQPEVFYDWVNTLWSNEVSGKPARLQELSYPELIWASHRRIHDLANRCAAAGKVGLIFIDGLNEAIGAGSEAIQRLVALLPPSVPSGLIIVVTGAGLTAHAASIGPVLQAAARLTLPALEADSQRELCIDLLDQEFATASLVSLLCDRAKGHPLYLRYLADLANNSASEAEIAQMPAFSGSIRDYYESLWGQLLPDQDAINLLGILARLRWGVPTKDLTVMLQPAESAVYVPTLSRIRHLLSEADSTEIYHSSFSEFVEYKTSTVNESLHERLAAFCCMAQSGDYGQLNRVHHGLLGGAGAQLQAIEQCQQAWVDTSVTLGAVPDVLLGDIESTLAAATRIGLAQDTIRLLLLSQRLTFRYGILFAQAAELVAQALCAMGQTDQALRHVIRNGRLIAAPLEAYAVAHVLIRMGNVEQAALLLDKVQQSLDSVFEEFEATGSIDSGLLVRTLMTRLHGFALEHAVGRRPPVQQLLAMAIRQFRSAPEVFDEDDLADIISSMAGSFYGASLCVSGLYTSVAQLPLTAAPADSLLSILLGTLTHAQASTQIHQMRLPSSVVALLLKDLEEVSERLERPAELRFVVLNTLIETGASSDLIRRCGGADVAQPPPLVLYSSNRAQPDIQGFQDSYELWRAAAFFDEGQAQPTIPADPNNNWEAWLVALAAAVAWADGTARRAKANADEVTLGRVWAFLSDQVLPVTTRPLSVRIQWQEAYAIPEAIFPPIFQRLAKLLLECLPQEACRLINLLDSGFSDQLGLYNEGFRQTLALIVQEFVTAELEPATEDALFELVLRWRDYVQANVENRYELIPELLSIVPLLVHLDAQEEAARTYQAVLRCSMGPSWYKEDQLSLMSSALGALPADTPIPTGSLVQIASYLERASGEMTFQRYVRADKGIFIGQLCRRSLYSQAVDYFKHQACGTLSQLYGQAIAGGLDRVAPLSGMHFPGGALEEQAALLALLEEVPADVDWRLRWALLEVFLNGDDRHLPDWGKQFARLIGSMSEGTDELVWAERRTCIISQGMNPERGHSLLKGLVSSLPATHKPAFEELYESIEGPTALDLFEQVVADSAPSSLTEESSPVDSETTPKAERPGAKSVEEMLNHPGVFGSLSVDEQARLDLQSAAALKRRGNTSAAVQAAVNVLRTLQEGGWSIWTSNHTGSPAEEMIQTEVQEADAVARLYGPLALEERHTPRWLIASHLIDKVACKLDAEQQSALLEIAIEHVGHMVGQASTQGFDYLGGSTASASEALFDLLLWSLDHPSWERRDSAAAMLLWLVSHRDDYLAQLARLAFSMFPQNQSDLAAAVLDILSRRNPVELWERLASHVAIGKALSDCKHVSRLAILSRIVDRAAGKNSATAKVAQEALDEALKDDGSLLSVEEVDPPEYFPRVLQSQWQELAKQGLITPAMRGKADEALAQACLPLTTDIVQLLEERVAENFRQQVNFPTGRWASMGRFALNTALYRPMRREDLYAIEDALRIYNPNSCSTPKNAPQLLSGLIAALKNGSLQGFRPKSQDLVFLDVQCVIELNGEATFVELLAHLRSHDPRQPLYQSYVGFTANQVAPEPPDGQMAICVRAEPTSAYFASLTPAVPSHKFLQLIGCSKSATVRYHWRDGSIVTRGANSRGGEAVMLAIHKGALTLPRGWDLGWELRLNGRTMATMGS	1934	614	1	Avs1
1231	WP_119713657.1	Pseudomonas putida	Pseudomonadota	MLKLKMYPAKNGDAFLINANGHYLLIDGGYASTYTTHLAAEMAALAEGGECLKLVVCTHIDADHIGGLLALFASNGGPERRLIEVDAVWHNSLRSLPYTADGPCLTESTGVLEAIKRRGFPVPPALAPNPIGAGQGSSLAKLLRSRDYHWNHGDGSRSIDSRSGAYSLSDQVQLEVLGPTIERLEALRMLWLKDMRRLGYRGKPISSDLVDDAYEMWCSHDAQRSSIPSVRPIAARCERTLAEAYTPDISVANGSSIVLALTAGRASVLLLGDAWAEDVVGELKRRNQGAQQLMFSAIKIAHHGSLHNTSPELLALIDAPCYLISTNGLRHAHPDFEVLAAIVDRPAAFERKLYFNYDTAAAQRLRTYSSKAGARFSVHIVDGEWIQLGDVSCDG	395	1	WP_119713658.1	MVINAHEVGTGWLITPSLVLTAFHCVETAVSSGEGLTVQFGTGAAAMQHRAELQAHDDDLDVCLLRLPTAMQIEPLAIDTRLPRAGEKWSAFGYPVHKLDLGHALNGTIQQRLEELIHGVDLDLSVSPDTQLTNYDGLSGAVLTVAGDCCGLLRVSVNTALAAVSFLQLRPFLEAHGVLVEDAPDATPSLPFGTRPDFDHMFEERLATLQNGYVIMEGAHGIGKSSYCQQFAPSSERVEVLGTYALSERGRGITPAHQAQPEVFFDWLNSLWSSSVSGKPARLQELSYPELIRSSHKRLQDLANRYAAVGKIGLIFIDGLNEAASAGTDALKRLTALFPPALPTGLVIVITGVGLDAHAASIGTVLQGAVRLTLPALGQDCQRVLCTDLLDPGVTTSSLVSLLCERAKGHPLYLHYLTDMVNNGASEADIIKMPAFSGTIQDYYETLWGQLLPDQDAVNLLGLLARLRWGVSTKDLTVMLHPAESAVYVSTLTRIRHLFSKADNTEIYHASFSEFVAHKTTAMSERLQERLAAFCSSAQSGDYGQLNRVYHGLLGGSEAQLQAIQDCHQSWVDISVTLGAEPDVLLGDIEATLAAATRIGAAQDTISLLLLSQRLTFRYNTLFAQAAEQVALALCALGQTDQVLRHVIRKGRLVAPPLGAFAVAQALIRIGSTEKALELLDKIQQSLDTVFEQFQATGSIETDLFIEVVLQRLHGFALECAAGGEPPVGRFLEAVIRQVRAVPQAFSASSTVDVIANLGGSFYGARLCLSGRYKPVAQIPLAEAPPESLLPMLLGILIHADLNSRLYGIFLPPSIIALLLSDLAKASDRLEQPAELRLAVVNALIETGASLDLIRKCGGANLEKTEPLVLYSSNRARPDREGFQESYELWRATDFFDESPAQPVILPVPSDNWEEWLRSLVAAVAWADGTARRAKASTDEQMLGQVWAFLSDHVMPILTRPLSVRIQWQQAYAIPESIFPMLFQRLAKLLLDCFPNQAGRLLDVFTQGFAEQLGLYNEGFRQSLALVADQFMTVALEAETSDALFDLVIRWRDYVQINVENRYELIPELLRIVPLLARLDAQEEAAKTYQAVLRFSMGPSWYKEDQLSLMSSTLASLPAAAPVPTASLMQVAAYLERASGEMTFQRYVRADKGNFIAQLCRRSLYSQAVDYFKHQSCGTLSQLHEQAAAGDLDRVAPLTGMHFPGGALEEQAALLALLRETPETVDWRLHWALLEVFQDGDERHLSGWGMQYARLISTMAAPSDDLAWAARRISTISQGMNAGRSRSLLRALVSNLPTTHVPTFEPLLAAIEQQTEPDPFEQFAPSTSHPASLVEPEATPDAESSNASTVEESLYQPGVFGKFSVDEQARIDLQAVLTLKRRGNTSAAVKAAVNVLQTLQEGGWSIWTSNHTGSPAEQMIENEVLEADAVARLYGPLILEERHVHRWLIASHLIEKVASKLDAEQQSTILDVALEHVGHMVGIASPKGFEYLGGSTNSAETALFDLLLWSLDHPSWERRDGAAAMLLSLMTQGEKYFAPVARLAFSMDPNNRADLAAAVLDKLSRRNPVNFWEQLAPHLEIASLLSECQHVSRLAILSRIVDRAAEKDSVTAHAARAAISAVFDKQITELSVEEVEPPEYFPHDLRSHWDALARQGVVTANTRSTVDKTLAHMCTPLPIDVAQLLEQRLAENFREPDQFPTGRWANRVRYAFNTALYKPMSREHLYAIDDLLRFYNPNACATPQNGPQLITNLIAALKNRSLRGFQPFSNGLVFLDVQCVIQLNGKMATVELLAHLHSPDPRQSPYLSHEGFKATEVAPQAPDGPMAICVRARPTVAYFASRTPAVPTRKFLQLIGASESATVRYHWRDGSSVVGGGASRRHEAAMLAIHEGGLTLPRGWDIGWELRLNGETLAVLNG	1918	615	1	Avs1
1232	WP_262050715.1	Pseudomonas extremaustralis	Pseudomonadota	MLKLKMYPAKNGDAFLINANGHYLLIDAGYASTYTTHLAAELAALAEGGECLKLVVCTHIDADHIGGLLALFASNGGPERRLIEVDAVWHNSLRSLPYTADGPCLTESTGVLEAIKRRGFPVPPALAPNPIGAGQGSSLAKLLRSRDYHWNHGDGSCSIDSRSGAYSLSDQVQLEVLGPTIERLEALRMLWLKDMRRLGYRGKPISSDLVDDAYEMWCSHDAQRSSIPSVRPIAARCEGTLAEAYTPDISVANGSSIVLALTAGRASVLLLGDAWAEDVVGELKRRNQGAQQLMFSAIKIAHHGSLHNTSPELLALIDAPCYLISTNGLRHAHPDFEVLAAIVDRPAAFERKLYFNYDTAAAQRLRTYSSKAGARFSVHIVDGEWIQLGDVSCDG	395	1	WP_262050716.1	MVINAHEVGTGWLITPSLVLTAFHCVETAVSSGECLTVQFGTGAAAMQHRVELQAHDDDLDVCLLRLPTGMEIEPLAIDTRLPRAGEKWSAFGYPVHKLDLGHALNGTIQQRLEELIHGVDLDLSVSPDTQLTNYDGLSGAVLTVAGDCCGLLRVSVNTALAAVSFLQLRPFLEAHGVLVEDAPDATPSLPFGTRPDFDHMFEERLATLQNGYVIMEGAHGIGKSSYCQQFAPSSERVEVLGTYALSERGRGITPAHQAQPEVFFDWLNSLWSSSVSGKPARLQELSYPELIRSSHKRLQDLANRYAAVGKIGLIFIDGLNEAASAGTDALKRLTALFPPALPTGLVIVITGVGLDAHAASIGTVLQGAVRLTLPALGQDCQRVLCTDLLDPGVATSSLVSLLCERAKGHPLYLHYLTDMVNNGASEADIIKMPAFSGTIQDYYETLWGQLLPDQDAVNLLGLLARLRWGVSTKDLTVMLHPAESAVYVSTLTRIRHLFSKADNTEIYHASFSEFVAHKTTAMSERLQERLAAFCSSAQSGDYGQLNRVYHGLLGGSEAQLQAIQDCHQSWVDISVTLGAEPDVLLGDIEATLAAATRIGAAQDTISLLLLSQRLTFRYNTLFAQAAEQVALALCALGQTDQVLRHVIRKSRLVAPPLGAFAVAQALIRIGSTEKALELLDKIQQSLDTVFEQFQATGSIETDLFIEVVLQRLHGFALECAAGGEPPVGRFLEAVIRQVRAVPQAFSASSTVDVIANLGGSFYGARLCLSGRYKPVAQIPLAEAPPESLLTMLLGILIHAEMNSRLYGISLPPSIIALLLSDLAKASDRLEQPAELRLAVVNALIETGASLDLIRKCGGANLEKTEPLVLYSSNRARPDREGFQESYELWRATDFFDESPAQPVIPPVPSDDWEEWLRSLVAAVAWADGTARRAKASTDEQTLGQVWAFLSDHVMPILTRPLSVRIQWQQAYAIPESIFPMLFQRLAKLLLDCLPNQAGRLLDVFTQGFAEQLGLYNEGFRQSLALVADQFMTVALEAETSDALFDLVIRWRDYVQINVENRYELIPELLRIVPLLARLDAQEEAAKTYQAVLRFSMGPSWYKEDQLSLMSSTLASLPAAAPVPTASLMQVAAYLERASGEMTFQRYVRADKGNFIAQLCRRSLYSQAVDYFKHQSCGTLSQLHAQAAAGGLDRVAPLTGMHFPGGALEEQAALLALLRETPETVDWRLHWALLEVFQDGDERHLSGWGMQYARLISTMAAPSDDLAWAARRISTISQGMNAGRSRSLLRALVSNLPTTHAPTFEPLLAAIEQQTEPDPFEQFAPSTSHPASLVEPEGTPDAESSNASTVEESLYQPGVFGKFSVDEQARIDLQAVLTLKRRGNTSAAVKAAVNVLQTLQEGGWSIWTSNHTGSPAEQMIENEVLEADAVARLYGPLILEERHVHRWLIASHLIEKVASKLDAEQQGTILDVALEHVGHMVGIASPKGFEYLGGSTNSAETALFDLLLWSLDHPSWERRDGAAAMLLSLMTQREKYFAPVARLAFSMDPNNRADLAAAVLDKLSRRNPVNFWEQLAPHLEIASLLSECQHVSRLAILSRIVDRAAEKDSVTAHAARAAISAVFDKQITELSVEEVEPPEYFPLDLRSHWDALARQGVVTGNTRSTVDKTLAHMCTPLPIDVAQLLEHRLAENFREPDQFPTGRWANRVRYAFNTALYKPMSREHLYAIDDLLRCYNPNACATPQNGPQLITNLIAALKNRSLRGFQPFSNDLVFLDVQCVIQLNGKVATVELLAHLHSPDPRQSPYVSHEGFKATEVAPQAPDGPMAICVRARPTVAYFASRTPAVPTRKFLQLIGASESATVRFHWRDGSSVVGGGASRRHEAAMLAIHEGALTLPRGWDIGWELRLNGETLAVLNG	1918	615	0	Avs1
1233	WP_404936844.1	Pseudomonas sp. JDS08PS003	Pseudomonadota	MLKLKMYPANNGDAFLIKANGQHVLVDAGYASTYTTYLAGELAELAERGIPLRLVVCTHIDADHIGGLLALFTDNGSPEHRRIEIEAVWHNSLRSLPCTVDGPCLTNHAGVLEAIKRRGFPVPLAFAPNPIGAVQGSSLAKLLRSKGYHWNHGDGSRSIDRRSATYTLPNQVQLEVLGPTVERLEALRTFWLKEMRRLGYRGKPLSDDLVDDAYEMWCSYSAQQSSTPSVRPIAARREPTLAEVYSPDTSAANGSSIALMLTAGLARVLLLGDAWAEDILAELKQRHPDAQRLMFSAIKIAHHGSVHNTSPELLALVDSPCYLISTNGLGHGHPDFEVLAAIVDRPATYERKLYFNYETAAAQRLRNYSSKAGARFSVHVVEGEWIQLGDVTCDG	395	1	WP_404936843.1	MITNVHEVGTGWLITPSLVLTAFHCVETAVVSGETLTVQFGTGVAAIQHCVELQAHDENLDVCLLRLPIALQIEPLVIDTRLPRVGEKWSAFGYPVHKLNLGHALNGTIQQTLEELIHGVDLDLSVSADTQLTHYDGLSGAALMVEGDCRGLLRVSVNTALAAISFLQLRPFLETHGVLAEVAPDATPSLPFGTRPDFDLLFEDRLATLQNGYLVMEGAHGIGKSSYCQKFVPASESIEVIGVYALSEQGRGITPAHQAQPEVFFDWVNSLWSSSVSGKPARLLELSYPELIRTSHKRLQDLASRHAAAGKIGVIFIDGLNEAASAGIDALQRLAALLPSALPTGLVIVITGVGLDAHAASIGSVLQGAIRLTLPALGQDCQRELCADLLDLGVATSSLVSLLCERAKGHPLYLRYLTDMVNTGASEADIIQMPAFSGTIQDYYETLWGQLLPDQDAVNLLGLLARLRWGIPTKDLTVMLQPAESAVYVSTLSRIRHLLSKADNTEIYHASFSEFVAHKTAAVSERLQERLAAFCCSAQSGDYGQLNRVYHGLLGGTVAQLQAIQHCHQSWVDISVTLGAEPDVLLGDIEATLAAATRIGAAQDTIRLLLLSQRLTFRYNTLFAQAAEQVALALCALGQTDHALRHVIRNGRLVAPPLGAYAVVQALIRIGSTEQAIQLLDKIQQSLDTVFEQFQATGSIETDLFIQTILQRLHGFALECAAGGEPPVGRILAAAIRQVRAAPQAFSANNSVDVIANLGGSFYGARLCLSGLYTPVAQLPLVAVPPESLLSMLLGVLIHADLNSRLYGIPLPPTMIALLLSDLAKASDRLEQPAELRLGVVNTLIETGASLDLIRKCGGTNVAKAQPLVLYASNRARPDLEGFQESYEQWRAADFLDESQAQPVIQPAPRDDWEAWLRSLVAAVAWADGTARRAKASTDEQTLGQVWAFLSDHVLPIVTRPLSVRIQWQQAYAIPETIFPALFQRLAKLLLDCLPKQAGRLLDVFDQGFAEQLGLYNEGFRQTLALAADQFMAVALEPETADALFDLVIRWRDYVQINVENRYELIPELLRIVPLLARLDAQEEAARTYQAVLRFSMGPSWYKEDQLSLMSSTLASLPAATPVPSASLMQVAAYLERASGEMTFQRYVRADKGNFIAQLCRRSLYTQAVDYFKHQSCGTLPQLYAQAAAGDLDRVAPLTGMHFPGGALEEQAALLALLQETPETVDWRLHWALLEVFQDGDERHLGGWGMQYARLISAMAADSDDLSWATRRIRTISHGMNTERSRSLLQALVSALPTTHAPTFEPLLSAIEKRAGPEPFEQFASSSSHSASAAQPAPVGPEATPGGHSTSAPSVEESLYQPGVFGKFSVDEQARIDLQAVLTLKRRGNTSAAVKAAVNVLQTLQEGGWSIWTSNHTGSPAEQMIQDEILEADAVARLYGPLVLEERHAQRWLIASHLIDKVASKLDAEQQSTVLDIAIEHVGYMVGTASPKGFDYLGGSTTSAAAALFDLLLWTLDHPSWERRDGAAAMLLWLMSQGETYFAPAARLAFSMDPHNRADLAAAVLDMLSRRNPVDFWEHLAPHIEIATLLSECRHVSRLAILSRIVDRAAEKDSATAHAARAAISTMFDQQATELSVEDVDPPDYFPRELRSHWDALVKQGVVTPGTRSTTDKTLAHICSPLSTDVAQLLEQRVAENFREPDQFPTGRWANRVRYAFHTALYQPMSREQLYAIDNLLRCYNPSNCATPQNGPQLLSDLITALKNRSLQGFRPFSHGLVLLDVQCVIELNGKVATVELLAHLHSPDPRQSPYLSFEGFKANEVAPQAPDGQMAICVRAQPMVAYFASRAPAVPTRKFLQLIGASESATVRYHWRDASTVVGSGGSRRYEAAMLAIHEGALTLPRGWDIGWELRLNGKVLAVLNA	1923	616	1	Avs1
1234	WP_059397356.1	Pseudomonas libanensis	Pseudomonadota	MLKLKMYPANNGDAFLIKANGQHVLVDAGYASTYTTYLAGELAELAERGIPLRLVVCTHIDADHIGGLLALFTDNGSPEHRRIEIEAVWHNSLRSLPCTVDGPCLTNHAGVLEAIKRRGFPVPLAFAPNPIGAVQGSSLAKLLRSKGYHWNHGDGSRSIDRRSATYTLPNQVQLEVLGPTVERLEALRTFWLKEMRRLGYRGKPLSDDLVDDAYEMWCSYSAQQSSTPSVRPIAARREPTLAEVYSPDTSAANGSSIALMLTAGLARVLLLGDAWAEDILAELKQRHPDAQRLMFSAIKIAHHGSVHNTSPELLALVDSPCYLISTNGLGHGHPDFEVLAAIVDRPATYERKLYFNYETAAAQRLRTYSSKAGARFSVHVVEGEWIQLGDVSCDG	395	1	WP_059397426.1	MITNVHEVGTGWLITPSLVLTAFHCVETAVASGEALTVQFGTGVAAMQHCVELQAHDENLDVCLLRLPIALQIEPLVIDTRLPRVGEKWSAFGYPVHKLNLGHALNGTIQQTLEELIHGVDLDLSVSADTQLTHYDGLSGAALMVEGDCCGLLRVSVNTALAAISFLQLRPFLETHGVLAEVAPDATPSFSFGTRPDFDLLFEDRLATLQNGYLVMEGAHGIGKSSYCQKFVPASESIEVIGVYALSEQGRGITPAHQAQPEVFFDWVNSLWSSSVSGKPARLLELSYPELIRTSHKRLQDLASRHAAAGKIGVIFIDGLNEAASAGIDALQRLAALLPSALPTGLVIVITGVGLDAHAASIGPVLQGAIRLTLPALGQDCQRELCADLLDLGVATSSLVSLLCERAKGHPLYLRYLTDMVNTGASEADIIQMPAFSGTIQDYYETLWGQLLPDQDAVNLLGLLARLRWGIPTKDLTVMLQPAESAVYVSTLSRIRHLLSKADNTEIYHASFSEFVAHKTAAVSERLQERLAAFCCSAQSGDYGQLNRVYHGLLGGTGAQLQAIQHCHQSWVDISVTLGAEPDVLLGDIEATLAAATRIGAAQDTIRLLLLSQRLTFRYNTLFAQAAEQVALALCALGQTDHALRHVIRNGRLVAPPLGAYAVVQALIRIGSTEQAIQLLDKIQQSLDTVFEQFQATGSIETDLFIQTILQRLHGFALECAAGGEPPVGRILAAAIRQGRAAPQAFSANNTGGVIANPGGSFYGARLCLSGLYTPVAQLPLVAVPPESLLSMLLGVLIHADLNSRLYGIPLPPTMIALLLSDLAKASDRLEQPAELRLGVVNTLIETGASLDLIRKCGGTNVAKAQPLVLYASNRARPDLEGFQESYEQWRAADFLDESQAQPVIQPAPRDDWEAWLRSLVAAVAWADGTARRAKASTDEQTLGQVWAFLSDHVLPIVTRPLSVRIQWQQAYAIPETIFPALFQRLAKLLLDCLPKQAGRLLDVFDQGFAEQLGLYNEGFRQTLALAADQFMAVALEPETADALFDLVIRWRDYVQINVENRYELIPELLRIVPLLARLDAQEEAARTYQAVLRFSMGPSWYKEDQLSLMSSTLASLPAATPVPTASLMQVAAYLERASGEMTFQRYVRADKGNFIAQLCRRSLYTQAVDYFKHQSCGTLPQLYAQAAAGDLDRVAPLTGMHFPGGALEEQAALLALLQETPETVDWRLHWALLEVFQDGDDRHLGGWGVQYARLISAMAADSDDLSWATRRIRTISHGMNTERSRSLLQALVSALPTTHASTFEPLLSAIEKRAGPEPFEQFASSSSHSASAAQPAPVGPEATPGGHSTSAPSVEESLYQPGVFGKFSVDEQARIDLQAVLTLKRRGNTSAAVKAAVNVLQTLQEGGWSIWTSNHTGSPAEQMIQDEILEADAVARLYGPLVLEERHVQRWLIASHLIDKVASKLDAEQQSTVLDIAIEHVGHMVGTASPKGFDYLGGSTTSAAAALFDLLLWTLDHPSWERRDGAAAMLLWLMSQGETYFAPAARLAFSMDPHNRADLAAAVLDMLSRRNPVDFWEHLAPHIEIATLLSECRHVSRLAILSRIVDRAAEKDSATAHAARAAISTMFDQQATELSVEDVDPPDYFPRELRSHWDALVRQGVVTPGTRSTTDKTLAHICSPLSTDVAQLLEQRVAENFREPDQFPTGRWANRVRYAFHTALYQPMSREQLYAIDNLLRCYNPSNCATPQNGPQLLSDLITALKNRSLQGFRPFSHGLVLLDVQCVIELNGKVATVELLAHLRSPDPRQSPYLSFEGFKANEVAPQAPDGQMAICVRAQPMVAYFASRTPAVPTRKFLQLIGASESATVRYHWRDASTVVGSGGSRRYEAAMLAIHEGALTLPRGWDIGWELRLNGKLLAVLNA	1923	616	0	Avs1
1235	WP_139650088.1	Pseudomonas sp. ICMP22404	Pseudomonadota	MLKLKMYPAKNGDAFLINANGQHVLVDAGYASTYTTHLAGELAELAERGEPLRLVVCTHIDADHIGGLLALFNDNGPPGRRRIEIDAVWHNSLRSLPYTAEGPRLGDHAGVLEAIKRRGFPVPPALAVNPIGAEQGSSLAKLLRTQGYHWNNGDGSRLIDNRSVPYTLLNQVHLEVLGPRLERLEALRTLWLREIRRLGHRGKLLNSDLVDDAYEMWCSCAAQQTSAPSVRPIAAHRAPTLAETYTPDTSEANGSSIALVLTAGQDRMLLLGDAWAEDVLDELTRRHPGTQQLMFSAVKIAHHGSHYNTSPELLALIDAPCYLISTNGGRHGHPDFEVLAAIVDRPASFERKLYFNYETAAAQRLRSYSSKTGARFSVHVVTDEWIQLGDVSCGG	395	1	WP_139650086.1	MADEAVKQATCRVTNDHQVGTGWLISPSLVVTAFHCVEAAVAAGADLSVEFGIGSAAIRHSVEVQAHDEDLDVCLLRLPVALQIEPLTIDSRLPRGGEQWSAFGYAVHKLNLGHALKGTIQQTLDELIHGVDLDLSVSPETQLTDYGGLSGAVLMVAGDCRGLLRVSVNTAVAAISFHQMRPFLEANGVLAKAAADATPNEPVGARPDFDALFEERLATLQNGYLIMDGAHGIGKSTYCQQFVPTGESIEVLGVYALSERGRGITPAHQAQPEVFFDWVNSLWSRTMSGKPAHLQEFSYPELIRASHKRLQELADRQVTVGKIGVIFIDGLNEAAGAGTDALRRLAALFPPTLSNGLVIVITGAGLDGHAASLSTVLPGAIRLTLPALGPDSQRALCVELLDQGMVTSRLVTLLCERAKGHPLYLRYLTDMVNCGASETDIVQMPAFSGTIQDYYETLWGQLLADQDAVNLLGILARLRWGIPTKDLADMLHPAESAVYVPTLTRIRHLLTEADNTEIYHASFSEFVEHKTAAVSERLQERLAVFCCTAHSGDYGQLNRVYHGLRGGTAAQQQAIQLCQQTWVDTSVTLGAEPDVLLGDIAATLAAATHIGAAEDTIRLLLLSQRLTFRYNTLFTQAAEQVALALCALGQTDQALRHVIRNGRLIAPPLGAYVVVHTLIRMGNTEHAIQLLDTIQQSLDPVFEAFRATGSIETDLFLQTIMLRLHGFALECSAGGEPPTGRILAAAIRQVRATPQAFGESGLVDVLANLSGSFHGTRLCLDGRYTPVAQLPLAAAPPEALVSMLLGVLHHAETSAGLYGTPLSASKVGSLLSDLEVASDRLQQPTELSSGVVSTLIETGASPDLIRKCGGTSIVKDRTLVLYGDNRARPDLEGFQESYARWRAAEFLDESQVQPTIRPAPGDDWEAWLRSLVAAVAWADGAARRAKAGANEQSLCHVWAFLSDQVLPMVTRPLSVRSQWKQAYAIPETIFPALFQRLAKLLLDCLPQQAGQLLKVLDQGFAEQLGLYNEGFRQSLALVTAQFLTAALEPATADALFDLVIRWRDYVQTNVENRYELIPELLQIVPLLTRLDAQEEAARTYQAVLRFSMGPSWYKEDQLSLMSSTLAALPAVTPVPTASLVQVAAYLERASGEMTFQRYVRAGKSHFIAQLCRRSLYSQAVDYFKHQTCGTLSQLQVQAAAGDLDRVGPLTGMHFPGGALEEQSALLALLRETSDSVDWRLHWALLEVYQHGDERYLDDWGTHYARLIGVMAAGSDELIWATRRIWTISQGMSTKKSRSLLRAMVSALPTTHAPAFEPLLVAIEKRAEPELFEPLPASSSHGASAAQPAAVEPAATPEAESVHASTVEESLYQPGVFGRFSVDDKARIDLQAALTLKRRGNTAAAVKAAVNVLQTLQEGGWSIWTNNHTGAPAEQLIQDAVAEADAVVRLYGPLVLDERHAQRWWIASHLIDKVAIKLDAKEQIRLLDISLEHVGHMVGAASSTGFDYLGGSTTDPAAALFDLLLWTLDHPSWERRDSAAAMLLWLVSQEERYFPQVARLAFSMDPRNRADLAAAALDLLSQRNPVDCWERLAPQIDVAALLSACRHVSRLAIFSRIVDRAAGQGSVSACTARAALDTVLIQQTTGLSVEQSAPPDYFPKSLRTHWETLVGQGLVTPATRITTDETLARLCSPLSTDVAQLLELRVAENFREAEQFPTSRWANKVGYAFNIGLYQPMSREQLYVIDNLLRCYNPNSSATPQNGPQLLSDFIAALKNRSLKGFRPFSQGLVFLDVQSVIELNGEMATVELLAHLRPPDPRQSAYLSFEGFRANDVAPLMPDGQMAICVRARPTVAYFASHTPSVPTRKFLQLIGASESATVRYHWRDGSTVAGSGSSRCYEAAMLAIHEGALTLPHGWDIGWEIRLNGKVLAVMNS	1934	617	1	Avs1
1236	TPG90349.1	Pseudomonas caspiana	Pseudomonadota	MLKLKMYPAKNGDAFLINANGQHVLVDAGYASTYTTHLAGELAELAERGEPLRLVVCTHIDADHIGGLLALFNDNGPPGRRRIEIDAVWHNSLRSLPYTAEGPCLGDHAGVLEAIKRRGFPVPPALAVNPIGAGQGSSLAKLLRSQGYHWNDGDGSRSIDNRSAPYTLLNQVHLEVLGPRLERLEALRTLWLREIRRLGHRGKLLNSDLVDDAYEMWCSCAAQQTSAPSVRPIAAHRDPTLAETYTPDTSEANGSSIALVLTAGQDRVLLLGDAWAEDVLDELTRRHPGTQQLMFSAVKIAHHGSHYNTSPELLALIDAPCYLISTNGGRHGHPDFEVLAAIVDRPASFERKLYFNYETAAAQRLRSYSSKAGARFSVHVVTDEWIQLGDVSCGG	395	1	TPG90350.1	MADEAVKQATCRVTNDHQVGTGWLISPSLVVTAFHCVEAAVAAGADLSVEFGTGAAAIRHSVEVQAHDEDLDVCLLRLPVALQIEPLAIDSRLPRGGEQWSAFGYAVHKLNLGHALNGTIQQTLDELIHGVDLDLSVSPETQLTDYGGLSGAVLMVAGDCRGLLRVSVNTAVAAISFHQLRPFLEANGVLAKAAADATPNEPVGARPDFDALFEERLATLQNGYLIMDGAHGIGKSTYCQQFVPTGESVEVLGVYALSERGRGITPAHQAQPEVFFDWVNSLWSSTVSGKPARLQELSYPELIRASHKRLQELADRQVTAGKIGVIFIDGLNEAAGAGTDALQRLAALFPPTLSNGLVIVITGAGLDGHAASLSTVLPGAVRLTLPALGPDSQRALCAELLDQGVVTSRLVTLLCERAKGHPLYLRYLTDMVNGGASEADIVQMPAFSGTIQDYYETLWGQLLADQDAVNLLGLLARLRWGIPTKDLTDMLHPAESAVYVPTLTRIRHLLTEADNTEIYHASFSEFVAHKTAAVSERLQERLAVFCRTAHSGDYGQLNRVYHGLRGGTAAQQQAIQLCQQTWVDTSVTLGAEPDVLLGDIEATLAAATHIGAAEDTIRLLLLSQRLTFRYNTLFTQAAEQVALALCALGQTDQALRHVIRNGRLIAPPLGAYAVVHALIRMGSTEHAIQLLDTIQQSLDPVFEAFRATGSIETDLFLQTIMLRLHGFALECAAGGEPPTGRILAAAIRQVRATPEAFGESGLVDVLANLSGSFHGTRLCLDGRYTPVAQLPLAAVPPEALVSMLLGVLHHTETSAGLYGTPLSASKVGSLLSDLEVASDRLQQPTELSSGVVSTLIETGASPDLIRKCGGTSIVKDRALVLYGDNRARPDLEGFQESYARWRAAEFLDESQVQPTIRSAPGDDWEAWLRSLVAAVAWADGAARRAKAGADEQSLGHVWAFLSDQVLPMVTRPLSVRSQWQQAYAIPETIFPALFQRLAKLLLDCLPQQAGQLLKVLDQGFVEQLGLYNEGFRQSLALVTAQFLTVALEPATADALFDLVIRWRDYVQTNVENRYELIPELLQIVPLLTRLDAQEEAARTYQAVLRFSMGPSWYKEDQLSLMSSTLAALPAVTPVPTASLVQVAAYLERASGEMTFQRYVRADKSHFIAQLCRRSLYSQAVDYFKHQTCGTLSQLQVQAAAGDLDRVGPLTGMHFPGGALEEQSALLALLRETSDGVDWRLHWALLEVYQHGDERHLDDWGTHYARLIGVMAAGSDELIWATRRIWTISQGMSTEKSRSLLRAIVSALPTTHAPAFEPLLVAIEKRAEPELFEPFAASSSHSACAAQPAAVEPVATPEAESIHASTVESLYQPGVFGRFSVDDKARIDLQAALTLKRRGNTAAAVKAAVNVLQTLQEGGWSIWTNNHTGAPAEQLIQDAVAEADAVVRLYGPLVLDERHAQRWWIASHLIDKVANKLDAKQQIRLLDISLEHVGHMVGAASPTGFDYLGGSTTDPAAALFDLLLWTLDHPSWERRDSAAAMLLWLVSQGERYFPQVARLAFSMDPRNRADLAAAALDLLSQRNPVACWERLAPQIEIAALLSACRHVSRLAIFSRIVDRAAGQGSASACTARAALDTVLIQRTTALSVEKSDPPDYFPKSLRTHWETLVGQGLVTPATRITTDETLARLCSPLSTDVAQLLELRVAENFREAEQFPTGRWANKVGYAFNIGLYQPMSREQLYVIDNLLRCYNPNSSATPQNGPQLLSDFIAALKSRSLKGLRPFSQGLVFLDVQSVIELNGEMATVELLAHLRPPDPRQSSYLSFEGFRANDVAPHMPDGQMAICVRARPTVAYFASHTPSVPTRKFLQLIGASESATVRYHWRDGSTVAGSGGSRRYEAAMLAIHEGALTLPHGWDIGWELRLNGKVLAVMNG	1933	617	0	Avs1
1237	AZE17456.1	Pseudomonas chlororaphis subsp. aureofaciens	Pseudomonadota	MLKLKMYPAKNGDAFLINANGQHVLVDAGYATTYTTHLAGELAELAERGEPLRLVVCTHIDADHIGGLLALFNDNGPPGRRRIEIEAVWHNSLRSLPYTAEGSYLGDHAGVLEAIKRRGFPVPPALAVNPIGAEQGSSLAKLLRTQGYHWNDGDGSRSIDNRSAPYILLNQVRLDVLGPRLERLEALRTLWLREIRRLGHRGKLVNSDLVDDAYEMWCSCAAQQTSAPSVRPIAAQRDPTLAETYTPDTSEANGSSISLVLTAGQDRMLLLGDAWAEDVLDELTRRHPGTQQLMFSAVKIAHHGSHYNTSPELLALIDAPCYLISTNGGRHGHPDFEVLAAIVDRPASFERKLYFNYETAAAQRLRSYSSKAGARFSVHVVTDEWIQLGDVSCGG	395	1	AZE17455.1	MADEAVKQATCRVTNVHQVGTGWLISPSLVVTAFHCVEAAVAAGADLFVEFNTGTSAIRHSVEVQAHDEDLDVCLLRLPVALQIEPLAIDSRLPRGGEQWSAFGYAVHKLNLGHALNGTIQQTLGKLIHGVDLDLSVSPETQLTDYGGLSGAVLMVAGDCRGLLRVSVNTAVAAISFHQLRPFLEANGVLAKAAADATPNEPVGARPDFDALFEERLATLQNGYLILDGAHGIGKSTYCQQFVPTGESVEVLGVYALSERGRGITPAHQAQPEVFFDWVNSLWSSTVSGKPARLQELSYPELIRASHKRLQELADRQVTAGKIGVIFIDGLNEAAGAGTDALQRLAALFPPTLSNGLVIVITGAGLDGHAASLSTVLPGAIRLTLPALGPDSQRALCAELLDQGVVTSRLVTLLCERAKGHPLYLRYLTDMVNGGASEADIVQMPAFSGTIQDYYESLWGQLLADQDAVNLLGLLARLRWGIPTKDLTDMLHPAESAVYVPTLTRIRHLLTEADNTEIYHASFSEFVVHKTAAVSERLQERLAVFCCTGHSGDYGQLNRVYHGLRGGTAAQQQAIQLCQQTWVDTSVTLGAEPDVLLGDIAATLNVATHIGAAEDTIRLLLLSQRLTFRYNTLFTQAAEQVALALCALGQTDQALRHVIRNGRLIAPPLGAYAVVHTLIRMGSTEHAIQLLDTIQQSLDPVFEAFRATGSIETDLFLQTIMLRLHGFALECAAGGEPPTGRILAAAIRQVRATPEAFGEGGLVDVLANLSGSFHGTRLCLDGRYTPVAQLPLAAVPPEALVSMLLGVLHHAETSAGLYGTPLSASKVGSLFSDLEMASDRLQQPTELSSGVVSTLIETGASPDLIRKCGGTSIVNDRALVLYGDNRARPDLEGFQESYARWRAAEFLDESQVQPTIQPAPSDDWEAWLRSLVAAVAWADGAARRAKAGADEQSLGHVWAFLSDRVLPMVTRPLSVRSQWKQAYAIPETIFPALFQRLAKLLLDCLPQQAGQLLKVLDQGFAEQLGLYNEGFRQSLGLVTNQFLTVALEPATADALFDLVIRWRDYVQTNVENRYELIPELLQIVPLLTRLDAQEEAARTYQAVLRFSMGPSWYKEDQLSLMSSTLAALPAVTPVPTASLVQVAAYLERASGEMTFQRYVRADKSHFIAQLCRRSLYGQAVDYFKHQTCGTLSQLQVQAAAGDLDRVGPLTGMHFPGGALEEQSALLALLRETSDGVDWRLHWALLEVYQHGDERHLDDWGTHYARLIGVMAVGSEELIWAKRRIWTISQGMSTEKSRSLLRAMVSAIPTTHAPAFEPLLAAIEKRAEPQLFEPLLASSSQSVSAAQPAAVEPAATPEAESIHAKTVEESLYQPGVFGRFSVDDKARIDLQAALALKRRGNTAAAVKAAVNVLQTLQEGGWSIWTNNHTGAPAEQLIQDAVAEADAVVRLYGPLVLDERHAQHWWIASHLIDKVANKLDAKEQIRLLDISLEHVGHMVGAASPTGFDYLGGSTTDPAAALFDLLLWTLDHPSWERRDSAAAMLLWLVSQEERYFPQVARLAFSMDPRNRADLSAAALDLLSQRNPVDCWKRLAPQIDIAALLSACRHVSRLAIFSRIVDRAAGQGSVSACTARAALDTFLIQQTAGLSVEKSAPPDYFPKSLRTHWETLVGQGLVTPATRITTDETLARLCSPLSTDVAQLLELRVAENFREAEQFPTSRWANKVGYAFNIGLFQPMSREQLYVIDNLLRCYNPNSSATPQNGPQLLSDFIAALKSRSLKGFRPFSQGLVFLDVQSVIELNGEMATVELLAHLRPPDPRQPPYLSFEGFRANDVAPLMPDGQMAICVRARPTVAYFASHTPSVPTRKFLQLIGASESATVRYHWRDGSTVAGSGGSRRYEAAMLAIHEGALKLPHGWDIGWEIRLNGKVLAVMNG	1934	617	0	Avs1
1238	WP_036997226.1	Pseudomonas donghuensis	Pseudomonadota	MLKLKMYPAKNGDAFLINANGQHVLVDAGYASTYTTHLAGELAELAERGEPLRLVVCTHIDADHIGGLLALFNDNGPPGRRRIEIDAVWHNSLRSLPYTAEGACLGDHAGVLEAIKRRGFPVPPALAVNPIGAEQGSSLAKLLRTQGYHWNDGDGSRSIDNRSAPYILLNQVRLDVLGPRLERLEALRTLWLREIRRLGHRGKLLNSDLVDDAYEMWCSCAAQQTSAPSVRPIAAHRDPTLAETYTPDTSEANGSSISLVLTAGQDRMLLLGDAWAEDVLDELTRRHPGTQQLMFSAVKIAHHGSHYNTSPELLALIDAPCYLISTNGGRHGHPDFEVLAAIVDRPASFERKLYFNYETAAAQRLRSYSSKAGARFSVHVVTDEWIQLGDVSCGG	395	1	WP_036997227.1	MADEAVKQATCRVTNVHQVGTGWLISPSLVVTAFHCVEAAVAAGADLYVEFNTGTSAIRHSVEVQAHDEDLDVCLLRLPVALQIEPLAIDSRLPRGGEQWSAFGYAVHKLNLGHALNGTIQQTLGELIHGVDLDLSVSPETQLTDYGGLSGAVLMVAGDCRGLLRVSVNTAVAAISFHQLRPFLEANGVLAKAAADATPNEPVGARPDFDALFEERLATLQNGYLILDGAHGIGKSTYCQQFVPTSESVEVLGVYALSERGRGITPAHQAQPEVFFDWVNSLWSSTVSGKPARLQELSYPELIRASHKRLQELADRQVTAGKIGVIFIDGLNEAVGAGTDALQRLAALFPPTLSNGLVIVITGAGLDGHAASLSTVLPGAIRLTLPALGPDSQRALCAELLDQGVVTSRLVTLLCERAKGHPLYLRYLTDMVNGGASEADIVQMPAFSGTIQDYYESLWGQLLADQDAVNLLGLLARLRWGIPTKDLTDMLHPAESAVYVPTLTRIRHLLTEADNTEIYHASFSEFVAHKTAAVSERLQERLAVFCCTGHSGDYGQLNRVYHGLRGGTAAQQQAIQLCQQTWVDTSVTLGAEPDVLLGDIAATLTVATHIGAAEDTIRLLLLSQRLTFRYNTLFTQAAEQVALALCALGQTDQALRHVIRNGRLIAPPLGAYAVVHTLIRMGSTEHAIQLLDTIQQSLDPVFEAFRATGSIETDLFLQTIMLRLHGFALECAAGGEPPTGRILAAAIRQVRATPEAFGEGGLVDVLANLSGSFHGTRLCLDGRYTPVAQLPLAAVPPEALVSMLLGVLHHAETSAGLYGTPLSASKVGSLFSDLEMASDRLQQPTELSSGVVSTLIETGASPDLIRKCGGTSIVNDRSLVLYGDNRARPDLEGFQESYARWRAAEFLDESQVQPTIQLAPSDDWEAWLRSLVAAVAWADGAARRAKAGADEQSLGHVWAFLSDRVLPMLTRPLSVRSQWKQAYAIPETIFPALFQRLAKLLLDCLPQQAGQLLKVLDQGFAEQLGLYNEGFRQSLGLVTNQFLTVALEPDTADALFDLVIRWRDYVQTNVENRYELIPELLQIVPLLTRLDAQEEAARTYQAVLRFSMGPSWYKEDQLSLMSSTLAALPAVTSVPTASLVQVAAYLERASGEMTFQRYVRADKSHFIAQLCRRSLYGQAVDYFKHQTCGTLSQLQVQAAAGDLDRVGPLTGMHFPGGALEEQSALLALLRETSDGVDWRLHWALLEVYQHGDERHLDDWGTHYARLIGVMAVGSEELIWATRRIWTISQGMSTEKSRSLLRAMVSAIPTTHAPAFEPLLAAIEKRAQPQLFEPLLASSSQSASAAQPAAVEPAATPEAESIHAKTVEESLYQPGVFGRFSVDDKARIDLQAALALKRRGNTAAAVKAAVNVLQTLQEGGWSIWTNNHTGAPAEQLIQDAVAEADAVIRLYGPLVLDERHAQHWWIASHLIDKVANKLDAKEQIRLLDISLEHVGHMVGVASPTGFDYLGGSTTDPAAALFDLLLWTLDHPSWERRDSAAAMLLWLVSQEERYFPQVARLAFSMDPRNRADLSAAALDLLSQRNPVDCWERLAPQIDIAALLSACRHVSRLAIFSRIVDRAAGQGSVSACTARAALDTFLIQQTTGLSVEKSAPPDYFPKSLCTHWETLVGQGLVTPATRITTDETLARLCSPLSTDVAQLLELRVAENFREAEQFPTSRWANKVGYAFNIGLYHPMSREQLYVIDNLLRCYNPNSSATPQNGPQLLSDFIAALKSRSLKGFRPFSQGLVFLDVQSVIELNGEMATVELLAHLRPPDPRQPPYLSFEGFRANDMAPHMPDGQMAICVRSRPTVAYFASHTPSVPTRKFLQLIGASESATVRYHWRDGSTVAGSGGSRRYEAAMLAIHEGALTLPHGWDIGWEIRLNGKVLAVMNGQ	1935	617	0	Avs1
1239	WP_271674237.1	Pseudomonas extremaustralis	Pseudomonadota	MLKLKMYPAKNGDAFLINANGQHVLVDAGYASTYTTHLAGELAELAERGEPLRLVVCTHIDADHIGGLLALFNDNGPPGRRRIEIDAVWHNSLRSLPYTAEGPCLGDHAGVLEAIKRRGFPVPPALAVNPIGAGQGSSLAKLLRTQGYHWNDGDGSRSIDNRSAPYTLLNQVHLEVLGPRLERLEALRTLWLREIRRLGHRGKLLNSDLVDDAYEMWCSCAAQQASAPSVRPIAAHRDPTLAETYTPDTSEANGSSIALVLIAGQDRMLLLGDAWAEDVLDELTRRHPGTQQLMFSAVKIAHHGSHYNTSPELLALIDAPCYLISTNGGRHGHPDFEVLAAIVDRPASFERKLYFNYETAAAQRLRSYSSKAGARFSVHVVTDEWIQLGDVSCGG	395	1	WP_271674238.1	MAGEAVKQATCRVTNDHQVGTGWLISPSLVVTAFHCVEAAVAAGADLSVEFGNGSAAIRHSVEVQAHDEDLDVCLLRLPVALQIEPLTIDSRLPRGGEQWSAFGYAVHKLNLGHALNGTIQQTLDELIHGVDLDLSVSPETQLTDYGGLSGAVVMVAGDCRGLLRVSVNTAVAAISFHQLRPFLEANGVLAKAAADATPNEPVGARPDFDALFEERLATLQNGYLIMDGAHGIGKSTYCQQFVPTGESVEVLGVYALSERGRGITPAHQAQPEVFFDWVNSLWSRTMSGKPAHLQELSYPELIRASHKRLQELADRQVTVGKIGVIFIDGLNEAAGAGTDALQRLAALFPPTLSNGLVIVITGAGLDGHAASLSTVLPGAIRLTLPALGPDSQRALCVELLDQGMVTSRLVTLLCERAKGHPLYLRYLTDMVNCGASEADIVQMPAFSGTIQDYYETLWGQLLADQDAVNLLGLLARLRWGIPTKDLADMLHPAESAVYVPTLTRIRHLLTEADNTEIYHASFSEFVAHKTAAVSERLQERLAVFCCTAHSGDYGQLNRVYHGLRGGTAAQQQAIQLCQQTWVDTSVTLGAEPDVLLGDIAATLAAATHIGAAEDTIRLLLLSQRLTFRYNTLFTQAAEQVALALCALGQTDQALRHVIRNGRLIAPPLGAYVVVHTLIRMGSTEHAIQLLDTIQQSLDPVFEAFRATGSIETDLFLQTIMLRLHGFALECAAGGEPPTGRILAAAIRQVRATPQAFGESGLVDVLANLSGSFHGTRLCLDGRYTPVAQLPLAAVPPAALVSMLLGVLHHAETSAGLYGTPLSASKVGSLLSDLEVASDRLQQPTELSSGVVSALIETGASPDLIRKCGGTSIVKDRTLVLCGDNRARPDLEGFQESYARWRAAEFLGESQVQPTIRPAPGDDWEAWLRSLVAAVAWADGAARRAKAGADEQSLGHVWAFLSDQVLPMVTRPLSVRSQWKQAYAIPETIFPALFQRLAKLLLDCLPQQAGQLLKVLDQGFAEQLGLYNEGFRHSLALVTAQFLTVALEPATADALFDLVIRWRDYVQTNVENRYELIPELLQIVPLLTRLDAQEEAARTYQAVLRFSMGPSWYKEDQLSLMSSTLAALPAVTPVPTASLVQVAAYLERASGEMTFQRYVRADKSHFIAQLCRRSLYSQAVDYFKHQTCGTLSQLQVQAAAGDLDRVGPLTGMHFPGGALEEQSALLALLRETSDGVDWRLHWALLEVYQHGDERHLDDWGTHYARLIGVMAAGSDELIWATRRIWTISQGMSTKKSRSLLRAMVSALPTTHAPAFEPLLVAIEKRAEPELFEPLPASSSHGASAAQPAAVEPVATPEAESIHASTVEESLYQPGVFGRFSVDDKARIDLQAALTLKRRGNTAAAVKAAVNVLQTLQEGGWSIWTNNHTGAPAEQLIQDAVAEADAVVRLYGPLVLDERHAQRWWIASHLIDKVAIKLDAKQQIRLLDISLEHVGHMVGAASPRGFDYLGGSTTDPAAALFDLLLWTLDHPSWERRDSAAEMLLWLVSQGERYFPQVARLAFSMDPRNRADLAAAALDLLSQRNPVACWERLAPQIEIAALLSACRHVSRLAIFSRIVDRAAGQGSASACTARAALDTVLIQQTTGLSVEKSEPPDYFPKSLRTHWETLVGQGLVTPATRITTDDTLARLCSPLSTDVAQLLELRVAENFREAEQFPTGRWANKVGYAFNIGLYKPMSRSQLYVIDNLLRCYNPNSSATPQNGPQLLSDFIAALKSRSLKGLRPFSQGLVFLDVQSVIELNGEMATVELLAHLRSPDPRQSSYLSFEGFRANDVAPDMPDGQMAICLRARPTVAYFASHTPSVPTRKFLQLIGASESATVRYHWRDGSTVAGSGGSRRYEAAMLAIHEGALTLPHGWDIGWELRLNGKVLAVLNG	1934	617	0	Avs1
1240	WP_329030950.1	Pseudomonas aeruginosa	Pseudomonadota	MLKLKMYPAKNGDAFLINANGQYVLIDAGYASTYTTYLAGALSELAERDESLRLVVCTHIDADHIGGLLALFNDNGDPARRRIEIDAVWHNSLRSLPYTADGPCIGDHAGVLEAIKRRGFPVPPSLAPNPIGAGQGSSLAQLLRSKGYHWNHGDGSRSIDNRSAPYTLSNQVQIEVLGPALERLEALRTLWLKEMRRLGYRGKPLSSDLIDDAYEMWCSHSAQQSSTPSVRPIAARRERTLAEIYTPDTSVANGSSIALVLTSGLARVLLLGDAWAEDVLGELKRRHPDVQQLMFSAIKISHHGSLCNTSPELLALVDAPCYLISTNGGRHSHPDFEVLAAIVDRPATYERKIYFNYETAASQRLRTYSSKAGAHFSVHVVQDEWIQLGDVSCGG	395	1	WP_329030951.1	MADEAVKQATCRVVNDHQVGTGWLVTPSLVLTAFHCVEAAVASGAEILVQFGTGAAATQHSVKVQAYDEDLDVCLLRLPVEVQTEPLVIDTSPPRVGEKWSAFGYAVHKLNLGHVLNGHIQQVLDELVHGVDLDLSIAPETQLTDYQGLSGTALMVAGDCRGLLRVSVNTAVAAISFFQLRSFLDANGVLTKVAPDATPSLPVGMRPDFDRLFEERLVSLQNGYLILEGAHGIGKSTYCQQFVPTQDSIEVLGVYALSERGRGITPAHQAQPEVFFDWVNSLWSSSVSGKPARLQELSYPELIQNSHKLILELANRQATAGKVGVIFIDGLNEAAGVGTDALKRLAALLPPALPTGLVIVITGAGLEGHAASIGSVLQGAVRLTLPALGQDSQRALCAELLVPGVATSRLITLLCERAKGHPLYLRYLTDMVNGGASEADIVEMPAFSGTIQDYYETLWGQLLHDQDAVNLLGLLARLRWGVSTKDLTVMLHPAESAVFVSTLTRIRHLLTAADNTEIYHASFSEFVAHKTAAVGEQLHERLAVFCCTAQSGDYGQLNRVYHGLLGSTVAQLQAIQACQQGWVDISVTLGAEPDVLLGDIEATLAAATRIGTAADTVRLLLLSQRLAFRYDTLFAQAAEQVAVALCALGQADQALRHLIRNGRLITSPLGASVVVQALIRIGSIGHARQLLEHVQQSLDPIFERLHATGSIETDLFIWAIIQRLQGFALEYAAGGKPPAGRFLFASIQQIRACPEAFGEGNLADVIADLSGSFHGTRLCLDGLYTPVAQLSLAAVPPEALVAMLLSVLIHAEGNARRYGIPLPSSSVALLLSDLDEASERLEQPSELHLGAVNTLIETGASPDLIRKCGGINLTKEQLLVLYPGNRARPDLEGFRSSYEMWRAADFLDENEAPTVFHPVPLDDWEAWLRSLVAAVAWADGTARRAKANSDVVTLGQVEAFLVAQILPITMRPLSVRIQWQLAYAIPETIFPALFQRLAKMLLDCFPQQASHFLDLLDQGFTEQLGMYNEGFRQTLALVAEEFIAVELAPTTADKLFDLVIRWRDYVQTNVENRYELIPELLRIVPLLTRLDAQEEAAKTYQAVLRFSMGPSWYKEDQLSLMSSTLAALPAATPVPTTSLVQVVAYLERASGEMTFQRYVRADKGNFIAQLCRRSLYSQAVDYFKHQTCGTLPQLYAQAAAGDLDRVAPLTGMHFPGGALEEQAALLALLRETPETVDWRLHWALLEVFQHGDERHLGDWGMHYARLIGAMAAGSDDLAWAARRIRTISHGMNPERSQSLLRALVSGLPATHAPIFEPFLAAIDEWAEPEPFEQFAASSSYSASTEQPVPIAPESAAGGESTSATSVEESLYQPGLFGKSSFDEQARVDLQSVLSLKRRGNTAAALQAAVNVLQTLQEGGWSIWTSNHTGSPAEQMIQDEVREADAVARLYGPLVLAERHVQRWVIASHLIDKVASKLSTEQQGTLLEIAIEHVGHMIGEASTNGFDYLGGAATSATAALFDLLLWSLDHPSWERRDGAAAMLLWLVSQGETYFPQVARLAFSMDPHNRADLAAAVLDVLSHRSPVAFWERLAPQIEIAALLSECQHVSRLAILSRIVDRATDGGSATAQAAQALISTVLNQQTTELSVANIEPPDYFPRGLSSDWDALARQGLVTPDTRTKTDETLTRICSPMSTTVAQLLEQRVAENFREPEQFPTGRWANSVRYAFNIGLYQPMSREQLYAIDNQLRRYNPNSCATPQNGPQLLSDLIAALKNRTLQGFRPLRDSLVFLDVQCVIELNGKIATVELLAHLRSPDPQQPPYLSFDGFNSNEVAPQSPDGPMAICVRARPTVAYFSSHTPAVPTRKFLQLIGASESATVRYHWRDGSTAAGSGGSRRYESAVLAIHERALTLPRGWDIGWELRLNGNVMAVMNG	1934	618	1	Avs1
1241	HBN9630363.1	Pseudomonas aeruginosa	Pseudomonadota	MLKLKMYPAKNGDAFLINANGHYVLIDAGYASTYTTYLAGALSELAERDESLRLVVCTHIDADHIGGLLALFNDNGDPARRRIEIDAVWHNSLRSLPYTADGPCIGDHAGVLEAIKRRGFPVPPSLAPNPIGAGQGSSLAQLLRSKGYHWNHGDGSRSIDNRSAPYTLSNQVQIEVLGPALERLEALRTLWLKEMRRLGYRGKPLSSDLIDDAYEMWCSHSAQQSSTPSVRPIAARRERTLAEIYTPDTSVANGSSIALVLTSGLARVLLLGDAWAEDVLGELKRRHPDVQQLMFSAIKISHHGSLCNTSPELLALVDAPCYLISTNGGRHSHPDFEVLAAIVDRPATYERKIYFNYETAASQRLRTYSSKAGAHFSVHVVQDEWIQLGDVSCGG	395	1	HCF4298234.1	MADEAVKQATCRVVNDHQVGTGWLVTSSLVLTAFHCVEAAVASGAEILVQFGTGAAATQHSVKVQAYDEDLDVCLLRLPVEVQTEPLVIDTSPPRVGEKWSAFGYAVHKLNLGHVLNGHIQQVLDELVHGVDLDLSIAPETQLTDYQGLSGTALMVAGDCRGLLRVSVNTAVAAISFFQLRSFLDANGVLTKVAPDATPSLPVGMRPDFDRLFEERLVSLQNGYLILEGAHGIGKSTYCQQFVPTQDSIEVLGVYALSERGRGITPAHQAQPEVFFDWVNSLWSSSVSGKPARLQELSYPELIQNSHKLILELANRQATAGKVGVIFIDGLNEAAGAGTDALKRLAALLPPALPTGLVIVITGAGLEGHAASIGSVLQGAVRLTLPALGQDSQRALCAELLVPGVATSRLITLLCERAKGHPLYLRYLTDMVNGGASEADIVEMPAFSGTIQDYYETLWGQLLHDQDAVNLLGLLARLRWGVSTKDLTVMLHPAESAVFVSTLTRIRHLLTAADNTEIYHASFSEFVAHKTAAVGEQLHERLAVFCCTAQSGDYGQLNRVYHGLLGSTVAQLQAIQACQQAWVDISVTLGAEPDVLLGDIEATLAAATRIGTAADTVRLLLLSQRLAFRYDTLFAQAAEQVAVALCALGQADQALRHLIRNGRLITSPLGASVVVQALIRIGSIGHARQLLEHVQQSLDPIFERLHATGSIETDLFIWAIIQRLQGFALEYAAGGKPPAGRFLFASIQQIRACPEAFGEGNLADVIADLSGSFHGTRLCLDGLYTPVAQLSLAAVPPEALVAMLLSVLIHAEGNARRYGIPLPSSSVALLLSDLDEASERLEQPSELHLGAVNTLIETGASPDLIRKCGGINLTKEQPLVLYPGNRARPDLEGFRSSYEMWRAADFLDENEAPTVFHSVPLDDWEGWLRSLVAAVAWADGTARRAKANSDVVTLGQVEAFLVAQILPITMRPLSVRIQWQLAYAIPETIFPALFQRLAKMLLDCFPQQASHFLDLLDQGFTEQLGMYNEGFRQTLALVAEEFIAVELAPTTADKLFDLVIRWRDYVQTNVENRYELIPELLRIVPLLTRLDAQEEAAKTYQAVLRFSMGPSWYKEDQLSLMSSTLAALPAATPVPTTSLVQVAAYLERASGEMTFQRYVRADKGNFIAQLCRRSLYSQAVDYFKHQTCGTLPQLYAQAAAGDLDRVAPLTGMHFPGGALEEQAALLALLRETPETVDWRLHWALLEVFQHGDERHLGDWGMHYARLIGAMAAGSDDLAWAARRIRTISHGMNPERSQSLLRALVSGLPATHAPIFEPFLAAIDEWAEPEPFEQFAASSSYSASTEQPVPIAPESAAGGESTSATSVEESLYQPGLFGKSSFDEQARVDLQSVLSLKRRGNTAAALQAAVNVLQTLQEGGWSIWTSNHTGSPAEQMIQDEVREADAVARLYGPLVLAERHVQRWVIASHLIDKVASKLSTEQQGTLLEIAIEHVGHMIGEASTNGFDYLGGAATSATAALFDLLLWSLDHPSWERRDGAAAMLLWLVSQGETYFPQVARLAFSMDPHNRADLAAAVLDVLSHRNPVAFWERLAPQIEIAALLSECQHVSRLAILSRIVDRATDGGSATAQAAQALISTVLNQQTTELSVANIEPPDYFPRGLSSDWDALARQGLVTPDTRTKTDETLTRICSPMSTTVAQLLEQRVAENFREPEQFPTGRWANSVRYAFNIGLYQPMSREQLYAIDNQLRRYNPNSCATPQNGPQLLSDLIAALKNRSLQGFRPLRDSLVFLDVQCVIELNGKIATVELLAHLRSPDPQQPPYLSFDGFNSNEVEPQSPDGPMAICVRARPTVAYFSSHTPAVPTRKFLQLIGASESATVRYHWRDGSTAAGSGGSRRYESAVLAIHERALTLPRGWDIGWELRLNGNVMAVMNG	1934	618	0	Avs1
1242	WP_122570081.1	Pseudomonas viridiflava	Pseudomonadota	MLELKMYPAKNGDAFLINANGQYVLIDGGYASTYTSCISPDLTMLAERGERLSLVVCSHIDADHIGGLLAFFDDNGDPGSRRIEVDAVWHNSLRSVPYTSDGPDLGDHAGVLQAFKRRGFPVPPALSPNPIGASQGSSLAKLLRSKGYHWNHSDGSRSIDNRCAPYTLGNQVQLEVLGPTLERLEALSKLWLQEMRRLGYRGKPLSNDLVDDAYEMWCSHAAQQSRVPSVRPIAARRDRTLADAYTPDTARANGSSIVLVLSAGSACVLLLGDAWAEEVVEALQRHYPGAQGLMFSAIKVAHHGSLCNTSPELLALIDAPCYLVSSNGSRHCHPDFEVLAAIVDRPATFERKLYFNYETASVQRLRSHSSQSGARFSVHVVKDEWIQLGDVNCGG	395	1	WP_122570080.1	MADEVVKQATCRVSNAHEEGTGWLITPSLVLTAFHCVEAAVASGADIIVQFGSGDASLQHNVTVQAQDADLDICLLRLPIEHPFEPLVISTRRLRGGEKWSAFGYAVHKLNLGHLLNGGIQQALDELVHGVDLDLSVSPDTHLTDYGGLSGAALMVEGECRGMLRVSVNTALAAISFHQLSPFLEANGVLADVASVEAQRMPFGTRPEFDRLLEERLATLENGYLVMEGAHGIGKSTYCRQFEPVSKSLEVLGIYALSERGRGITPAHQAQPEVFFDWINSLWSSAVSGKPARLQELSYPELIRTSHKRIQDLAHRQAAVGKVGVIFIDGLNEAASVGTDALQRLVALIPPTLPTGLVIVITVAGLDVHAASMGGLLQGAARLTLPALGQDSQQELCIELLDPTVATSKLVSLLCDRAKGHPLYLRYLTDMVNDGASEADIIQMPAFSGTIEDYYETLWGQLLPDQDAVNLLGLVARLRWGLPTKDLVAMLEPAESMVYVPTLARIRHLFSEAGNTEIYHASFSEFIKHKTSTLGEHLQERLAEFCYLVQSGDYGQLNRVYHGLLGGTAGQKQAIQHCQQTWVDTSVTLGAEPDVLLGDIEATLTAATQIGAAQDTIRLLLLSQRLTFRYNTLFTQAAEQVALALCALGHTDQALRHLIRNGRLVAPPLGTCAVVHALIRMGSTAQAMQLIDAMHQSLDSVFENFQATGSIETDVFLQTVMLRLHGLALESAAGGEPPVNSILAAAIRQVRAVPEAFGEIDLGEVIANLGGSFYGAKLCLEGLYTPIARLPLTAIPPEAVVSTLLGVLNHARINSHLYGIPLSASMVGPLLSDLDEASQRLDQPTELSLSTVNTLIESGASPQLIRKCGGATLTKAQPLMLYSSNRARPDLTGFLESYELWRAADFLNESYQEPAIGSEVGADWEAWLRSLVASVAWADGTARRAKAINDAQVLGQVWSYLSERVLPNMTRPLSERIHWQHAYAIPESIFPALFQRLAKLLVECLPQLVGQLLTVLKQGFAEQLGLYNEGFRQTLAMVADQFMTMELQPTIADALFDLLIRWRDFVQTNVENRYELIPELLRIVPLLKRLDAEEEAVKTYQTVLRFSMGPSWYKEDQLSLMSSTLAALPAATSIPTASLRQIAAYLERASGEMTFQRYVRADKGNFIAQLCRRALYSQAVDYFKHQTCGTSPQLYEQAAAGGLDRVAPLTGMHFPGGALEEQAALLSLLWETPDSLDWRLYWALLEVFQSGDDRHLDDWGMHYARLISAMVVGSDDLKWAEGRVRTISQNMNAERSLRLLRALVAALPTTHTAIFEPVLAIIETSAGPEPFEQFTDSSSRAAATAQPTSAEPESESKAESVGDTSVEESLYQPGLFGKFSFDEQARVELQTALTLKRRGNTTAAVKAAVRVLQTLQDGGWSVWTSNHTGSAAEKIIQDAVPEADALARLYGPLALEERHVRRWLIASHMIDKVASKLNADQQCTLLHHAIEHVGHMVGENATQEFEYLEGATTSVEVALFDFFLWTLDHPSWERRDSAAAMLLWLVSTGETYFVPVIRLAFSMDSHNRADLAAAVLDVLSRRNPVALWERLAPHLDLAMLLVECRHVSRLAILSRIVDRAAEQDSTTAQAAQTTLNTVLDQQTTEPSDDPIAPPSHFPQGLRSQWATLARLGLITASTRNKTEEVLAQLCSPLSTEVTHLLEQRVAENFREPEQIPTGRWANKVRYAFNLGLYQSMSREQLHVIEELLRCHNPNHCAAPPNGHQFLSDLIASLKMRSLKGFRPFSQGLVFLDVQCVIELNGKIVTVELLAHLRSPDPRQSPFVSLEGFKANQDAPQAPDGQMAICVRARPTAAYFASRTPSVPTRKFLQLIGVSESATVRYHWRDGSTVAANGGSRRCEAAMLAIHEGALTLPPRWNIGWELRLNGKVWAVMKS	1934	619	1	Avs1
1243	WP_029290804.1	Pseudomonas	Pseudomonadota	MLELKMYPAKNGDAFLINANGQYVLIDGGYASTYTSCISPDLAMLAERGERLSLVVCSHIDADHIGGLLAFFDDNGDPGSRRIEVDAVWHNSLRSVPYTSDGPDLGDHAGVLQAFKRRGFPVPPALSPNPIGASQGSSLAKLLRSKGYHWNHSDGSRSIDNRCAPYTLGNQVQLEVLGPTLERLEALSKLWLQEMRRLGYRGKPLSNDLVDDAYEMWCSHAAQQSRVPSVRPIAARRDRTLADAYTPDTARANGSSIVLVLSAGSACVLLLGDAWAEEVVEALQRHYPGAQGLMFSAIKVAHHGSLCNTSPELLALIDAPCYLVSSNGSRHCHPDFEVLAAIVDRPATFERKLYFNYETASVQRLRSHSSQSGARFSVHVVKDEWIQLGDVNCGG	395	1	WP_153649623.1	MADEVVKQATCRVSNAHEEGTGWLITPSLVLTAFHCVEAAVASGADIIVQFGSGDASLQHNVTVQAQDADLDICLLRLPIEHPFEPLVISTRRLRGGEKWSAFGYAVHKLNLGHLLNGGIQQALDELVHGVDLDLSVSPDTHLTDYGGLSGAALMVEGECRGMLRVSVNTALAAISFHQLSPFLEANGVLADVASVEVQRMPFGTRPEFDRLLEERLATLENGYLVMEGAHGIGKSTYCRQFEPVSKSLEVLGIYALSERGRGITPAHQAQPEVFFDWINSLWSSAVSGKPARLQELSYPELIRTSHKRIQDLAHRQAAVGKVGVIFIDGLNEAASVGTDALQRLVALIPPTLPTGLVIVITVAGLDVHAASMGGLLQGAARLTLPALGQDSQQELCTELLDPTVATSKLVSLLCDRAKGHPLYLRYLTDMVNDGASEADIIQMPAFSGTIEDYYETLWGQLLTDQDAVNLLGLVARLRWGLPTKDLVAMLEPAESMVYVPTLARIRHLFSEAGNTEIYHASFSEFIKHKTSTVGERLQERLAEFCYLVQSGDYGQLNRVYHGLLGGTAGQKQAIQHCQQTWVDTSVTLGAEPDVLLGDIEATLTAATQIGAAQDTIRLLLLSQRLTFRYNTLFTQAAEQVALALCALGHTDQALRHLIRNGRLVAPPLGTCAVVHALIRMGSTAQAMQLIDAMHQSLDSVFENFQATGSIETDVFLQTVMLRLHGLALESAAGGEPPVNPILAAAIRQVRAVPEAFGEIDLGEVIANLGGSFYGAKLCLEGLYTPIARLPLTAIPPEAVVSTLLGVLNHARINSHLYGIPLSASMVGPLLSDLDEASQRLDQPTELSLSTVNTLIESGASPQLISKCGGPTLTKVQPLMLYSSNRARPDLTGFLESYELWRAADFLNESYQEPAIGSEVGADWEAWLRSLVASVAWADGTARRAKAINDAQVLGQVWSYLSDRVLPNMTRPLSERMHWKHAYAIPESIFPALFQRLAKLLVECLPQFVGQLLTVLKQGFAEQLGLYNEGFRQTLAMVADQFMTMELQPTIADALFDLLIRWRDFVQTNVENRYELIPELLRIVPLLKRLDAEEEAVKTYQTVLRFSMGPSWYKEDQLSLMSSTLAALPAATSIPTASLQQIAAYLERASGEMTFQRYVRADKGNFIAQLCRRALYSQAVDYFKHQTCGTSPQLYEQAAAGGLDRVAPLTGMHFPGGALEEQAALLSLLWETPDSLDWRLYWALLEVFQSGDDRHLDDWGMHYARLISAMVVGSDDLKWAEGRVRTISQNMNAERSLRLLRALVAALPTTHTAIFEPVLAIIETSAGPEPFEQFTDSFSRAAATAQPTSAEPESESKAESVGDTSVEESLYQPGLFGKFSFDEQARVELQTALTLKRRGNTTAAVKAAVRVLQTLQDGGWSVWTSNHTGSAAEKIIQDAVPEADALARLYGPLALEERHVRRWLIASHMIDKVASKLNADQQCTLLHHAIEHVGHMVGENATQEFEYLEGATTSVEVALFDFFLWTLDHPSWERRDSAAAMLLWLVSTGETYFVPVIRLAFSMDSHNRADLAAAVLDVLSRRNPVALWERLAPHLDLAMLLVECRHVSRLAILSRIVDRAAEQDSTTAQAAQTTLNTVLDQQATEPSDDPIAPPSHFPQGLRSQWATLARLGLITASTRNKTEEVLAQLCSPLSTEVTHLLEQRVAENFREPEQIPTGRWANKVRYAFNLGLYQSMSREQLHVIEELLRCHNPNHCAAPPNGHQFLSDLIASLKMRSLKGFRPFSQGLVFLDVQCVIELNGEIVTVELLAHLRSPDPRQSPFVSLEGFKANQDAPQAPDGQMAICVRARPTAAYFASRTPSVPTRKFLQLIGVSESATVRYHWRDGSTVAANGGSRRCEAAMLAIHEGALTLPPGWNIGWELRLNGKVWAVMKS	1934	619	0	Avs1
1244	WP_395605861.1	Pseudomonas sp. B16120	Pseudomonadota	MLELKMYPAKNGDAFLINANGQYVLIDGGYASTYTSCISPDLTMLAERGERLSLVVCSHIDADHIGGLLAFFDDNGDPGSRRIEVDAVWHNSLRSVPYTSDGPDLGDHAGVLQAFKRRGFPVPPALSPNPIGASQGSSLAKLLRSKGYHWNHSDGSRSIDNRCAPYTLGNQVQLEVLGPTLERLEALSKLWLLEMRRLGYRGKPLSNDLVDDAYEMWCSHAAQQSRVPSVRPIAARRDRTLADAYTPDTARANGSSIVLVLSAGSACVLLLGDAWAEEVVEALQRHYPGAQGLMFSAIKVAHHGSLCNTSPELLALIDAPCYLVSSNGSRHCHPDFEVLAAIVDRPATFERKLYFNYETASVQRLRSHSSQSGARFSVHVVKDEWIQLGDVNCGG	395	1	WP_395605862.1	MADEVVKQATCRVSNAHEEGTGWLITPSLVLTAFHCVEAAVASGADIIVQFGSGDASLQHNVTVQAQDADLDICLLRLPIEHPFEPLVISTRRLRGGEKWSAFGYAVHKLNLGHLLNGGIQQALDELVHGVDLDLSVSADTHLTDYGGLSGAALMVEGECRGMLRVSVNTALAAISFHQLSPFLEANGVLADVASVEAQRMPFGTRPEFDRLLEERLATLENGYLVMEGAHGIGKSTYCRQFEPVSKSLEVLGIYALSERGRGITPAHQAQPEVFFDWINSLWSSAVSGKPARLQELSYPELIRTSHKRIQDLAHRQAAVGKVGVIFIDGLNEAASVGTDALQRLVALIPPTLPTGLVIVITVAGLDVHAASMGGLLQGAARLTLPALGQDSQQELCTELLDPTVATSKLVSLLCDRAKGHPLYLRYLTDMVNDGASEADIIQMPAFSGTIEDYYETLWGQLLTDQDAVNLLGLVARLRWGLPTKDLVAMLEPAESMVYVPTLARIRHLFSEAGNTEIYHASFSEFIKHKTSTVGERLQERLAEFCYLVQSGDYGQLNRVYHGLLGGTVGQKQAIQHCQQTWVDTSVTLGAEPDVLLGDIEATLTAATQIGAAQDTIRLLLLSQRLTFRYNTLFTQAAEQVALALCALGHTDQALRHLIRNGRLVAPPLGTCAVVHALIRMGSTAQAMQLIDAMHQSLDSVFEDFQATGSIETDVFLQTVMLRLHGLALESAAGGEPPVNPILAAAIRQVRAVPEAFGEIDLGEVIANLGGSFYGAKLCLEGLYTPIARLPLTAIPPEAVVSTLLGVLNHARINSHLYGIPLSASMVGPLLSDLDEASQRLDQPTELSLSTVNTLIESGASPQLIRKCGGPTLTKVQPLMLYSSNRARPDLTGFLESYELWRAADFLNESYQEPAIGSEVGADWEAWLRSLVASVAWADGTARRAKAINDAQVLGQVWSYLSDRVLPNMTRPLSERMHWQHAYAIPESIFPALFQRLAKLLVECLPQFVGQLLTVLKQGFAEQLGLYNEGFRQTLAMVADQFMTMELQPTIADALFDLLIRWRDFVQTNVENRYELIPELLRIVPLLKRLDAEEEAVKTYQTVLRFSMGPSWYKEDQLSLMSSTLAALPAATLIPTASLQQIAAYLERASGEMTFQRYVRADKGNFIAQLCRRALYSQAVDYFKHQTCGTSPQLYEQAAAGGLDRVAPLTGMHFPGGALEEQAALLSLLWETPDSLDWRLYWALLEVFQSGDDRHLDDWGMHYARLISAMVVGSDDLKWAEGRVRTISQNMNAERSLRLLRALVAALPTTHTAIFEPVLAIIETSAGPEPFEQFTDSSSRATATAQPTSAEPESESKAESVGDTSVEESLYQPGLFGKFSFDEQARVELQTALTLKRRGNTTAAVKAAVRVLQTLQDGGWSVWTSNHTGSAAEKIIQDAVPEADALARLYGPLALEERHVRRWLIASHMIDKVASKLNADQQCTLLHHAIEHVGHMVGENATQEFEYLEGATTSVEVALFDFFLWTLDHPSWERRDSAAAMLLWLVSTGETYFVPVIRLAFSMDSHNRADLAAAVLDVLSRRNPVALWERLAPHLDLAMLLVECRHVSRLAILSRIVDRAAEQDSTTAQAAQTTLNTVLDQQATEPSDDPIAPPSHFPQGLRSQWATLARLGLITASTRNKTEEVLAQLCSPLSTEVTHLLEQRVAENFREPEQIPTGRWANKVRYAFNLGLYQSTSREQLHVIEELLRCHNPNHCAAPPNGHQFLSDLIASLKMRSLKGFRPFSQGLVFLDVQCVIELNGKIVTVELLAHLRSPDPRQSPFVSLEGFKANQDAPQAPDGQMAICVRARPTAAYFASRTPSVPTRKFLQLIGVSESATVRYHWRDGSTVAANGGSRRCEAAMLSIHEGALTLPPGWNIGWELRLNGKVWAVMKS	1934	619	0	Avs1
1245	WP_236320959.1	Pseudomonas canadensis	Pseudomonadota	MLELKMYPAKNGDAFLINANGQYVLIDGGYASTYTSCISPDLAMLAERGERLSLVVCSHIDADHIGGLLAFFDDNGDPGSRRIEVDAVWHNSLRSVPYTSDGPDLGDHAGVLQAFKRRGFPVPPALSPNPIGASQGSSLAKLLRSKGYHWNHSDGSRSIDNRCAPYTLGNQVQLEVLGPTLERLEALSKLWLQEMRRLDYRGKPLSNDLVDDAYEMWCSHAAQQSRVPSVRPNAARRVRTLADAYTPDTARANGSSIVLVLSAGSACVLLLGDAWAEEVVEALQRHYPGAQGLMFSAIKVAHHGSLCNTSPELLALIDAPCYLVSSNGSRHCHPDFEVLAAIVDRPATFERKLYFNYETASVQRLRSHSSQSGARFSVHVVKDEWIQLGDVNCGG	395	1	WP_236320958.1	MADEVVKQATCRVSNAHEEGTGWLITPSLVLTAFHCVEAAVASGADIIVQFGSGDASLQHNVTVQAQDADLDICLLRLPIEHPFEPLVISTRRLRGGEKWFAFGYAVHKLNLGHLLNGGIQQALDELVHGVDLDLSVSPDTHLTDYGGLSGAALMVEGECRGMLRVSVNTALAAISFHQLSPFLEANGVLADVASVEAQRMPFGTRPEFDRLLEERLATLENGYLVMEGAHGIGKSTYCRQFEPVSKSLEVLGIYALSERGRGITPAHQAQPEVFFDWINSLWSSAVSGKPARLQELSYPELIRTSHKRIQDLAHRQAAVGKVGVIFIDGLNEAASVGTDALQRLVALIPPTLPTGLVIVITVAGLDVHAASMGGLLQGAARLTLPALGQDSQQELCTELLDPTVATSKLVSLLCDRAKGHPLYLRYLTDMVNDGASEADIIQMPAFSGTIEDYYETLWGQLLTDQDAVNLLGLVARLRWGLPTKDLVAMLEPAESMVYVPTLARIRHLFSEAGNTEIYHASFSEFIKHKTSTVGERLQERLAEFCYLVQSGDYGQLNRVYHGLLGGTAGQKQAIQHCQQTWVDTSVTLGAEPDVLLGDIEATLTAATQIGAAQDTIRLLLLSQRLTFRYNTLFTQAAEQVALALCALGHTDQALRHLIRNGRLVAPPLGTCAVVHALIRMGSTAQAMQLIDAMHQSLDSVFENFQATGSIETDVFLQTVMLRLHGLALESAAGGEPPVNPILAAAIRQVRAVPEAFGEIDLGEVIANLGGSFYGAKLCLEGLYTPIARLPLTAIPPEAVVSTLLGVLNHARINSHLYGIPLSASMVGPLLSDLDEASQRLDQPTELSLSTINTLIESGASPQLISKCGGPTLTKVQPLMLYSSNRARPDLTGFLESYELWRAADFLNESYQEPAIGSEVGADWEAWLRSLVASVAWADGTARRAKAINDAQVLGQVWSYLSDRVLPNMTRPLSERMHWKHAYAIPESIFPALFQRLAKLLVECLPQFVGQLLTVLKQGFAEQLGLYNEGFRQTLAMVADQFMTMELQPTIADALFDLLIRWRDFVETNVENRYELIPELLRIVPLLKRLDAEEEAVKTYQTVLRFSMGPSWYKEDQLSLMSSTLAALPAATSIPTASLKQIAAYLERASGEMTFQRYVRADKGNFIAQLCRRALYSQAVDYFKHQTCGTSPQLYEQAAAGGLDRVAPLTGMHFPGGALEEQAALLSLLWETPDSLDWRLYWALLEVFQSGDDRHLDDWGMHYARLISAMVVGSDDLKWAEGRVRTISQNMNAERSLRLLRALVAALPTTHTAIFEPVLAIIETSAGPEPFEQFTDSFSRAAATAQPTSAEPESESKAESVGDTSVEESLYQPGLFGKFSFDEQARVELQTALTLKRRGNTTAAVKAAVRVLQTLQDGGWSVWTSNHTGSAAEKIIQDAVPEADALARLYGPLALEERHVRRWLIASHMIDKVASKLNADQQCTLLHHAIEHVGHMVGENATQEFEYLEGATTSVEVALFDFFLWTLDHPSWERRDSAAAMLLWLVSTGETYFVPVIRLAFSMDSHNRADLAAAVLDVLSRRNPVALWERLAPHLDLA	1598	619	0	Avs1
1246	KPX16068.1	Pseudomonas syringae pv. delphinii	Pseudomonadota	MYAAKNGDAFLINANGQYVLIDGGYASTYTSCISPDLAMLAERGERLSLVVCSHIDADHIGGLLAFFDDNGDPGSRRIEVDAVWHNSLRSVPYTSDGPDLGDHAGVLQAFKRRGFPVPPALSPNPIGASQGSSLAKLLRSKGYHWNHSDGSRSIDNRCAPYTLGNQVQLEVLGPTLERLEALNKLWLQEMRRLGYRGKPLSNDLVDDAYEMWCSHAAQQSRVPSVRPIAARRDRTLADAYTPDTASANGSSIVLVLSAGSACVLLLGDAWAEEVVEALKRHYPGAQGLMFSAIKVAHHGSLCNTSPELLALIDAPCYLVSSNGNRHGHPDFEVLAGIVDRPATFERKLYFNYETASVQRLRSHSSQSGAHFSVHVVKDEWIQLGDVSCGG	390	1	WP_144431976.1	MADEVVKQATCRVSNAHEEGTGWLITPSLVLTAFHCVEAAVASGADIIVQFGSGDTSLQHNVTVQAQDADLDICLLRLPIEHSFEPLVISTRRLRGGEKWSAFGYAVHKLNLGHLLNGGIQQALDELVHGVDLDLSVSPDTHLTDYGGLSGAALMVEGECRGMLRVSVNTALAAISFQQLSPFLEANGVLADVASVEAQRMPFGTRPEFDRLLEERLATLENGYLVMEGAHGIGKSTYCRQFETVSKSLEVLGIYALSERGRGITPAHQAQPEVFFDWINSLWSSAVSGKPARLQELSYPELIRTSHKRIQDLAHRQAAVGKVGVIFIDGLNEAASVGTDALQRLVALMPPTLPTGLVIVITVAGLDVHAASMGGLLQGTARLTLPALGQDSQQELCTELLDPTVATSKLVSLLCDRAKGHPLYLRYLTDMVNDGASEADIIQMPAFSGTIEDYYETLWGQLLTDQDAVNLLGLVARLRWGLPTKDLVAMLEPAESMVYVPTLARIRHLFSEAGNTEIYHASFSEFIKHKTSTLGERLQERLAKFCYLVQSGDYGQLNRVYHGLLGGTAGQKQAIQHCQQTWVDTSVTLGAEPDVLLGDIEATLTAATQIGAAQDTIRLLLLSQRLTFRYNTLFTQAAEQVALALCALGHTDQALRHLIRNGRLVAPPLGTCAVVHALTRMGSTAQAMQLIDAMHQSLDSVFENFQATGSIETDVFLQTVMLRLHGLALESAAGGEPPVNSILAAAIRQVRAVPEAFGEIDLGEVIANLGGSFYGAKLCLEGLYTPIARLPLTAIPPEAVVSTLLGVLNHARINSHLYGIPLSASMVGPLLSDLDEASQRLDQPTELSLSTVNTLIESGASPQLIRKCGGPSLTKAQPLMLYSSNRARPDLTGFLESYELWRAADFLNESYQEPAIGSEVGADWEAWLRSLVASVAWADGTARRAKAINDAQVLGQVWSYLSDRVLPNMTRPLSERIHWQHAYAIPESIFPALFQRLAKLLVECLPQFVGQLLTVLKQGFAEQLGLYNEGFRQTLAMVADQFMTMELQPTIADALFDLLVRWRDFVQTNVENRYELIPELLRIVPLLKRLDAEEEAVKTYQTVLRFSMGPSWYKEDQLSLMSSTLAALPA	1130	619	0	Avs1
1247	WP_057437381.1	Pseudomonas syringae group genomosp. 3	Pseudomonadota	MIELKMYAAKNGDAFLINANGQYVLIDGGYASTYTSCISPDLAMLAERGERLSLVVCSHIDADHIGGLLAFFDDNGDPGSRRIEVDAVWHNSLRSVPYTSDGPDLGDHAGVLQAFKRRGFPVPPALSPNPIGASQGSSLAKLLRSKGYHWNHSDGSRSIDNRCAPYTLGNQVQLEVLGPTLERLEALNKLWLQEMRRLGYRGKPLSNDLVDDAYEMWCSHAAQQSRVPSVRPIAARRDRTLADAYTPDTASANGSSIVLVLSAGSACVLLLGDAWAEEVVEALKRHYPGAQGLMFSAIKVAHHGSLCNTSPELLALIDAPCYLVSSNGNRHGHPDFEVLAGIVDRPATFERKLYFNYETASVQRLRSHSSQSGAHFSVHVVKDEWIQLGDVSCGG	395	1	WP_122228043.1	MADEVVKQATCRVSNAHEEGTGWLITPSLVLTAFHCVEAAVASGADIIVQFGSGDTSLQHNVTVQAQDADLDICLLRLPIEHSFEPLVISTRRLRGGEKWSAFGYAVHKLNLGHLLNGGIQQALDELVHGVDLDLSVSPDTHLTDYGGLSGAALMVEGECRGMLRVSVNTALAAISFQQLSPFLEANGVLADVASVEAQRMPFGTRPEFDRLLEERLATLENGYLVMEGAHGIGKSTYCRQFETVSKSLEVLGIYALSERGRGITPAHQAQPEVFFDWINSLWSSAVSGKPARLQELSYPELIRTSHKRIQDLAHRQAAVGKVGVIFIDGLNEAASVGTDALQRLVALMPPTLPTGLVIVITVAGLDVHAASMGGLLQGTARLTLPALGQDSQQELCTELLDPTVATSKLVSLLCDRAKGHPLYLRYLTDMVNDGASEADIIQMPAFSGTIEDYYETLWGQLLTDQDAVNLLGLVARLRWGLPTKDLVAMLEPAESMVYVPTLARIRHLFSEAGNTEIYHASFSEFIKHKTSTLGERLQERLAKFCYLVQSGDYGQLNRVYHGLLGGTAGQKQAIQHCQQTWVDTSVTLGAEPDVLLGDIEATLTAATQIGAAQDTIRLLLLSQRLTFRYNTLFTQAAEQVALALCALGHTDQALRHLIRNGRLVAPPLGTCAVVHALTRMGSTAQAMQLIDAMHQSLDSVFENFQATGSIETDVFLQTVMLRLHGLALESAAGGEPPVNSILAAAIRQVRAVPEAFGEIDLGEVIANLGGSFYGAKLCLEGLYTPIARLPLTAIPPEAVVSTLLGVLNHARINSHLYGIPLSASMVGPLLSDLDEASQRLDQPTELSLSTVNTLIESGASPQLIRKCGGPSLTKAQPLMLYSSNRARPDLTGFLESYELWRAADFLNESYQEPAIGSEVGADWEAWLRSLVASVAWADGTARRAKAINDAQVLGQVWSYLSDRVLPNMTRPLSERIHWQHAYAIPESIFPALFQRLAKLLVECLPQFVGQLLTVLKQGFAEQLGLYNEGFRQTLAMVADQFMTMELQPTIADALFDLLVRWRDFVQTNVENRYELIPELLRIVPLLKRLDAEEEAVKTYQTVLRFSMGPSWYKEDQLSLMSSTLAALPAATSIPTASLQQIAAYLERASGEMTFQRYVRADKGNFIAQLCRRALYSQAVDYFKHQTCGTSPQLYEQAAAGGLDRVAPLTGMHFPGGALEEQAALLSLLWETPDSLDWRLYWALLEVFQSGDDRHLDDWGMHYARLISAMVVGSDDLKWAEGRVRTISQNMNAERSLRLLRALVAALPTTHTAIFKPVLAIIETSAGPEPFEQFTDSSSRAAATAQPTSAEPESESKAESIGDTSVEESLYQPGLFGKFSFDEQARVELQTALTLKRRGNTTAAVKAAVRVLQTLQDGGWSVWTSNHTGSAAEKIIQDAVPEADALARLYGPLALEERHVRRWLIASHMIDKVASKLNADQQCTLLHHAIEHVGHMVGENATQEFEYLEGATTGVEVALFDFFLWTLDHPSWERRDSAAAMLLWLVSTGETYFVPVIRLAFSMDSHNRADLAAAVLDVLSRRNPVALWERLAPHLDLAMLLVECRHVSRLAILSRIVDRAAEQDSTTAQAAQTTLNTVLDQQATEPSDDPIAPPSHFPQGLRSQWATLAKLGLITASTRNKTEEVLAQLCSPLSTEVTHLLEQRVAENFREPEQIPTGRWANKVRYAFNLGLYQSMSREQLHVIEELLRCHNPNRCAAPPNGHQFLSDLIASLKMRSLKGFRPFSQGLVFLDVQCVIELNGEIVTVELLAHLRSPDPRQSPFVSLEGFKANQDAPQAPDGQMAICVRARPTAAYFASRTPSVPTRKFLQLIGVSESATVRYHWRDGSTVAANGGSRRCEAAMLAIHEGALTLPPGWNIGWELRLNGKVWAVIKS	1934	619	0	Avs1
1248	RMP15444.1	Pseudomonas syringae pv. delphinii	Pseudomonadota	MSGVVRNSLLLLVWPLVATLMIELKMYAAKNGDAFLINANGQYVLIDGGYASTYTSCISPDLAMLAERGERLSLVVCSHIDADHIGGLLAFFDDNGDPGSRRIEVDAVWHNSLRSVPYTSDGPDLGDHAGVLQAFKRRGFPVPPALSPNPIGASQGSSLAKLLRSKGYHWNHSDGSRSIDNRCAPYTLGNQVQLEVLGPTLERLEALNKLWLQEMRRLGYRGKPLSNDLVDDAYEMWCSHAAQQSRVPSVRPIAARRDRTLADAYTPDTASANGSSIVLVLSAGSACVLLLGDAWAEEVVEALKRHYPGAQGLMFSAIKVAHHGSLCNTSPELLALIDAPCYLVSSNGNRHGHPDFEVLAGIVDRPATFERKLYFNYETASVQRLRSHSSQSGAHFSVHVVKDEWIQLGDVSCGG	415	1	RMQ22049.1	MADEVVKQATCRVSNAHEEGTGWLITPSLVLTAFHCVEAAVASGADIIVQFGSGDTSLQHNVTVQAQDADLDICLLRLPIEHSFEPLVISTRRLRGGEKWSAFGYAVHKLNLGHLLNGGIQQALDELVHGVDLDLSVSPDTHLTDYGGLSGAALMVEGECRGMLRVSVNTALAAISFQQLSPFLEANGVLADVASVEAQRMPFGTRPEFDRLLEERLATLENGYLVMEGAHGIGKSTYCRQFETVSKSLEVLGIYALSERGRGITPAHQAQPEVFFDWINSLWSSAVSGKPARLQELSYPELIRTSHKRIQDLAHRQAAVGKVGVIFIDGLNEAASVGTDALQRLVALMPPTLPTGLVIVITVAGLDVHAASMGGLLQGTARLTLPALGQDSQQELCTELLDPTVATSKLVSLLCDRAKGHPLYLRYLTDMVNDGASEADIIQMPAFSGTIEDYYETLWGQLLTDQDAVNLLGLVARLRWGLPTKDLVAMLEPAESMVYVPTLARIRHLFSEAGNTEIYHASFSEFIKHKTSTLGERLQERLAKFCYLVQSGDYGQLNRVYHGLLGGTAGQKQAIQHCQQTWVDTSVTLGAEPDVLLGDIEATLTAATQIGAAQDTIRLLLLSQRLTFRYNTLFTQAAEQVALALCALGHTDQALRHLIRNGRLVAPPLGTCAVVHALTRMGSTAQAMQLIDAMHQSLDSVFENFQATGSIETDVFLQTVMLRLHGLALESAAGGEPPVNSILAAAIRQVRAVPEAFGEIDLGEVIANLGGSFYGAKLCLEGLYTPIARLPLTAIPPEAVVSTLLGVLNHARINSHLYGIPLSASMVGPLLSDLDEASQRLDQPTELSLSTVNTLIESGASPQLIRKCGGPSLTKAQPLMLYSSNRARPDLTGFLESYELWRAADFLNESYQEPAIGSEVGADWEAWLRSLVASVAWADGTARRAKAINDAQVLGQVWSYLSDRVLPNMTRPLSERIHWQHAYAIPESIFPALFQRLAKLLVECLPQFVGQLLTVLKQGFAEQLGLYNEGFRQTLAMVADQFMTMELQPTIADALFDLLVRWRDFVQTNVENRYELIPELLRIVPLLKRLDAEEEAVKTYQTVLRFSMGPSWYKEDQLSLMSSTLAALPAATSIPTASLQQIAAYLERASGEMTFQRYVRADKGNFIAQLCRRALYSQAVDYFKHQTCGTSPQLYEQAAAGGLDRVAPLTGMHFPGGALEEQAALLSLLWETPDSLDWRLYWALLEVFQSGDDRHLDDWGMHYARLISAMVVGSDDLKWAEGRVRTISQNMNAERSLRLLRALVAALPTTHTAIFKPVLAIIETSAGPEPFEQFTDSSSRAAATAQPTSAEPESESKAESIGDTSVEESLYQPGLFGKFSFDEQARVELQTALTLKRRGNTTAAVKAAVRVLQTLQDGGWSVWTSNHTGSAAEKIIQDAVPEADALARLYGPLALEERHVRRWLIASHMIDKVASKLNADQQCTLLHHAIEHVGHMVGENATQEFEYLEGATTGVEVALFDFFLWTLDHPSWERRDSAAAMLLWLVSTGETYFVPVIRLAFSMDSHNRADLAAAVLDVLSRRNPVALWERLAPHLDLAMLLVECRHVSRLAILSRIVDRAAEQDSTTAQAAQTTLNTVLDQQATEPSDDPIAPPSHFPQGLRSQWATLAKLGLITASTRNKTEEVLAQLCSPLSTEVTHLLEQRVAENFREPEQIPTGRWANKVRYAFNLGLYQSMSREQLHVIEELLRCHNPNRCAAPPNGHQFLSDLIASLKMRSLKGFRPFSQGLVFLDVQCVIELNGEIVTVELLAHLRSPDPRQSPFVSLEGFKANQDAPQAPDGQMAICVRARPTAAYFASRTPSVPTRKFLQLIGVSESATVRYHWRDGSTVAANGGSRRCEAAMLAIHEGALTLPPGWNIGWELRLNGKVWAVIKS	1934	619	0	Avs1
1249	WP_310863084.1	Pseudomonas allii	Pseudomonadota	MLELKMYPAKNGDAFLINANGQYVLIDGGYASTYTSCISLDLTMLAERGERLSLVVCSHIDADHIGGLLAFFDDNGDPGSRRIEVDAVWHNSLRSVPYTSDGPDLGDHAGVLQAFKRRGFPVPPALSPNPIGASQGSSLAKLLRSKGYHWNHSDGSRSIDNRCAPYTLGNQVQLEVLGPTLERLEALSKLWLQEMRRLGYRGKPLSNDLVDDAYEMWCSHAAQQSRVPSVRPIAARRDRTLADAYTPDTARANGSSIVLVLSAGSACVLLLGDAWAEEVVEALQRHYPGAHGLMFSAIKVAHHGSLCNTSPELLALIDAPCYLVSSNGSRHCHPDFEVLAAIVDRPATFERKLYFNYETASVQRLRSHSSQSGARFSVHVVKDEWIQLGDVNCGG	395	1	WP_310863083.1	MDEVVKQATCRVSNAHEEGTGWLITPSLVLTAFHCVEAAVASGADIIVQFGSGDASLQHNVKVQAQDADLDICLLRLPIEHPFEPLVISTRRLRGGEKWSAFGYAVHKLNLGHLLNGGIQQALDELVHGVDLDLSVSPDTHLTDYGGLSGAALMVEGECRGMLRVSVNTALAAISFHQLSPFLEANGVLADVASVEAQRMPFGTRPEFDRLLEERLATLENGYLVMEGAHGIGKSTYCRQFEPVSKSLEVLGIYALSERGRGITPAHQAQPEVFFDWINSLWSSAVSGKPARLQELSYPELIRTSHKRIQDLAHRQAAVGKVGVIFIDGLNEAASVGTDALQRLVALIPPTLPTGLVIVITVAGLDVHAASMGGLLHGAARLTLPALGQDSQQELCTELLDPTVATSKLVSLLCDRAKGHPLYLRYLTDMVNDGASEADIIQMPAFSGTIEDYYETLWAQLLTDQDAVNLLGLVARLRWGLPTKDLVAMLEPAESMVYVPTLARIRHLFSEAGNTEIYHASFSEFIKHKTSTVGERLQERLAEFCYLVQSGDYGQLNRVYHGLLGGTAGQKQAIQHCQQTWVDTSVTLGAEPDVLLGDIEATLTAATQIGAAQDTIRLLLLSQRLTFRYNTLFTQAAEQVALALCALGHTDQALRHLIRNGRLVAPPLGTCAVVHALIRMGSTAQAMQLIDAMHQSLDSVFENFQATGSIETDVFLQTVMLRLHGLALESAAGGEPPVNPILAAAIRQVRAVPEAFGEIDLGEVIANLGGSFYGAKLCLEGLYTPIARLPLTAIPPEAVVSTLLGVLNHARINSHLYGIPLSASMVGPLLSDLDEASQRLDQPTELSLSTVNTLIESGASPQLIRKCGGPTLTKVQPLMLYSSNRARPDLTGFLESYELWRAADFLNESYQEPAIGSEVGADWEAWLRSLVASVAWADGTARRAKAINDAQVLGQVWSYLSDRVLPNMTRPLSERMHWQHAYAIPESIFPALFQRLAKLLVECLPQFVGQLLTVLKQGFAEQLGLYNEGFRQTLAMVADQFMTMELQPTIADALFDLLIRWRDFVQTNVENRYELIPELLRIVPLLKRLDAEEEAVKTYQTVLRFSMGPSWYKEDQLSLMSSTLAALPAATSIPTASLQQIAAYLERASGEMTFQRYVRADKGNFIAQLCRRALYSQAVDYFKHQTCGTSPQLYEQAAAGGLDRVAPLTGMHFPGGALEEQAALLSLLWETPDSLDWRLYWALLEVFQSGDDRHLDDWGMHYARLISAMVVGSDDLKWAEGRVRTISQNMNAERSLRLLRALVAALPTTHTAIFEPVLAIIETSAGPEPFEQFTDSSSRAAATAQPTSAEPESESKAESVGDTSVEESLYQPGLFGKFSFDEQARVELQTALTLKRRGNTTAAVKAAVRVLQTLQDGGWSVWTSNHTGSAAEKIIQDAVPEADALARLYGPLALEERHVRRWLIASHMIDKVASKLNADQQCTLLHHAIEHVGHTVGENATQEFEYLEGATTSVEVALFDFFLWTLDHPSWERRDSAAAMLLWLVSTGETYFVPVIRLAFSMDSHNRADLAAAVLDVLSRRNPVALWERLAPHLDLAMLLVECRHVSRLAILSRIVDRAAEQDSTTAQAAQTTLNTVLDQQATEPSDDPIAPPSHFPQGLRSQWATLARLGLITVSTRNKTEEVLAQLCSPLSTEVTHLLEQRVAENFREPEQIPTGRWANKVRYAFNLGLYQSMSREQLHVIEELLRCHNPNHCAAPPNGHQFLPDLIASLKMRSLKGFRPFSQGLVFLDLQCVIELNGKIVTVELLAHLRSPDPRQSPFVSLEGFKANQDAPQAPDGQMAICVRARPTAAYFASRTPSVPTRKFLQLIGVSESATVRYHWRDGSTFAANGGSRRCEAAMLAIHEGALTLPPGWNIGWELRLNGKVWAVMKS	1933	619	0	Avs1
1250	WP_315337816.1	Pseudomonas grimontii	Pseudomonadota	MLRVKMYPARNGDAFLIDASGTYILVDAGFASTYSNHVAQDLAQLSNLGGRLSLVVCTHIDADHIGGLLEFFSTNGSLATRAIGVDAVWHNSLRSLPESTDVPDSIQDLMVLEAVRRRGFPKAPDRSASQITALQGSSLARLLREHGYAWNAGDGTSSIDNKTSPLNLPNGVQIQVIGPMFARLEALRSLWFREMRKLGLRGGALSSDLVDDAYEMWCSAAPQPSFPTATPIAAKFDRRLSEVYVADKSISNGSSIAFVLSTGRSRVLFLGDAWAEDIVAALKPLQTTASPLLFDAIKVSHHGSLHNTSEALLSVIDSPCFLISSDGTHHGHPDFEVLAEIVDRPASFERKLYFNYATTASKRLQEHISRSGARFSVHIDDQHWIQMKGSDS	392	1	WP_315337815.1	MTGEEVKQATCQVIGKGESGTGWLISPELVLTAYHCVTTEVAAGEHTTIRFRVGSTEIEQRVTPQSFDEDLDVCLLRLQEPLPIAPITIDVKIPREGERWNAFGYPVVKLALGHALNGEIQQVLSERLHGVDLDLSVEPGTHLSEYHGLSGSALMVGTVCRGMLRLNIDNSIGAVSLAKLQPFLADNGLMPNESDPVKDDAPIGLRPDFDEHFESSLIKKGGGYLFVDGPHGIGKSTYCRSFTPQASQLETLGVYALTERGHGLTPAHQAQPEVFFDWANSLLSSKTTGKPARLLELSYVQLIERTHEVLRALANRCTKAGKVGVLFIDGINEAAAVGRESLQRFVSLLPPKVPQGLVIVITGVGLDALASGIGSILEGAERLTLPVLEREIQYGLCVEFLERDKASPELVATLCDRAMGHPLYLRYLVDLVNGGASEGDIAELPAFSGSIQDYYETIWSHLISDADAINLLGIIARLRWGIPTSDLTSMLTPAESGVFVPTLTRIRHLLSRPENTEIYHPSFSEFIAHKTTALSQRIHTRLAQFCGLPVSGDYGELNKICHGLLGDREAQLHAIKVCQQDWVDRSVLLGAEPDVLLSDIDETLASATLIGTATDTVRLLLLSQRLTFRYDTLFAQSAELVALALLSLGKTDEAIRHVVRNGRLIVDVDEVFAVANAFTRSGRYEEALTLLEKSQHAVNSVFERWQSEGSVSTEVFFNAVSARLRGYGLALAAGGDPPVNAFLSAIVKVITLNPKNSLSDDERSEVLQLLTGDLVGSQLCLQGKYRSFSQLDVPGKVDPCHQLMIFLQALAHAEMHSRHYSIQLPKDMVDLLLSDIERVIDAPLRFEDRRFVFSRALIDAGANPKLVEAYSTSVDFGDESLSFSKENRAEIDESAFCEAFDQLRAKFFLRESVDQPLVQIPMPGNWETTLKSVAVAIAWSDARARRAKALSDQAALDETWSFVTSYILPSLSFTLASRIRWKGSYSIPEVIVPLLYERLARLMLDCFPQGATALLEYIEQAFNDQLGVYNEGFRRAIQIVVSVFIVSESDQSTSDSLFNLVLRWRDYVEVNVENRFELVPELLHIVPLLSRLGATEEAHRTYQSALSFSMGPSWYKEDQLSMMSGTLESLSIDSAVPASSLAQIAAYLERASGEMTFQRYVRADKGNFIGQLCRRSLYADAVEYFKHQACGSLEQLFAQTSAGNLDRISSLVGMRFPGGALEEQAALLALLRQARGQADWRLRWALLEVYQHGDERHLTDWGREYAEIITELAGDSGDLAWAAMRIRSIAHAMNSERAQLLLGALVSRLPAGIQSGFTDSLNETKAALSTEQHERLAASLDLRHEQDHKAASPPNESKTNVDDELDDERLFMPGTFGKQSATKDAATALQTAQSQLNRRNSSAAVQECIRALRAFQSGGWSIWSGDGTTRDADRLIQSQIEDGDALVHLYGPLILEERHVQRWRIASHLIELVGEKVDPVQQASLLAVAVDHVGQMVGSASQVPFSYIGKGETGGASAALFELLLWTLDHPAWERRDSGAAMMLWLLRSSDAWVPHILQLAVSMDRQNRADIAAATLDIMSQENPIGLWERIAPHIDIAQIIERCQHVGRFATFLRIAERASKQSNTSAVDVVKAIKETLGEKFSPARPDAAPPSYVPQSMRGLWQTLARLGVFTEASLLKIESEMADYCSPLAIDVAEQVEMLVADGFREAREFSTGRWAAKMRCALHVALFYPMPVEQLFRIEAALRVYNPGTLTEPRNGKSLLADLVSLLKAGAEQDFKPSNENLVYLDLQCILEIGRDVAHVDITSFLVPPGPLGSLRPPRYTFKSTELPHPGPREGMTVCGKVDPVVAYFGSFSPAIPTQQFLQFISATPSATVRYHWRDGSTVTSIGSSRRYEAALLAIQRGALALPTGWRICWALRVNNELQAILNKF	1935	620	1	Avs1
1251	WP_056840939.1	Pseudomonas sp. Leaf127	Pseudomonadota	MLRVKMYPARNGDAFLIDASGTYILVDAGFANTYSNHVAQDLAQLSNLGGRLSLVVCTHIDADHIGGLLEFFSTNGSLATRAIGVDAVWHNSLRSLPESTDVPDSIQDLMVLEAVRRRGFPKAPDRSASQITALQGSSLARLLREHDYAWNAGDGTSSIDNKTSPLNLPNGVQIQVIGPMFARLEALRSLWFREMRKLGLRGGALSSDLVDDAYEMWCSAAPQPSFPKATPIAAKFDRRLSEVYVADKSISNGSSIAFVLSTGRSRVLFLGDAWAEDIVAALKPLQTTASPLLFDAIKVSHHGSLHNTSEELLSVIDSPCFLISSDGSHHGHPDFEVLAEIVDRPASFERKLYFNYATTASKRLQEHISRSGARFSVHIIDDQHWIQMKGSDS	393	1	WP_056840938.1	MTGEEVKQATCQVIGKGESGTGWLISPELVLTAYHCVTTEVAAGEHTTIRFRVGSTEIEQRVTPQSFDEDLDVCLLRLQEPLPIAPITIDVKIPREGERWNAFGYPVVKLALGHALNGEIQQVLSERLHGVDLDLSVEPGIHLSEYHGLSGSALMVGTVCRGMLRLNIDNFIGAVSLAKLQPFLADNGLMPNESDPVKDDAPTGLRPDFDERFESSLIKKGGGYLFVDGPHGIGKSTYCRSFTPQASQLETLGVYALTERGHGLTPAHQAQPEVFFDWANSLLSSKTTGKPARLLELSYVQLIERTHEVLQALANRCTKAGKVGVLFIDGINEAAAVGRESLQRFVSLLPPKVPQGLVIVITGVGLDALASGIGSILEGAERLTLPVLKREIQYRLCVELLERDKVSPELVATLCDRAMGHPLYLRYLVDLVNGGASEGDIAELPAFSGSIQDYYETIWSHLIFDADAINLLGIIARLRWGIPTSDLISMLTPAESGVFVPTLTRIRHLLSRPENTEIYHPSFSEFIAHKTTALSQRIHTRLAQFCGLPASGDYGELNKICHGLLGDREAQLHAIKVCQQDWVDRSVLLGAEPDVLLSDIDETLASATLIGTATDTVRLLLLSQRLTFRYDTLFAQSAELVALALLSLGKTDEAIRHVVRNGRLIVDADEVFAVANAFTRSGRYEEALTLLDKSQYAVNSVFERWQSEGSVSAEVFFNAVSARLRGYGLALAAGGDPPVNAFLSVIMKVIILNPKSSLSDDERSEFLQLMTGELVGSQLCLQGRYRTFSQLDVPGKVDPCHQLMIFLQALAHAEMHSRHYGIQLPKDMVDLLLSDIERVIDAPLRFEDRRFVFSRVLIDAGANPKLVEAYSTSVDFGDESLSFSKENRAEIDESAFCEAFDQLRAKFFLREIVDQPLVQMPMPGNWEATLKSVAVAIAWSDARARRAKALSDQAALDETWSFVTSYILPSLSFKLASRIRWKGSYSIPEVIIPLLYERLARLTLDCFPQGATALLEYIEQAFNDQLGVYNEGFRRAIQVVVSVFIVSDSNQSTSDSLFNLVLRWRDYVEVNVENRFELVPELLHIVPLLSRLGATEEAHRTYQSVLSFSMGPSWYKEDQLSMMSGTLESLSIDSAVPASSLAQIAAYLERASGEMTFQRYVRADKGNFIGQLCRRSLYTDAVEYFKHQACGSLEQLFAQASAGNLDRISSLVGMRFPGGALEEQAALLALLRQARGQADWRLRWALLEVYQHGDERHLTDWGREYAEIITELAADSSDLAWAAMRIRSIAHAMNSERAQLLLVALVSRLPAGIQSGFTDSLNETKAALSTEQHERLAASLDLRHEQDHKAASPPNESKTNVDDELDDERLFMPGTFGKQSATKDAATALQTAQSQLNRRNSSAAVQECIRALRAFQSGGWSIWSGDGTARDADRLIQSQIEDGDALVHLYGPLILEERHVQRWRIASHLIELVGEKVDPVQQASLLAVAVDHVGQMVGSASQAPFSYIGKGETGGASAALFELLLWTLDHPAWERRDSGAAMILWLLRSSDAWVPHILQLAVSMDRQNRADIAAAALDIMSQENPIGLWERIAPHIDIAQIIERCQHVGRFATFLRIAERASKQSNTSAVDVVKAIKETLGEKISPARPDAAPPSYVPQSMLGLWQTLARLGVFTEASLLKIESEMADYCSPLAIDVAEQVEMLVADGFREAREFSTGRWAAKMRCALHVALFYPMPIEQLFMIEAALRVYNPGTLTEPRNGKSLLADLVSLLKAGAEQDFKPSSGNLVYLDLQCILEIGRDVAHVDITSFLVPPGPLGSLRPPRYTFKSTELPHPGPREGMTICGKVDPVVAYFGSFSPAIPTQQFLQFISATPSATVRYHWRDGSTVTSTGSSRRYEAALLAIQRGALALPTGWRICWALRVNNELQAILNKF	1935	620	0	Avs1
1252	WP_332359165.1	Candidatus Accumulibacter necessarius	Pseudomonadota	MLKLKMYPARNGDAFLIDASGTHILIDAGFASTYQDFIAADLASIAGGGGRLSLVVCTHIDADHIGGLLELFSLNGRPGGRGIEVDTVWHNSLRSLPFPADPPSSARDQAILEAIRRRGFQGAAATSPNPINARQGSSLAKLLRQNGYAWNAGDGSSSIDDGAQPLALASDLSIQVIGPRYARLEALRALWLRDVQKLGYGGSSQAADLLDDAYEMLCAAAPDPVVPLATPMAAKASRRLAEVYTHDTSISNGSSIALIISSGSTRMLFLGDAWAEDAVSKLKPLRTTSAPVIFDAIKVSHHGSLRNTSVELLSIADSPCFLVSSDGTCHGHPDFEVLAEIVDRPASFKRQLFFNYETAASNQLQAHKSRSGAAFSVHVAEHDWIQIGEASS	392	1	WP_332359164.1	MMEEEVKLATCQVAGKEESGTGWLISSDLVLTAYHCVATAAAEGEAITVRFGAGSSAVDHAVVLGPYDDNLDVCLLRLPAPLSVDPIRIDTDCLRPGEKWFAFGYPAVKLELGHVLSGEVQQVLTERLHRVDLDLSVEPGTHLSNYQGLSGSAFMVGAVCKGLLRLNVDSAIGAVSLAMLRPFLEANGLLPEDVSQDAEPTPVGRRPAFDELFESTIIARGGGYIFVDGSHGVGKSTYCLRFRPESPKLDAIGVYPFTELARGSTPAHQAQPEVFFDWANSLLSSRATGKPARLMELSYTQLIEKTGEVFQALAKRCSKAGRVGVLFIDGINEAVAAGEETLRRFVNLLPLTVHDGLVVVVTGVGLDAIASSLGSILQSAERLTLPTLERDIQYGVCMEFLDKDKATAEIVATLCDRAMGHPLYLRYLADLVNSGATEGDIAALPVFSGSIQNYYETIWAQLVRDDAVVNLLGIIARLRWGIPPSDLMGMLTAAESGVFTTTLVRIRHLLASPENTAIYHPSFSEFVVHKTSPIDEWVHKRLAAFCGAPQSGDYGVLNKVYHGLKGSREPQLQAIQDCQQSWVDDSVLLGAEPAVLLADIEDTLATATRMGAATEVFRLLLLSQRLTFRYDTLFAQSAELVALALISLGKTEEALRHVVRNGRLIVRAEEAFAVAHALTTEGNTEQAQEVLELVQRALNEVFDKLRTEDGVNADDLLGAVNLRLHAFSLAQAAGENPPVTSFLRAVVEGILRGPDSSFSPDEGGQVCRQLTGEMIGSQLCFKGRYRPYSQLGVPGDVELRHQLLVFLNTLVYAEMYSEHYGIALKNEVVELVLSDIERAIDASLKPEDRRFVFTNALIEAGAAPGLVEAYSVGVKLGDETLPFYKTNRADPDKAIFESAMLRLRASHFLEEGHARPVVQMPSRDDWEESLEAIARGVAWSDGKARKAMSSKDQSGLDDVWSFVVDALLPCFSFGLPSRIYWGSSYAIPETIVPPLYGRLTKLFLDCYPTKALVLLEVIERAFDVQLGLYNEGFRQSLQEVLGFLIKMAPEGPHADKAFALVLRWRDYVAANVQNRFELVPELLLIVPLLARLGATEEALKTYQLVLSFSMGPSWYKEDQLSMMSGTLAALPAELPVPASSLAQIAGFLERATGEMTFQRFVRADKGTFIGQLCRRSLFADAVRYFQHQSCGTLCELHAQATDGNLDRVSPLVGMRFPGAALEEQAALLALLRHSRGQADWRLRWALLETYQHGDERYLNDWGREYAEIIAELRANYADLAWARTRVRSIAYSLNTERASLTLSALVQHLSADIRPDFQVLLEEAKASLHEYQIEKLTSGFGLRSEKEKEHEEPSTDAQPEGNANDKPEDDDDRLFMPGTFGRQSAARAARAEIAAARAHLARRNSSKAIQGCIGALRTLQAGGWSVWSDNHSCSEADRLISTQVQSADELARFYGPLVLEERHVQRWVIASHLVTLFGEKVDSAQQAALLADAIDHVRQIVGDASPASFSYIEGSVTGGASEALFELLLWTLDHPAWERRDSGAAMVLWLARTSEDWLAALARLAVSMDRRNRADIASAALDILSREDPAGLWQRISPHLEVPRVVEQCRHVSRFATFIRIAERASKRGVNSAAEALKPLQEQFTEASTPPTSVPDTGPPSFVPPTLYALWRDLFNLGVLTENALHAFVASLAETCSPLDINLAFELEELVATGGRENPRLSTGRWATTIRYALNTALFYPMPASLLSKAEATLRIYNPGNLVEPDNGKALLASLVGSLETGRERSYQPSNEDLVYLDLQCFLELDRETVHVELISHLVPPGPPQPLRHMQPSFKATELPRSGHDESMMVCDRARPTVAYFGSISPAIPTPRFLYLTGAKPADSVRYHWRDGSTVNSLASSRRHEVALLAIRRDALSLPSGWQIRWMLQVNGDVRAVLNKF	1941	621	1	Avs1
1253	WP_083881349.1	Thauera phenylacetica	Pseudomonadota	MLKLKMYPARSGDAFLIDASGTNVLIDAGFASTYQDFIAADLASLAEGGGRLSLVVCTHIDADHIGGLLELFSLNGLPGERGIEVDTVWHNSLRSLPFRAGTPSSARDQAILEAIRRRGFQGAVAVSPNPISARQGSSLAKLLRQYGYAWNAGDGSSSVDDSISPLALARDLVVQVIGPTRARLEALRARWLRDVQKLGFGGSSQATDLLDDAYEMWCAAVPGPALPLATPIAAKLNRRLAEAYMCDTSISNGSSIALIISSGSTRMLFLGDAWAEDVVSKLKPLQTASAPIIFDAIKVSHHGSSRNTSVELLSIADSPCFLVSSDGTGHGHPDFEVLAEIVDRPAPFTRQIYVNYETPASRKLQAHTSRSGAAFSVHVAEHDWVQVGGASS	392	1	WP_004372559.1	MMEEEAKRATCQVLSKEESGTGWLISSDLVLTAYHCVATAAAKGEVTRVRFGAGSSAVDHVVVLGPYDEDLDVCLLRLPAPLSVAPISIDTDDLRPGEKWFAFGYPAVKLELGHVLVGEIQQVLTERLHRVDLDLSVEPGTHLSDYQGLSGSALMVGAVCKGLLRLNIDSAIGAVSLALLRPFLEANGLLPELVREDAAPTPIGSRPAFDDLFESTIIAKGGGYIFVDGSHGVGKSTYCLEFRPESSKLDAIGVYPFTERARGSTPAHQAQPEVFFDWANSLLSSRATGKPARLMELSYAQLIEKTGEVFQALANRCSKAGRVGVLFIDGINEAAAAGEETLRRFVNLLPQKVLDGLVVVITGVGLDAIAGSLGSIPRGAERLVLPPLERDIQYGVCIELLDKDKATAETAATLCDRAMGHPLYLRYLADLVNSGATEGDIGALPVFSGAIEDYYETIWAQLVRDGDVVNLLGIIARLRWGIPVADLHGMLTVAESGVFTSTLVRIRHLLASPENTAIYHPSFSEFVVHKTSPIDEWVHKRVAVFCRLYQSGDYGVLNKIYHGLKGGREPQLQAIRDCQQTWVDDSVLLGAEPDVLLTDIEDTLATATRIGSATDVFRLLLLSQRLNFRYNTLFALSAELVALALISLGKTEEALRHVVRNGRLIVSAEEAFTVAHALTREGNTEQALEVLELVQRALNEVFEKLRSEDGVDADDLLGAVSLRLHAFSLAQAAGETPPFTPFLRAVVEGILRGPESSFSPDEGGQILRQLTGEMIGSQLCLKGRYRPYSQLGMPGVVELRHQLLVFLNTLACAEMYSEHYGIALKNEAVELVLSDIERAIDAPLQPEDRRFVFADALIEAGAAPGLVEAYSVGVKLGDGTLPFYEENRADPDKTIFESAMLRLRASHFMEEVHARPAVQIPSLDDWEGCLEAIARGVAWSDGKARKAMSSKDQSRLDDVWFFVVDTLLPCFSFDLSTRIYWEKSYAIPETIVPPLYGRLAKLLLDCYPTKVNVLLETIECAFDVQLGLYNEGFRRSLQEVLGLLVKMAPEGAHADRAFALTLRWRDYVAANVQNRFELVPELLQIVPLLARLGATEEAVKTYQLVLSFSMGPSWYKEDQLSMMTSTLEALPAALPVSASSLAQIAGFLERATGEMTFQRFVRADKGTFIGQLCRRSLFADAVRYFQHQSCGTLCELHTQATDGNLDRVSPLVGMRFPGAALEEQAALLTLLRHSRGHADWRLRWALLEIYLHGDERHLNDWGREYAAIIVEVRANHADLTWTKTRVRSIAYSLNTERASLILSALVQNLPADICPDFQVLLEEAKAGLHEYQVEKLTSGFGLRTQKEKGREEPSTNALPEGDANDKSEDDDDRFFMPGTFGRQSAARAARAEIAAASAHLARRNFSKAIQGCIGALRTLQAGGWSVWSDHHSCSEADRLISTQVQSADELARLYGPLVLEERHVQRWVIASHLVTRFGEKVDSAQQAELLAVAIDHVRQIVGDASLTSFAYFGGSATGGAAEALFELLLWTLDHPAWERRDSGAAMALWLARTSEDWLAALARLAVSMDRRNRADIASAVLDILSNEDPAGLWQRISPHLDVPRVIEQCRHASRFATFMRIAERANKRGVSSAAGALKSLRERFAEASANPTSAPDTGPPSFVPPTLYALWHDLFNLGVLTENALQAFAANLLETCSPLAINVAFELEGLVATGGRENPGLPTGRWATRIRYALNTALFYPMPASLLSKVETALRTYNPGSLVEPANGKALLAKLVDSLEGGRERSYLPSNEELVYLDLQCFLELDRETVHVELISHLVPPGPPQTLRHMQPSFKATELPRSGHDESMMVCDRARPTVAYFGSISPAIPTPRFLYLTGAKGAASVRYHWRDGSTVNSLASSRRHEVALLGIRRDALSLPSGWQIRWTLRVDGAVRAVLSKF	1941	622	1	Avs1
1254	WP_374315371.1	Aquabacterium sp.	Pseudomonadota	MLRIKMYPARNGDSFLVEAAGAFILIDAGFASTFQDFVKTDLASLSRDGSRLALVVCTHIDADHIGGLLEFFSSNGPEPHRIVAVDRVWHNSLRSMPLPPSGEEGVEGKLVLEALRRRGFGGPAAQGPISARQGSSLARLLWQYGYRWNEGDGTTCICQDQQPLALSEEVSVEVVGPSRARLESLRSVWLKEVAKLGYKGGEASADLLDDAYEMWCATLPQLQEPKARMVSANSNLRLTDIYAPDQSPANGSSIAVIITSAGVRALFLGDAWAEDTVARLQAAKPATGPILFDVIKVAHHGSYHNTSPEMLATVDAPCFLISTDGSRHGHPDFEVLAEIVDRPAPFERRLIFNYETAGAQRLRAHASRSGTPFSVHIADTNWISIGCKTQ	390	1	WP_374315369.1	MKLATCQVVGKDESGTGWLVAKDRILTAYHCVEAAHTAGEKVAVRFGVGASASEHSVVIDSHDKSLDVCVLLLAAPLEIEPVPLNVEPVRPGEKWSCFGYPVVKLSIGHVAQGEVQQALSECVHGVDLDLSVTAETQLSDYKGLSGSALMVGMACRGLIRLNVDSALCALSLHVVKPFLEASGLLANGPITKPGDTPMGQRPDFDQLFESTLTKVGGGYVFLDGPHGIGKSTYCREFTPQSDTIERLGVYHFSEHLRGLTPAYQTQPEVFFDWVNSLLSTQLTGRPARLLDLPYSELVTRTNKLLDALGQHLRNAKKQGIIFIDGINEAVAAGEDSLRRFVGLLPSSVPEGLVVVITGVGLDSIAASLSPILQSAERLTLPQLDESAQHNLCVELLDQEKVKPSTVAALCERARGHPLYLRYLTELVNGGAEQSEIDDLPAFSGKIEDYYETIWAGLTVSADAVHLLALIARLRQPIPVASLAGLLMPSEVAALPSTLARIRHLLQKPEDAAIYHASFSEFIALKTAAVEQSTHSRLADFCFGSESGNYGVLNKVFHRLRGPSTSKLEGVRACDQEWVDGSVVLGTEPDILLADIDDALEVATKCGAATEIVRLLLLSQRLSFRYNVLFVQCAELVARALVSLGKPQVALRHVVRHGRLVLSPDEAFAVANVLIRHGHDDDALELLELFQRELDRGFFERLAPGTSINVGDFFSAIKLRLHGHSLAHAAGAHVSFMRTLRAVVERFLPMSDLKSEQRAEVVRNLIGDMTGARLTLEGAYTPVRELGLPPDVDPSHMLLMLLQIVDHAQAQARHYAISLPQRELDLLLQDVASVIEAPLEPENRRDDLLDSLIESGAGVELVASYAAGMDLSDASIPLTKRNRAVPDTSSFEEALRRIRAAYFLDSRHEEPPLLSADSAGWEDWLQSVARAIAWCDGKARRTAAAKDEAGCAKVWAFATDKLLPALGLELGARCHWDSSYFIPEAIIPLLYTRLVKLALDCRPSAVDVLVHTLDREFDSQLGLYNEGFRAVLAGVLALVVPSKPTGALADKTFELIVRWRDYISANVENRFELVPELLQIIPMLVDLEAVEEAQRTYRMVLSFSMGPSWYKEDQLSLMSGALEALPATGSMASESLREIAGLLERASGEMTFQRFVRADKGSFIAELCRRSRFSDAVMYFQHQSCGTREQLHVQATTGNLDRISALVGMRFPGAALEEQAAMLALLRKVRDVAHWSVRWALLEVFLRGDERHLPDWGREFGSVLSELTESPNDLAQATSRLRSIIASLSDERAWLLMMALVPTVPPPLRPDLEAVLAGCESRLEPGQVSLLESTFDVKRELAARNAAATEAPKLKELSGDSAAKELDEDALYLPGTFGKKAALREASERLTSARRHASRGNSAAAVGDSIGALSALQDGGWSIWSSNHSHLEAEAIISANIQGADELARAYGPLLLGERYNQRWMVANHVISLVGSRLDPAGQTELLRVAIDHVRHLVGAVSTGSFSYIGSDASLSATEALKELLLWAIDHPSWERRDSAAAMVLWCARWDSGWLPMLARLAASMENRARADIAAAVLDILSRERPAEVWQLIELHLPLADGLINCSHVGRVATILRVAERASKLGIDSASKVVASLKTRFPESSYNPPAPSGLPPPTYLPSSMRSHWRALDRVGALSKSLLDRVETTLRSLCEPHSIATVHELENLVADGARESRSLPTGRWGTLVRHALNVALFEPMPARKLRLIDSALRAYNPESLTEPETDHELLRSLVDSVRKGKERSYRPVFGGLVVLDLQSFVELKHKVLHLELTSHLIPPGQGQPPRSIEHTFQATELPHPGPEEPLAVCGRARPTVAYFGAISPAIATQRFLQLLGTSSANTVRYHWRDGAGAEGHDSHRRFETAVLAIHRDSFALPGGWRVQWFLRVDGELKAVLNNY	1937	623	1	Avs1
1255	WP_279492712.1	Delftia tsuruhatensis	Pseudomonadota	MYPAKNGDSFLVDAEGTFILIDAGFASTFQNFVKKDLSLLASDGCRLALAVCTHIDADHIGGLLEFFSSNGPQPRHIVEVDRVWHNSLRSLSLQPGAEEGTQGKLVLEALRRRGFGGPTVTGPIGARQGSSLAKMLGQNGYPWNEGNGSACISHDQQPLVLSETVSVEVVGPSRARLEALRSVWLKEVAKLGYSGGAAPTDLLDDAYEMWCASVPQATAPQIRKISANGNTSLADIYAPDQSPANGSSIAVVITSAGVQALFLGDAWAEDMVARLRARKPATGPFLFDVIKVSHHGSYHNTSPELLAIVDAPYFLISTDGTRHGHPDFEVLAEIVDRPAPFERRLIFNYETAGSVRLRSHVSRSGTPFSVHIANNNWISLGGGTE	385	1	WP_279492711.1	MTEEGVKLATCQVIGKDECGTGWLVAKNRILTAYHCVEVAHKAGEPVVARFDLGASASEHSVIVGLHDEELDVCMLELTAPLEIEPVPLNLEPVRPGEKWSCFGYPVVKLQLGHVAQGEVQQALTKCVHGVDLDLSVTAEMQLSDYKGLSGSALIVGMACKGLIRLNVDSALCALSLQAIKPFLEASGLLADRPIAKSSDAPIGQRPTFDALFESTLAKAHGGYVFLDGPHGIGKSTYCKEFAPQSDTIERLGVYHFSEHLRGVHPAYQAQPDIFFDWLNSLSSTQLTGRPARLLDLPYSELVTRTNKLFETLAQHLRNAKKQGVIFIDGINEAVAAGEDSLRRFVGLLPSSVPEGLVVVITGVGLDSIAASLSPILQSAERLTLPQLDDSAQHSLCVELLDKDKAKPSTVAALCDRAKGHPLYLRYLTELVNGGANQSEIDELPAFSGKIEDYYETIWAGLTASPDAVHLLALIARLRQAIPVASLAGVLTPSEAAALPSTLARIRHLLQKPEDAAIYHSSFSEFIVLKTATVDQSTHGRLADFCFSSESGDYGVLNKVFHRLRGPSTLKLEGVRACDQEWIDESVALGTEPDILLADIDDTLRVATESGSATEIVRLLLLSQRLSFRYDVLFVQCAELVARALVSLGKPEVALRHVVRHGRLILSADEAFVVAHDLIRCGNEDEALELLNLFQRELNQGFFERIVPGTSINVGEFFSAIKLHMHGNSLAHAAGAHVSFKGVLRAVVERFLPLTDLTLEQRAEVVRDLIGDMTGAMLTLDGTYTSVKEIGLPQDVDPSHMLLMLLQIVDHAQAQARHYSISLPRHELELLLQDVESLINAPLESEHRRDDLLDSLIESGANDNVVASYSVGMDLSELSLSLTNNNRAVPDTSSFEQALRRIRAAFFLDSEHEVPVLLSADSEGWEDWLQNVSRAVAWCDGKARRATAAKDEAGSAKVWAFATDRLLPSLVLDLESRCHWDSSYFIPEAVIPLLYCRLVKAALDCKPSALGVFIDTLNQEFDSQLGLYNEGFRAVLAGVLALVVPSKPTGALADKTFELTIRWRDYISANVENRFELVPELLQIIRLLVELGAAEEAQRTYRVVLSFSMGPNWYKEDQLSLMSGTLKALPAKSLVSPESIREIAGLLERASGEMTFQRFVRADKGSFIAELCRRTLYSDAVKYFQHQSCGTREQLYTQATTGNLDRISTLVGMRFPGAALEEQSALLALLRKVRGVAHWRVRWALLEVFLRGDERHLPDWGREFGTVLSELTESPDDLTQARDRLRSIIASLSYERAWLLMMALVPLVSTAIRQDLEAVLAELEARLEPGQVSQLESIFDVKRELAARNAASTEPAEEKQSGGDRSATEWDEDALYMPGTFGKKHSLGKASERLESARRQVSRGNSTAAVRDSIAALNALQDGGWSIWSGGHSHLEAEKIISTNVQGADELARAYGPLLLDERYNQRWMVANHIINLIGSRLDPSGQSELLKVAIDHVRRLVGAASPESFSYIASDTSASATEALNELLLWAIDHPSWERRDSAAAMVLWCARCDPGWLPQLARLAVSMDSRARADIAAAVLDIRSRERAAEVWHVIEPHVPWADGLTNCSHVGRLATILRIAERASNLSIDSASNAVTALKIRFSEGPNTPPAASGLPPPPYLPSSVRSLWHDLDRIGALSEPVLDRFEATLRSLCVPHSVETVYELENLVADGARESRSLPTGRWASLIRYALNVALFESMPASQLRLIESALRAYNPGQLTEPETGHELLRSLVDSVSKNEERSYRPVFGDLVLLDLQSFVELNHKVLHLELTSHLIPPGQGQPPISVEHAFKATELPRPGPEDPIVVCGRAMPAHAYFGSITPAIPTPRFLHLLRASSASTVRYHWRDGAGVEGHESHRRFETAVLGIRREAFELPDGWRVQWLLRVDGKLKAILQNY	1942	624	1	Avs1
1256	KRC70134.1	Achromobacter sp. Root83	Pseudomonadota	MLRIKMYPAKNGDSFLVDAAGTFILIDAGFASTFQDFIKPDLASLTNDGRRLALAVCTHIDADHIGGLLEFFSSNGPQPRRLVEVDRVWHNSLRSMPLQPGKEEGVQGKLVLEALRRRGFREPAAPGPIGARQGSSLAKMLGHDGYLWNEGNGTTCISQDQHPLVLSEAVSVEVVGPSRARLEALRNVWLKEGAKLGYKGGAASTDLLDDAYEMWCATAFQATAPKIRKVSANGNLRLADIYAPDHSPANGSSIAIVIKSAGVQVLFLGDAWAEDIVAKLRAGKPATGPILFDAIKVSHHGSCHNTSPELLATVDAPCFLISTDGSRHGHPNFEVLAEIVDRPASFERRLIFNYETAASARLRSHASRSGTPFSISMAHTNWISLEG	387	1	KRC70135.1	MTEEGVKLATCQVIGKEESGTGWLVAKDRILTAYHCVEAAHTAGESLVVRFGLGASASEHSVAVDSHDEDLDVCVLLLSTPLEIEPVPLDVEPIRPGEKWSCFGYPVAKLQLGHVAHGDVQQALSDRVHGVDLDLSITSETQLSDYKGLSGSALMVGLACRGLIRLNVDSALCALSLHAIKPFLEACGLIVECPITKPTDAPIGQRPAFDDLLESTIAKVGGGYVFLDGPHGMGKSTYCKEFSPHFETLERLGVYHFSEHLRGVTPAHQAQPDVFFDWINSLASTQLTGKPARLVDLPYSELITRTNKIFEALAQHLHKAKKQGIIFIDGINEAVAAGEDSLRRFVGLLPASVPEGLVVVITGAGLDSIAASLSPILQSAERLTLPQLDDSVQQSLCIELLDQEKAKPSTVASLCERAKGHPLYLRYLTELVNGGAEQPEIDELPAFSGKIEDYYETIWAGLAASPDAVHLLALIARLRQVIPVASLAGLLTPPEAAALPSTLARIRHLLLKPDDAAIYHSSFSEFIVLKTATVDQSTHGRLADFCFSSESGDYGVLNKVFHRLRGPSAVKLEGVRACGQEWVDGSVVLGTEPDILLADIDDALKIATESGAATEIVRLLLLSQRLSFRYNVLFVQCAELVARALVSLGKPQVALRHVVRHGRLVLSPEEAFAVAHALIRRGNEDDALELLEMFQRELDRGFFERLAPGTSINAGEFFSAIKLRLHGHSLAHAAGARVSFTRTIRAVVEGFLPMSDLKPDQRAEVVRHLLGDMMGARLTLEGAYTPVKEIGLPPDVDSSHMLLMLLQIVEHAQAQARHYAISLPRHELDLLLQDVASASDAPLRPEDRRDDLLDSLIESGAGVELVASHAAGMDLGDASIPLTKENRAVPDTSSFDEALRRIRASCFLDSRYEEPQLLFADSAGWEDWLQSVARSVAWCDGKARRTAAARDEAGSSKVWAFAMDKLLPALVLDLGARSHWDSSYFIPEAVIPLLYCRLVKLALDCRPSAADVLIDTLDRGFDSQLGLYNEGFRAVLAGVLGLVVPSKPTGALADKTFELTLRWRDYISANVENRFELIPELLQIIPFLVDLDAVEEAQRTYQMVLSFSMGPSWYKEDQLSLMSGTLEALPATSSVPPESLREIAGLLERASGEMTFQRFVRADKGSFIAELCRLSRYSDAVRYFQHQSCGTNEQLHVQATTGNLDRISALVGMRFPGAALEEQAALLAMLRKVRDVAHWRVRWALLEVFLRGDERHLPDWGREFGVVLSELIESPDDLTQATDRLRSIIASLSDDRAWLLMMALVPAVPHPMRADLEAVLTARESRLDPDQVSRLESTFDVKRELAARNAAATEPEKTKELSGDSTAKELDEDALYLPGTFGKTAALRDASERLTSARRQSSRGNSAAAVRDSIGTLSALQYGGWSIWSGNHSYREAEAIISANIQGADELARAYGPLLLNERYNQRWMVANHVISLVGSRLDPAGQTELLRVALDHVRHLVGAASPGSFSYIGAGASLGATEALNELLLWAIDHPSWERRDGAAAMVLWCARCDQGWLPMLARLAVSMESRARADIAAAVLDILSRERPAEVWQVVEPHVPWADGLTNCGHIGRLATVLRIAERASKLRIDSASNAVAALKIRFPEGPYNPPAASGLPPPTYISSSLCSHWRDLDRLGALSQPVLDRVDATFCSVCEPYSVATLQELESLVADGARESRTLPTGRWASLIRYVLNVALFEPMPISKLRLIESALRAYNPESLTEPKTGHELLHSLVDSVSKGKERSYLPVFEDLVLLDLQSFVELNHEVMHLELTSHLIPPGQGQSSRYVEHAFRATELPRPGPEEPLAICGRAKPTVAYFGAISPAIATPRFLQLLRTSSANTVRYHWRDGAAAEGHDSHRRFETAVLAIRREAFALSDGWRVQWYLRVNGELKAILTNY	1942	625	1	Avs1
1257	WP_200964472.1	Achromobacter sp. Root83	Pseudomonadota	MYPAKNGDSFLVDAAGTFILIDAGFASTFQDFIKPDLASLTNDGRRLALAVCTHIDADHIGGLLEFFSSNGPQPRRLVEVDRVWHNSLRSMPLQPGKEEGVQGKLVLEALRRRGFREPAAPGPIGARQGSSLAKMLGHDGYLWNEGNGTTCISQDQHPLVLSEAVSVEVVGPSRARLEALRNVWLKEGAKLGYKGGAASTDLLDDAYEMWCATAFQATAPKIRKVSANGNLRLADIYAPDHSPANGSSIAIVIKSAGVQVLFLGDAWAEDIVAKLRAGKPATGPILFDAIKVSHHGSCHNTSPELLATVDAPCFLISTDGSRHGHPNFEVLAEIVDRPASFERRLIFNYETAASARLRSHASRSGTPFSISMAHTNWISLEG	382	1	WP_057286768.1	MTEEGVKLATCQVIGKEESGTGWLVAKDRILTAYHCVEAAHTAGESLVVRFGLGASASEHSVAVDSHDEDLDVCVLLLSTPLEIEPVPLDVEPIRPGEKWSCFGYPVAKLQLGHVAHGDVQQALSDRVHGVDLDLSITSETQLSDYKGLSGSALMVGLACRGLIRLNVDSALCALSLHAIKPFLEACGLIVECPITKPTDAPIGQRPAFDDLLESTIAKVGGGYVFLDGPHGMGKSTYCKEFSPHFETLERLGVYHFSEHLRGVTPAHQAQPDVFFDWINSLASTQLTGKPARLVDLPYSELITRTNKIFEALAQHLHKAKKQGIIFIDGINEAVAAGEDSLRRFVGLLPASVPEGLVVVITGAGLDSIAASLSPILQSAERLTLPQLDDSVQQSLCIELLDQEKAKPSTVASLCERAKGHPLYLRYLTELVNGGAEQPEIDELPAFSGKIEDYYETIWAGLAASPDAVHLLALIARLRQVIPVASLAGLLTPPEAAALPSTLARIRHLLLKPDDAAIYHSSFSEFIVLKTATVDQSTHGRLADFCFSSESGDYGVLNKVFHRLRGPSAVKLEGVRACGQEWVDGSVVLGTEPDILLADIDDALKIATESGAATEIVRLLLLSQRLSFRYNVLFVQCAELVARALVSLGKPQVALRHVVRHGRLVLSPEEAFAVAHALIRRGNEDDALELLEMFQRELDRGFFERLAPGTSINAGEFFSAIKLRLHGHSLAHAAGARVSFTRTIRAVVEGFLPMSDLKPDQRAEVVRHLLGDMMGARLTLEGAYTPVKEIGLPPDVDSSHMLLMLLQIVEHAQAQARHYAISLPRHELDLLLQDVASASDAPLRPEDRRDDLLDSLIESGAGVELVASHAAGMDLGDASIPLTKENRAVPDTSSFDEALRRIRASCFLDSRYEEPQLLFADSAGWEDWLQSVARSVAWCDGKARRTAAARDEAGSSKVWAFAMDKLLPALVLDLGARSHWDSSYFIPEAVIPLLYCRLVKLALDCRPSAADVLIDTLDRGFDSQLGLYNEGFRAVLAGVLGLVVPSKPTGALADKTFELTLRWRDYISANVENRFELIPELLQIIPFLVDLDAVEEAQRTYQMVLSFSMGPSWYKEDQLSLMSGTLEALPATSSVPPESLREIAGLLERASGEMTFQRFVRADKGSFIAELCRLSRYSDAVRYFQHQSCGTNEQLHVQATTGNLDRISALVGMRFPGAALEEQAALLAMLRKVRDVAHWRVRWALLEVFLRGDERHLPDWGREFGVVLSELIESPDDLTQATDRLRSIIASLSDDRAWLLMMALVPAVPHPMRADLEAVLTARESRLDPDQVSRLESTFDVKRELAARNAAATEPEKTKELSGDSTAKELDEDALYLPGTFGKTAALRDASERLTSARRQSSRGNSAAAVRDSIGTLSALQYGGWSIWSGNHSYREAEAIISANIQGADELARAYGPLLLNERYNQRWMVANHVISLVGSRLDPAGQTELLRVALDHVRHLVGAASPGSFSYIGAGASLGATEALNELLLWAIDHPSWERRDGAAAMVLWCARCDQGWLPMLARLAVSMESRARADIAAAVLDILSRERPAEVWQVVEPHVPWADGLTNCGHIGRLATVLRIAERASKLRIDSASNAVAALKIRFPEGPYNPPAASGLPPPTYISSSLCSHWRDLDRLGALSQPVLDRVDATFCSVCEPYSVATLQELESLVADGARESRTLPTGRWASLIRYVLNVALFEPMPISKLRLIESALRAYNPESLTEPKTGHELLHSLVDSVSKGKERSYLPVFEDLVLLDLQSFVELNHEVMHLELTSHLIPPGQGQSSRYVEHAFRATELPRPGPEEPLAICGRAKPTVAYFGAISPAIATPRFLQLLRTSSANTVRYHWRDGAAAEGHDSHRRFETAVLAIRREAFALSDGWRVQWYLRVNGELKAILTNY	1942	625	0	Avs1
1258	UJB66450.1	Acidovorax sp. YS12	Pseudomonadota	MLRIKMYPARNGDSFLVDAGGPFILIDAGFASTFQDFVKKDLSLLASNGCRLALAVCTHIDADHIGGLLEFFSSNGPQPRRIVEVDRVWHNSLRSMPLQPGGEEGVQGKLVLEALRRRGFGGPAAPGPIGARQGSSLAKMLGHDGYLWNEGNGTTCISQDQQPLVLSEAVSVEVVGPSRARLEALRNVWLKEVAKLGYKGGAASTDLLDDAYEMWCATAPQATAPQIRKVSANGNMRLADIYVPDQSPANGSSIAVIITSARVRSLFLGDAWAEDTVARLRAAKPTTGPILFDAIKVSHHGSCHNTSPELLATVDAPCFLISTDGSRHGHPNFEVLAEIVDRPAPFERRLIFNYETAASTRLRSHASRSGTPFSIHIADTNWISLGG	387	1	UJB66451.1	MTEEGVKLATCQVVGKEELGTGWLVAKDRILTAYHCVEAAHTAGESVAVRFGLGASASEHSVVIDSHDEDLDVCVLVLSAPLEIEPVPLNVEPVRPGEKWSCFGYPVAKLQLGHVAHGDVQQVLSDRVHGVDLDLSVTAETQLSDYKGLSGSALMVGLACRGLIRLNVDSALCALSLHAIKPFLEASGLIADWPITKPTDAPIGQRPAFDDLLESTIAKVGGGYVFLDGPHGIGKSTYCKEFAPHSETLERLGVYHFSEHLRGVTPAHQAQPDVFFDWLNSLSSTQLTGRPARLLDLPYSELVTRTNKLFEVLAQHLRKAKKQGIIFIDGINEAVAAGEDALRRFVGLLPPSVPEGLVVVITGVGLDSIAASLSPILQSAERLTLPQLDDSVQHSLCVELLDQEKAKSSTVATLCERAKGHPLYLRYLTELVNGGAEQSEIDELPAFSGKIEDYYETIWAGLMASPDAVHLLALIARLRQPIPVASLAGLLMPSEAAALPSTLARIRHLLQKPEDAAIYHSSFSEFIVLKTATVDQSTHSRLADFCFSGDSGDYGALNRVFHCLRGPSSLKIEGVRACGQEWVDGSVVLGTEPDILLADIDDALEVATESGAATEIVRLLLLSQRLSFRYNVLFVQCAELVARALVSLGKPQVALRHVVRHGRLVLSPDEAFAVANVLIRHGNEDDALELLERFQGELDRGFFERIAPGTSINAGDFFGAIKLRLHGHSLAHAAGAHVSFMRTLQAVVERFLPLSNLKPEQRAEVVRHLIGDMTGARLTLEGAYSPVKELGLPPDVDPSHMLLMLLQIVEHAQAQARHYAISLPRHELDLLLQDVASFIDAPLEPEHRRDDLLDSLIESGAGVELVASYATGMDLSDASIPLTKENRAVPDASSFEDALRCIRAACFLDSRLDEPPLLSPDSDGWEDWLQSVARAVAWCDGKARRTAAARDEAGSAKVWAFATDKLLRALVLDLRSRCHWDSSYFIPEAVIPLLYCRLVKLALDCKPSAVDVLINTLDREFDSQLGLYNEGFRAVLAGVLDLVVPSKPSGALADKTFELTVRWRDYISANLENRFELVPELLQIIPLLVDLEAVEEAQRTYRMVLSFSMGPSWYKEDQLSLMSGTLEALPATSSVAPESLREIAGLLERASGEMTFQRFVRADKGSFIAELCRRSRYSDAVRYFQHQSCGTNEQLHVQATTGNLDRISALVGMRFPGAALEEQAALLAMLRKVRDVAHWRVRWALLEVFLRGDERHLPDWGREFGAVLSELTESPDDLMQATGRLRSIIASLSDERAWLLMMALVPAVPPPIRADLEAVLATRESRLEPNQVSQLESTFDVKRELAARNATATEPEKTKELSGDSAAKELDEDALYLPGTFGKKAALRDASERLTSARRQASRGNSAAAVRDSIGTLSALQDGGWSIWSGNHSHLEAEAIISANIQGADELARAYGPLLLDERYNQRWMVANHVISLVGSRLDPAGQTELLRVAIDHVRHLVGAASPGSFSYIGADASLSATEALNELLLWAIDHPSWERRDSAAAMVLWCARCDPGWLPMLARLAASMESRARADIAAAVLDILSRERPAGVWHIIEPHVPWADGLTNCGHVGRLATILRIAERASKLHIDSASNAIAALKMRFPEGPYNPPATSGLPPPTYISSSLRSHWRDLDRLGALSQPVLDRVDATLRSLCEPHSVATVHELESLVADGARESRTLPTGRWASLIRYALNVALFEPMPASKLRLIESALRAYNPESLTEPKAGHELLSSLLDCVNKGKERTYRPTFEDLVLLDLQSFVELNHKVVHLELISHLMPPGHGQLPRSAEYAFKATELPRPGPEEPLAVCGRAMPAHAFFGAITPAIPTPRFLQLLSASSASIVRYHWRDGAGVEGHESHRRFETAVLAIRRDAFALPVGWRILWVIRIDGVAKTILSSY	1942	625	0	Avs1
