## Supplementary Tables 1-3 for "Proteolytic activation of diverse antiviral defense modules in prokaryotes" (part 3 of 3)

### Sheet: Table S2 (continued)
MBL-serine protease homologs
1259	WP_305640726.1	Polaromonas sp.	Pseudomonadota	MFRLKMYPANNGDAFLVDAGGTYILIDAGFASTYQDFIATDLAQLAKDGSRLDLVVCTHIDADHIGGLLEFLSLNGTPAKRGIEVDAVWHNSLRSLPASTATPDSVHDRMVLEAMRRRGFQGVATSSFNPISARQGSSLAKLLRQYGYSWNSGDGTSCISQGGAPVPLPRNVGVHVIGPKTARLEGLRDLWLREVRKLGYRGSSQPSDLIDDAYEMWCATAPPPPVPHATPIAANNSLRLADVYTPDPSIPNGSSIALIILTGNTRLLFLGDAWAEDVVDSLKALEPTAAPIIFDAIKVSHHGSLHNTSVELLSIADSPCFLISSDGSRHGHPDFEVLAEIVDRPASFKRHLYFNYGTAASKQLESHTSKSGTAFSVHVAKNDWIQVGENNYD	393	1	WP_305640728.1	MTEEEIKQATCQVVGKVESGTGWLITEDLVLTAYHCVKTEVRAGEPVIVRFGAGSSAIEHTVAVGRHDEDLDVCLLQLPTPLDVEPIPINAGGLRPGEKWYAFGYPAAKLQLGHVVKGEIQQVLTERVHGVDLDLSVEPGTHLSDYRGLSGSALMVGAVCKGLLRLNIDSAIGALSLEMLKSFLGASGLLPDEPADNEDAGPIGTRPAFDALFESAIVKKRGGYLFVDGSHGVGKSTYCRQFRPESPGLDRLGQYQFTERARGSTPAHQAQPEVFFDWANSLLSTRATGKPARLMELSYSQLIENTEEVLQSLAKRCAKAGKVGVLFIDGINEAASAGEEVLKRFINLLPQTVPDGLVVVITGVGLDSFASSLGTIFQGAERLTLPTLDRDVQYGVCVEFLNKDKVTTEIVAALCDRAMGHPLYLRYLADLVNSGATEGDIAELPVFSGSIQDYYETIWAKLMPNADVINLLGIFARLRWGIPASNLTSMLTPAESGELPSTLLRVRHLLASPENTAIYHPSFSEYVVHKTSPIDQWVHARLAVFCGSRESGDYGVLNKIYHGLRGGREPLLLAIQGCHQGWVDDSVLLGAEPDVLLADIDDTLTAVTSVGTATDTIRLLLLSQRLTFRYNTLFVHSAELVALALISLGKTESALRHVIRNGRLLVSADEAFALANALTRQGSAEQALEVLELVQRELNAVFEKLGSEDGVSTHELLSAVNLRLHAFSLAHAAGDDPPFTRFLRAIVEGILRRPDGNFSPDEAAEILQQLTGEMMGAQLCLKGRYRPFLELGVPADVDLRHQLHVFLQTLAHAEMHSEHYGITLKREVIDLVLSDVERAISVPLQPEDRRFVFTDALIEAGAAPGLVETYSTGVDMGDGTLPFYKNRADPDAATFENAMLRLRASSFLENGYAEPSVQMPTNEDWEGSIEVIARAVAWCDGKGRKAMAARDQVGLDTVWSFVADVLLPCFAFKLESRIHWESSYFIPETVVPRLYRRVAKLVFDCFLMKAAVLLDAIEHGFDVQLGLYNEGFRQTLQAVLCLFVERSPEGPNADKVFTLVLRWRDYVAANVENRYELIPELLQIVPLLARLEAAEEALRTYQSVLSFSMGPSWYKEDQLSMMTGTLETLPIASPVQATSLAQIAGLLERATGEMTFQRFIRADKGNFIGQLCRRSLFSDAVRYFQHQSCGTPDELFAQATSGGLDRVSTLVGMRFPGAALEEQAALLALLRHIRGQASWQLRWALLEVYQHGDERHLTDWGREYAAIISELVSSADDLAQAKARIRSIANSLNTERAWLLLRTLVPGLPTDLRPDFAPLLDEVKSNLDDRQIEQLTSSFGLRYEQEDRGKTPTDDVVNADADADADADADADADADAEYDRLFMPGMFGKRSAVREARNQIETARAQLKRRNFSAATQDCIGALQTLQAGGWSVWSDNHSGSDADRLISAQVQNADELARLYGPLALEERHTQRWAIASHLISLVGDKVGAAQQAALLEVAIDHVRKIVGDASPAPFAYIGNSAAGTASESLLDLLLWTLDHPAWARRDGGAAMVLWLARANGDWFSNLSRLAVSMDSRNRADIASATLDILSREDPAGLWQRIESHIEVARVVEQCQHVGRLSTFMRIAERASKRGVESAVTVFKTLQERFPENLPSLTPAPDMRPPSFVPTTLHMLWRDLSRLGVLTEGALHAFAAQMAESCSPRTVEMAYALESLVAEGGREDPNLPTGRWASTVRYALNTALFQPMPASKLRRAEASLRSYNPESLLEPENGRGLLASLVVCLENGRERHYRPSHGDLVFLDLQCFLEIERRVVHVELTSHLVPPGQRQPVPPTPPTFKATELPQPGPDEPIAVCGRSKPTIAYFGSISPAVPTPRFLQLVETQKSNIFRYHWRDGGTVASMASGRRYEAALLAIERDALSLPSGWQMRWALRINGETRAVLSNF	1949	626	1	Avs1
1260	WP_261759919.1	Roseateles amylovorans	Pseudomonadota	MLKLKMYPAKNGDAFLVDAGGSHILIDAGFASTYQSFIASDLAVLAKAGGRLDLVVCSHIDADHIGGLLEFFSLNGPSGRRGIEVDAVWHNSLRSLPAPSALPDALHDRMVLEAIRRRGFQGSTSPAPNPISARQGSSLARLLRQNDYLWNKGVGSSCISEQTPPSHLLGAVIHVIGPTTGRLGELRELWLREVRKLGYKGSSHPSDLLDDAYEMWCAAVHASPAPQAKPIAANGSQRLADIYTPDTSIPNSSSISLIISTGTERVLFLGDAWAEDVVTKLRALHPASAPVVFDAIKISHHGSLHNTSVDLLEHVDAPRFLVSSDGTQHGHPDFEVLAEIVDRPAAFERHLFFNYETAASKRLQTHKSRSGAAFSVHVAENDWIHLGGTNS	391	1	WP_261759918.1	MTEEEIKQATCQVLGEDESGTGWLIAADQVLTAYHCVEASVRAGGQIKVLFGIGSSAVEHTVAVGAHDEDLDVCLLQLAAPLDVEPIPIDVRGLRPGEKWFAFGYPVAKLQLGHIIKGEVQQVLTERAHGVDLDLSVEPGTHLSDYRGLSGSALVVGSVCKGLLRLNVDSAIGALSLEALKPFLEANDWGPDERDGDEDPAPFGTRPAFDALFEAALTKKRGGYVFLDGSHGVGKSTYCREFRPKAPELDRLGVYAFTDTSRGSTPAHQAQPEVFFDWANSLLSARATGKPARLMELSYSQLIDETANVLQGLASRCTKAGKVGVLFIDGINEAAAAGDETLKRFINLLPQSLPEGLVMVITGVGLDAIAGGIGAILQGADRLTLPTLDRDIQYGVCINLLHKDKVTTELVATLCDRALGHPLYLRYLADLVNSGATQGDIAELPVFSGSIQDYYGTIWANLVPNDDVINLLGIIARLRWGIPPSTLTTMLTSAEAGVFTSTLLRVRHLLANAESTAIYHPSFSEYVVHKTSTIADWVHGRLAEFCGTRESGDYGTLNKVYHGLRGGLQPEQQAIQACQQTWVDDSVLLGVEPDVLLADIEDTLASATKVGTATDIVRLLLLSQRLTFRYNVLFTQTAELVALALVSLGKTEAALRHVVRNGRLVVSSDEAFAVANALTQHGSTEQALNLLDLVQREVSSVFEKLGSPDGVKAGELLAAVRVRLHGFSLAQAAGDDPPFSRFIGGIVYGILRHAESSFSQDEGDEILRQLTGQMAGASLCLKDNYRPFSQWGVTADVDVRHQLLVFLQTLAHAEMYCEQYGIALKREVVDLVLSDIEDAIGAELQTEDRRFVFTDTLIEAGAGPSLVEAYSDGVDLGDGSLPFYKKNRADPDADLFEGAMLRVRASYFLGDEAAAPPVQAPTSEDWEGSLDAIARAVAWSDGKARRATATNNQLGLDSIWSFIEDTLLPCFALNLESRVWWDDSYFIPEKLLPPLYARLTKLLLDCFPTKKSILLDAIERGFDVQLGLYNEGFRATLQEVLGLFIARVPEGPDSDQVFGLTLRWRDYVAANVENRLELVPELLQIVPLLVRLNAPEEALRTYQSVLSVSMGPGWYKEDQLSMMSGTLEALPATSPVPASSLVQVAGLLERATGEMTFQRFIRADKGRLIRQLCRRELFADAVRYFQHQSCGTLDELFAQATTGNLDRISTLVGMRFPGAALEEQAALLAVLLYARGQADWRLRWALLEVFQHGDERHLTDWGREYAVIITELTSAPEDLAQAKARIRSIVTSLNTERAWLLLRALVSALTPEARPAFAAMLREASSGLDARQIERLTSSFGLRDEPGGDAPVSKAEPSRERSSDPEAEMVEDERFYMPGTFGKRSAVKDADARLAFARSQAVRRNFSAAAEAAVGALQTLQAGGWSVWSSTHSGQEADRLIGANVQDADKLARLYGPLVIEERHTQRWAMATHLIDLVAGKVDAAQQAALLEVAIDHVREIVGEAASTAFAYIGTGKIGAASEALFELLLWTVDHPSWERRDGGAAMMLWLARADGDWLSKIARLAISMDKRNRADIASAVLDILSRENPVGLWQRIEANVDIAIVLEQCRHVGRYSVLMRVAERASKRGNGSAAAALKALQERFLESVHSPTRAHDNAPPRYVPATLYLPWRELLDLGVMTEDAFRTFAFQMEASSSPLTVDMARALESLVAEGGREKPDLATGRWASAVRYALSVALFQPMPASKLARTEAVLRAYNPGSLVEPDNGRGLLASLVTCLENGQEQSYLPSHGNLVFLDLQCFVEMAHRTEHVELVAHLDPPGPSRPPLHNPPTFKATELPRPGADEPISVCGRARPAIAYFGSISPAVPTPRFLELAGAQTSSTTRYHWRGGDTVTSLASSRRHEVALLAIERDALSLPSGSKLRWTLRINGETRAILTKY	1942	627	1	Avs1
1261	PZP26969.1	Roseateles depolymerans	Pseudomonadota	MLKLKMYPARNGDAFLVYAGGTHILIDAGFASTYQSFIASDLAQLARDGGRLDLVVCTHIDADHIGGLLEFFSLNGSPGKRGIEVDAVWHNSLRSLPAPSTAPDGFHDRMVLEAIRRRGFQGAASTSPNPISARQGSSLAKLLRQNGYTWNGDNGSSCISEGGVPVALGNARIHIIGPTNARLEELRDRWLREVRKLGYKGSLQPNDLVDDAYEMWCAAVAPSSVPNVTPIAANGNLRLADVYTPDTAIPNGSSIALIISAGTERALFLGDAWAEDVVDSLRALQPAAAPITFDAIKVSHHGSLHNTSVDLLALVDSPCFLISSDGTRHGHPNFEVLAEIVDRPAAFERHLFFNYETAASKRLQSHTSRSGAAFSVHIAEHDWIHLGGKHS	391	1	PZP26968.1	MTEEEVKRATCQVIGKDESGTGWLITEDLVLTAYHSVESAARAGQRVTVSFGTGASAIEHAVVVGPHDEELDVCLLQLPTPLDVEPIPIDLDGLRPGEQWFAFGYPTAKLQLGHIAKGEVQQVLTERVHGVDLDLSVEPGTHLSDYRGLSGSALMVGAVCKGLLRLNVDSAIGALSLAKLKPFLEANGWELEEQDETEGAGPIGTRPAFDALFEAAIVKKRSGYLFVEGSHGIGKSTYCREFRPDSLELDKLGVYPFTERARGSTPAHQAQPEVFFDWVYSLLSTRATGKPARLMDLSYSQLIEKTDETLQALAKRCANAGKVGVLFIDGINEAAAAGDDTFKRFVGLLPQTVPDGLVVVITGVGFDAIASGLGTLPQGADRLTLPTLDRDIQFGVCLNFLDKDKANTETVAALCDRAMGHPLYLRYLADLVNSGATEGDIAELPVFSGSIQDYYETIWAKLVPNADVVNLLGIIARLRWGIPPSELTGMLSSAEAGVFTSTLLRIRHLLASADSTAIYHPSFSEYVVHKTPNTDEWVHARLASYCGAKESGDYGVLNKVYHGLRGGPAPELQAIQGCQQTWVDDSVLLGVEPDVLLADIEDTLAAATRVGTATDIIRLLLLSQRLTFRYDTLFVQSAELVALALIALGKTDAALRHVVRNGRLVVAADEAFAVADALTRHGCTEQALEVLELIQRELNKVFERMSAEGGITVNDFLGAVHLRMHAFSLTHAAGEEPPFPRFVGAVVKGFLRHPKGNFSPEEGDAVLRQLTGEMVGAQLCLNGRYRPYAQLNVPADIDLRHQLLTLLQALVHAELYSERYATALNREMVDLLLADIEGVLGAALQPEDRRLVFTDTLIEAGAAPALVEALSAGVDLGGEAIPFYTKNRADPDEAAFQNALLRRRAACFLETGYAVPSVQAPTEEDWEDSLEAMAQAVTWSDGKARRAMATKDQASLDTVWSFLEDTLLPCFAFQLESRVQWEASYLVPEAVVPTLYERIAKLVFDCFPTKVVDLLDAIEREFDVQLGLYNEGFRQALQQVLCLFVRRGIEGPAADKALGLVFRWRDYVAANVENRFELVPELLGIVPLLTRLNAAEEALRTYQLVLSFSMGPSWYKEDQLSMMCGTLEALPAASPVQAASLAQVAGFLERASGEMTFQRFV	1161	628	1	Avs1
1262	SDG74536.1	Paraburkholderia phenazinium	Pseudomonadota	MFRLKMYPAKNGDAFLADFGGTYLLIDAGFASTYQDFVAADLAQLAKEGGRLDLVVCTHIDADHIGGLLEFFSCNGTPAKRGIEVDAVWHNSLRSLPSPTAEPDGFHDRMVLEAIRRRGFQGAPTSSPNPISARQGSSLAKLLRQHCYTWNSGDGSTCISEGGSLSLPHDVSVHVIGPTTTRLEELRNLWLREVRKLGYKGSSQPSDLTDDAYEMWCARAPDPSIPQATPIAANGGLRLAEVYTPDTSISNGSSITLIVSSGNKRILFLGDAWAEDVVAKLRSLHAPTTPIIFDAIKVSHHGSLHNTSVDLLSFADSPCFLISSDGTRHGHPDFEVLAEIVDRPAPFKRHLFFNYETAASKQLESHTSKSGTAFSVHVAENDWIQVGENNYD	392	1	SDG74559.1	MTEDELKQATCQVIGNDESGTGWLITADLVLTAYHCVETAVRGGEPVIVRFGVGSSASEHTVVVGPHDEDLDICLLQLSTPLGVEPIPIDSDGLRPGEKWFAFGYPAAKLQLGHVVKGEIQQVLPERVHGVDLDLSIEPGTHLSDYQGLSGSAFMVGNVCKGLLRLNIDSAIGALSLSMLKPFLGANGLLPDEPTDGEDPGPIGARPAFDELFEAAIVNKRGGYVFVDGSHGVGKSTYCQEFRPESPELEKLGVYQFTERVRGSTPAHQAQPEVFFDWANSLLSIRATGKPARLMELSYSQLIEKTDEVLQSLAKRCAKAGKVGVLFIDGISEAAAAGEETLKRFVNLLPQKVPHGLVVVITGVGLDSIASSLGTILQGAERLTLPSLDRDIQYGVCVEFLDGDKATTEIVGTLCDRAMGHPLYLRYLADLVNSGATQGDIAELPVFSGSIQDYYETIWVKLVPNADVVNLLGIIARLRWGIPARDLTSMLTSAESGVFPSTLLRVRHLLANPENTAIYHPSFSEFVVHKTAPIGELVEARLAGFCSAPESGDYGVLNKVYHGLRGGREPLLLAIQGCEQAWVDDSVLLGAEPDVLLADIDETLAAATSVGTATDIIRLLLLSQRLTFRYNTLFVQSAELVALALISLGKTESALRHVVRNGRLVFSADEAFSVANAFTQQGSPEQAIEVLELVQREINAVFEKLHSEDGVSAQELLSAVDLRLHAFSLAQAAGEDPPFTRFLRAIVEGILRRPGGNFSPDEGDEVLRQLTGEMMGARLCLVGKYQPFLKLGVPADVDLRHQLLVFLQTLAHGEMHSEHYGVPLKREMVDLVLSDVERAIGAPLRPEDRRFVFTDTLIEAGAAPGLVDTYSASVDMGDGTLPLYEKNRADSDEAIFESAMLRLRASSFLEDGYAEPSVQMPRAEDWEGALEVIARAVAWCDGKGRRAMAEKDQAGLDAVWSFVADALLPCFAFELESRIHWESSYFIPETVVPQLYRRVAKLVLDCFPTKAVVLLDAIERRFDVQLGLYNEGFRRALQEVLRLFIERDPEGPNADKVFSLVLLWRDYVAANVENRFELVPELLQIVPLLARLKAPEEALRTYKSVLSFSMGPSWYKEDQLSMMTGTLETLPATSPVQASSLAQIAGLLERATGEMTFQRFVRADKGNFIGQLCRRSLFSDAVRYFQHQSCGTLDELFAQATSGNLDRVSTLVGMRFPGAALEEQAALLALLHHTREQANWQLRWALLEVYQHGDERHLSEWGKEYAAIISELVNRPDDLARVKARVLSIANSLNAERAWLLLRALVPNLPSDLRLDFAGLLDEVKSNLDERQIEQLTSSFGLRYEQDDGDETAELEAGTTKPTDDVAEEDAEHDRLFMPGTFGKRSAIRDARTQIESARTHLNRRNFSAATQECIGALQTLQAGGWSVWSNNHSGSDADRLINAQVQNADELARLYGPLAREERHTQRWAIASHLISLVGNKVSAAQQAALLAVAIDHVRQIVGDASPAPFEYIGSSAAGAASEALLELLLWTLDHPAWERRDSGAAMVLWLARTNGDWLSKLAQLAVSMDRRNRADIASATLDILSREDSVGLWQRIEPHIELARALEQCRHVGRFATFMRIAERASKRGVDSATTALKTLRERFPEENPIFTPAQDKGPPSFVPPTLHELWRDLSQLGFLTEDDLRAFSAQMVDCCLPLTVEMACALESLVAEGGREDPSFPTGRWASTVRFVLNTALFQPMPVSKLRRAEVLLRAYNPETLLEPGNGGDLLKSLVACVESGRERNYMPSYGDMVFLDFQCILEMERRTVYVELTSHLVPPGQPQPVPPTAPTFKATELPRPGPDEPIAICGRALPTIAYFGSVSPAIPTPRFLQLVGAQASNTVRYHWRDGRTVTSLASSRRHETTLLAVERDALALPEGWQMLWILRVNGKARAVLHKF	1943	629	1	Avs1
1263	WP_176860737.1	Paraburkholderia phenazinium	Pseudomonadota	MTSKQKTASPTYMFRLKMYPAKNGDAFLADFGGTYLLIDAGFASTYQDFVAADLAQLAKEGGRLDLVVCTHIDADHIGGLLEFFSCNGTPAKRGIEVDAVWHNSLRSLPSPTAEPDGFHDRMVLEAIRRRGFQGAPTSSPNPISARQGSSLAKLLRQHCYTWNSGDGSTCISEGGSLSLPHDVSVHVIGPTTTRLEELRNLWLREVRKLGYKGSSQPSDLTDDAYEMWCARAPDPSIPQATPIAANGGLRLAEVYTPDTSISNGSSITLIVSSGNKRILFLGDAWAEDVVAKLRSLHAPTTPIIFDAIKVSHHGSLHNTSVDLLSFADSPCFLISSDGTRHGHPDFEVLAEIVDRPAPFKRHLFFNYETAASKQLESHTSKSGTAFSVHVAENDWIQVGENNYD	404	1	WP_090684885.1	MTEDELKQATCQVIGNDESGTGWLITADLVLTAYHCVETAVRGGEPVIVRFGVGSSASEHTVVVGPHDEDLDICLLQLSTPLGVEPIPIDSDGLRPGEKWFAFGYPAAKLQLGHVVKGEIQQVLPERVHGVDLDLSIEPGTHLSDYQGLSGSAFMVGNVCKGLLRLNIDSAIGALSLSMLKPFLGANGLLPDEPTDGEDPGPIGARPAFDELFEAAIVNKRGGYVFVDGSHGVGKSTYCQEFRPESPELEKLGVYQFTERVRGSTPAHQAQPEVFFDWANSLLSIRATGKPARLMELSYSQLIEKTDEVLQSLAKRCAKAGKVGVLFIDGISEAAAAGEETLKRFVNLLPQKVPHGLVVVITGVGLDSIASSLGTILQGAERLTLPSLDRDIQYGVCVEFLDGDKATTEIVGTLCDRAMGHPLYLRYLADLVNSGATQGDIAELPVFSGSIQDYYETIWVKLVPNADVVNLLGIIARLRWGIPARDLTSMLTSAESGVFPSTLLRVRHLLANPENTAIYHPSFSEFVVHKTAPIGELVEARLAGFCSAPESGDYGVLNKVYHGLRGGREPLLLAIQGCEQAWVDDSVLLGAEPDVLLADIDETLAAATSVGTATDIIRLLLLSQRLTFRYNTLFVQSAELVALALISLGKTESALRHVVRNGRLVFSADEAFSVANAFTQQGSPEQAIEVLELVQREINAVFEKLHSEDGVSAQELLSAVDLRLHAFSLAQAAGEDPPFTRFLRAIVEGILRRPGGNFSPDEGDEVLRQLTGEMMGARLCLVGKYQPFLKLGVPADVDLRHQLLVFLQTLAHGEMHSEHYGVPLKREMVDLVLSDVERAIGAPLRPEDRRFVFTDTLIEAGAAPGLVDTYSASVDMGDGTLPLYEKNRADSDEAIFESAMLRLRASSFLEDGYAEPSVQMPRAEDWEGALEVIARAVAWCDGKGRRAMAEKDQAGLDAVWSFVADALLPCFAFELESRIHWESSYFIPETVVPQLYRRVAKLVLDCFPTKAVVLLDAIERRFDVQLGLYNEGFRRALQEVLRLFIERDPEGPNADKVFSLVLLWRDYVAANVENRFELVPELLQIVPLLARLKAPEEALRTYKSVLSFSMGPSWYKEDQLSMMTGTLETLPATSPVQASSLAQIAGLLERATGEMTFQRFVRADKGNFIGQLCRRSLFSDAVRYFQHQSCGTLDELFAQATSGNLDRVSTLVGMRFPGAALEEQAALLALLHHTREQANWQLRWALLEVYQHGDERHLSEWGKEYAAIISELVNRPDDLARVKARVLSIANSLNAERAWLLLRALVPNLPSDLRLDFAGLLDEVKSNLDERQIEQLTSSFGLRYEQDDGDETAELEAGTTKPTDDVAEEDAEHDRLFMPGTFGKRSAIRDARTQIESARTHLNRRNFSAATQECIGALQTLQAGGWSVWSNNHSGSDADRLINAQVQNADELARLYGPLAREERHTQRWAIASHLISLVGNKVSAAQQAALLAVAIDHVRQIVGDASPAPFEYIGSSAAGAASEALLELLLWTLDHPAWERRDSGAAMVLWLARTNGDWLSKLAQLAVSMDRRNRADIASATLDILSREDSVGLWQRIEPHIELARALEQCRHVGRFATFMRIAERASKRGVDSATTALKTLRERFPEENPIFTPAQDKGPPSFVPPTLHELWRDLSQLGFLTEDDLRAFSAQMVDCCLPLTVEMACALESLVAEGGREDPSFPTGRWASTVRFVLNTALFQPMPVSKLRRAEVLLRAYNPETLLEPGNGGDLLKSLVACVESGRERNYMPSYGDMVFLDFQCILEMERRTVYVELTSHLVPPGQPQPVPPTAPTFKATELPRPGPDEPIAICGRALPTIAYFGSVSPAIPTPRFLQLVGAQASNTVRYHWRDGRTVTSLASSRRHETTLLAVERDALALPEGWQMLWILRVNGKARAVLHKF	1943	629	0	Avs1
1264	WP_287775857.1	Janthinobacterium sp.	Pseudomonadota	MYTAKNGDAFLVDAGGTYLLIDAGFASTYQNFIATDLAQLAKGGGRLALVVCTHIDADHIGGLLEFFSHNGTPAKRGIEVDAVWHNSLRSLPAPAAELDGFHDRMVLEAIRRRGFQRAPTSSPNPISARQGSSLAKLLREYGYTWNSGNGSTCISEGDTLSLPNDVTIRVIGPTTARLEELRKLWLKELRKLDYKGSSQPSDLTDDAYEMWCANVPAPSFPQATPIAANASRRLAEVYTPDSSASNGSSITCIISTENKQVLFLGDAWAEDVVAKLRSLHAPTKPIIFDAIKVSHHGSFHNTSVDLLSVADSPCFLISSDGTHHGHPDFEVLAEIVDRPAPFKRHLFFNYETAASKQLKSHTSKSGTAFSVHVAENDWIQVRENYYD	387	1	WP_287775858.1	MTEEEIKQATCQVIGKDESGTGWLITADFVLTAYHCVETAVLAGEPVIIRFGVGSSASEHTVVLGPHDEDLDVCLLQLSTPLSVDPIPIDSDGPRPGEKWFAFGYPAVKLQLGHVVRGEIQQVLTERVHGVDLDLSVEPGTHLSNYHGLSGSAFMVGAVCKGLLRLNIDNAIGALSFSMLKPFLKANGLLPNESPDNEDSGPIGARPAFDALFESAIIKKRGGYAFVDGSHGVGKSTYCQQFRPETPDLEKLGVYHFTEHSRGSTPAHQAEPEVFFDWINSLLSEKATGKPARLMELSYSQLIEKTGEVLQSLAKRCAKAGQVGVLFIDGINEAAGAGEDTLKRFVNLLPQKMPESLVVVITGVGIDSIASSLGEILQGAERLTLPNLDRDTQYGICVEFLDKEKATTEIVGALCDRALGHPLYLRYLADLVNSGATQGDIAELPVFSGSIEDYYETIWVKLVPNAEVVNLLGIIARLRWGIPANNLTGMLTSAESGVFPSTLVRIRHLLANPENTAIYHPSFSEFVVHKTATISEWVHARLAGFCSVRESGDYGALNKVYHELRGGRESRLRAIQGCQQGWVDDSVLLGAEPEVLLADIEETLAAAASVGTATDIIRLLLLSQRLTFRYNTLFVQSAELVALALISLGKTDSALRHVVRNGRLVVSADEAFAVANALTQQGSPEQALDVLELVQREVNSVFEKIYSADGVSTRELLSAVNCRLHAFSLARAAGADPSFSRFLRAIVEGILHHPDSNFTPGEGDDVLRQLTGEMMGARLCLEGTYSPFRTLNVPADVDLRHQLLIFLQALTHAEMHSEHYGIALKRETVDLMLSDIERVISAPLRPEDRRFVITDALIEAGAAPCLIETYSAGMNMGDGTLPFYEKNRAAPDEAIFESAMLSLRASWFLESGYAAPSVQMPTSGNWEVSLEDIARAVAWCDGKGRRATAAKDPAGLQAVWSFLADALLPCFSFKLESRIHWESSYLIPETLVPQLYRRLAKLVLDCFPTKAMVLLDAMERGFDVQLGLYNEGFRKVLQEVLRLFIERAPDGANTNQVFSLVLLWRDYVAANVENRFELVPELLQIVPLLARLEAPEEALRTYKSVLSFSMGPSWYKEDQLSMMVGTLETLPATSPVQASSLAQIAGLLERAAGEMTFQRFIRTDKGNFIGQLCRRSLFLDAVRYFQHQSCGTLDELFAQATSGNLDRVSTLVGMRFPGAALEEQAALLSLLHHTREQANWQLRWALLEVYQHGDERHLTDWGCEYAAIISELANNPDDLIQVKARVRSIANSLNTERAWLLLRTLVSSLPADLRPDFARLLGEVRSKLDESQIEQLTSSFGLRDEQDDGDKTQRLGASNQEPTDDVTEEDAEDDRFFLPGTFGKSSAVSEAQNQIESARKQLSRRNFSAATQMCIEALQTLQAAGWSVWSENHSGSDADRLINAQVKDADELARLYGPLALEERHTQRWAIASHLISLVGKKVCVDKQAELLAVAIDHVRQIVGDASPAPFAYIGNSAAGDASEALLELLLWTLDHPAWERRDSGAAMVLWAARANRDWLPKLARLAISMERRNRADIASATLDILSREDSEELWQGIEPHIELAPAIEQCRHMGRLATFMRIAERASKRGVDSAATVFKALQKRFPEDCPISTPAPDKGPPSFVPPTLHKLWRDLSRLGVLTGDALQAFASQMDDSCLPLTVEMACTLESLVAEGGREDAGLPTGRWASTVRYALNTALFQPMPVSKLRDTEVLLRAYNPETLLEPENGRDLLTNLVACVENGWERNYLPSHGNLVFLDLQCFLERERRTIYVELTSHLVPPGQPQAVQPTAPTFKVTELPRPGPDEPLAVCGRAMPTIAYFGSVSPAIPTPRFLQLLRVQSSKTVRYHWRDGGTVTSLASSRRHETTLLAIEREALALPEGWGMQWILRINGKVQAVLHKF	1943	630	1	Avs1
1265	WP_039406932.1	Pandoraea pulmonicola	Pseudomonadota	MFRLKMYPAKNGDAFLVDAGGTYLLIDAGFASTYQDFIAADLAQLAKEGGRLDLVVCTHVDADHVGGLLELFSGNGTFAKRGIEVDAVWHNSLRSLPAPTAEPDGFHDRMVLEAIRRRGFQKAPISSPNPISARQGSSLAKLLRQHGYTWNSGNGSSCISEGDALTLPGDVSVHVIGPTTARLEELRNLWLKEVRKLGYKGSSQPSDLIDDAYEMWCASLPDPSFPQATPIAANRRLRLADVYTPDTSITNGSSITLIISTGNKRVLFLGDAWAEDVVAKLRSLHAPTTPIIFDAIKVSHHGSFHNTSVDLLSVADSPCFLISSDGTRHGHPDFEVLAEIVDRPAPFKRHLFFNYETAASKQLESHKSKSGTAFSIHVAENDWIQVGENNYD	392	1	WP_039406935.1	MTEDEIKQATCQILGKDESGTGWLIKGDLVLTAYHCVETEVRADEPVIVQFGVGSSAFKHTAVVGPHDEDLDICLLQLSSPLSVEPIPIDADGLRPGERWFAFGYPVAKLQLGHVVKGEIQQMLPERVHGVDLDLSVEPGTHLSDYHGLSGSAFMVGAVCKGLLRLNIDSAIGALSLSMLKPFLRANGLLTDEPADNEDPGPIGTRPAFDALFESAIVNKRGGYVFVEGSHGVGKSTYCQQFRPESPELDRLGVYQFTERARGSSPAHQAQPEVFFDWANSLLSKRATGKPARLMELSYSQLIEKTDEVLQSLAKRCAKAGKVGVLFIDGINEAAAAGEETLKRFVNLLPQKVPDGLVVVITGVGLDSLASSLGTILQSGERLTLPTLDRDIQYGVCVEFLDKDKATAEIVGTLCDRAMGHPLYLRYLADLVNSGATQGDIAELPVFSGSIQDYYETIWAKLEANTDVVNLLGIIARLRWGIPASNLTRMLSSAESGVFPSALLRVRHLLVNPENTAIYHPSFSEFVVHKTASIGERVHGRIAEFCNAKKSGDYGVLNKVYHGLRGGQEHLLLAIQDCRQEWVDDSVLLGAEPDVLLADVDETLAAATSVGTATDIVRLLLLSQRLTFRYNTLFVRSAELVALALISIGKTESALRHVVRNGRLVVSADEAFAIANTLTQQGSPEQAIKILELVQREINAVFEKLHSEDGVSTHEFLSAVTLRLHAFSLAQAAGDDPPFTRFLRAIVEGILLRPDGNFSPDEGAEILRQLSGEMMGARLCLKGEYRSFLSLDVLADVDPRHQLLVFLQTLAHAEMHSEHYGVALQREMVDLVLSDVERVIGAPLRPEDRRFVFTDTLIEAGADPGLVESYSAGVDMGDGTLPFYEKNRAEPDEAIFESAMLRLRASSFLENGYAEPSVQMPTAEDWEGALEAIARAVAWCDGKGRRAMAAKDQAGLDAVWSFVADTLLPCFEFKLESRIHWDSSYLIPETVVPRLYRRVAKLVLDCFPTKAAVLLDAIERGFDVQLGLYNEGFRQALQGALRLFIKLAPEGPNADKAFSLVLLWRDYVAENVENRFELVPELLQIVPLLARLKAPEEALRTYKSVLTFSMGPSWYKEDQLSMMTSTLETLPATSPVQASSLAQIAGLLERATGEMTFQRFIRADKGNFIGQLCRRSLFSDAVRYFQHQSCGTLDELFAQATSGNLDRVSPLVGMRFPGAALEEQAALLALLNHTREQVSWQLRWALLEVYQHGDERHLTDWGREYAAIISELVNSPDDLARAKARVRSIATSLNTERAWLLLRTLVPSLPADLRSDYAPLLDEVKSNLDERQIEQLTSSFGLRYGQDDGDKTPRLEAGTTKPTDDVAEEDADDDRLFMPGTFGKPSAVRDAATKIKSARAQMGRRNFSAAIQECIGALQTLQAGGWSVWSDNHSGSDADRLISAQVQNADELARLYGPLALEERHTQRWAIASHLISLVGQKVSAAQQAELLAVAIDHVRQIVGGAAPEPFEYIGNSAAGAASEALLELLLWTLDHPAWERRDSGAAMVLWITRTNGDWLSKLAPLAVSMERRNRADIASATLDILSREDSVGLWQRIEPHIELAQVLEQCRHVGRFATFMRIAERASKRGVDSAVTAFKTLQERFPEACPISTSAPDKGPPSFVPPTLHELWRDLSGLGVLTEGALQAFAAQMADSCLPLTVEMACALESLVAEGGREDPNLPTGRWASTVRHVLNTTLFQPMPISKLKRAEALLRAYNPESLVEPDNGRNLLTSLVACVESGRERNYLPSYGDLVFLDFQCLLEMERRTIHVELTSHLVPPGQSQPVPPTPPTFKATELARPGPDEPIAVCGRVLPTIAYFGSVSPAIPTPRFVQLVRAQASKTVRYHWRDGGTLTSSASSRRHETALLAIERDALALPEGWQIVWILRVNGKVRAVLYKF	1943	631	1	Avs1
1266	MDO8767129.1	Burkholderiaceae bacterium	Pseudomonadota	MLSNAGISTFDEEATTCSPTYMFRLKMYPAKNGDAFLVDAAGTYILIDAGFASTYQDFVAADLAQFAKEGGRLDLVVCTHIDADHIGGLLEFFSNNGTPAKRGIEVNAVWHNSLRSLPAPTAEPDGFLDRMVLESIQRRGFPRVSTSSPNPISARQGSSLATLLRQHHYTWNLGNGSTCISEGSALPLPPNVSVHAIGPTTTRLESLRSLWLREVRKLGYKGSSQANDLTDDAYEMWCASVPDRSVPQATPIAANGRLRLAEVYTPDTSISNGSSIALIISTGNKRVLFLGDAWAEDIVARLRSLYAPTSPIIFDAIKVSHHGSFHNTSVDLLSVADSPCFLISSDGTRHGHPDFEVLAEIVDRPAPFKRHLFFNYETAASKQLLSHTSKSGTAFSVHVAKNDWIQLGESNYD	413	1	MDO8767130.1	MTEDEIKQATCQVVAKDESGTGWLIKADLVLTAYHCVENAVRAGEPVIVRFGVGSSVVEHTVVVNSRDEDLDICLLQLSAPLSVEPILIDAEDLRPGEKWFAFGYPAAKLQLGHVVRGEIQQVLPERVHGVDLDLSVEPGTHLSDYHGLSGSAFMVGAVCKGLLRLNVDSAIGALSFSILKPFLQANDLLPEEPTDNEDLGPIGTRPAFDALFESAIINKHGGYVFVDGSHGVGKSTYCQQFKPESPEIDRLGVYQFTERARGSTPAHQAQPEVFFDWVNSLLSKRATGKPARLMELSYSQLIEKTDEVLQSLAKRCAKAGKVGVLFIDGINEAAAAGEETLKRFVNLLPQKVPDGLVVVITGVGLDSI	369	632	1	Avs1
1267	WP_107709303.1	unclassified Paraburkholderia	Pseudomonadota	MFGLKMYPAKNGDAFLVDAGGTYLLIDAGFATTYQDFIAPDLAQLAQKGARLDLVVCTHIDADHIGGLLEFFSQNGTPAKRGIEVDAVWHNSLRSLPAPTARPDSIYDGVVLEAIRRRGFPRPPTSSPNPISARQGSSLAKLLRQHSYAWNSGNGSKCISEGCMHTLAGDVSLHVIGPTTARLEDLRNLWLSEVKKLGYKGSSQPSDLIDDAYEMWCASMPDRSNPQATPIAASGNLRLAEVYTPDTSIPNGSSITFIVSAGNKRVLFLGDAWAEDVVAKLRSFHAPTTPLIFDAIKVSHHGSLHNTSVDLLSVADSPCFLISSDGTRHGHPDFEVLAEIVDRPAPFTRHLFFNYETAATKQLELHTSRSGTAFSVHVAKNDWIQLGEVNND	392	1	WP_107709301.1	MTEDEIKQATCLVTGKNESGTGWLIKADLVLTAYHCVETAIRDGAPVTVRFGIGSSATELTVAVGQHDEDLDICLLHLSTPLSVEPIPINVDGLRPGEKWFAFGYPAAKLLLGHVVRGEIQQVLPERVHGVDLDLSIEPGTHLSDYHGFSGAPFMVGAACKGLLRLNVDSAIGGLSFSILKPFLRANGLLPDEPTDNDDPVSIGTRPAFNTLFESAISTKRGGYVFIEGSHGVGKSTYCQQFNPELPELDKLGVYQFTERVRGSTPAHQAQPEVFFDWANSLLSERATGKPARLMELSYSQLIQSTNEVLQSLANRCAKVGKVGVLFIDGINEAAAAGEETLKRFINLLPQEVPEGLVVAITGVGLDSIASSLGTLLQSAERLTLPTLDRDIQYGVCLGFLDKEKSTTEIVGTLCDRAMGHPLYLRYLADLVNSGATQGDIAELPVFSGSIQDYYETIWAKLVQNADVVNLLGILARLRWGIPTSNLTSMLTAAESGALPSTLLRVRHLLANPENTEIYHPSFSEFVVHKTASIDEWVHERLAGFCSSRGSGDYGILNKLYHGLRGGPESLLLAIPNCQQAWVDDSVLLGAEPDVLLADIDEALSAATSVGSAIDIIRLLLLSQRLTFRYNTLFVQSAELVALALISIGKTDDALRHVVRNGRLVVSADEAFAVANALTQKGSSEQALEVLELVQREINKVFEKMGSENGVGAQEFLSAVNHRLHAFSLAHAAGDAPSFTRFLRAITEGFLFRPNGNFSREEGSEILRQLTGEITGAQLCLQGGYRPFLSLGVPVDVDLRHQLLLFLQSLAHAEMYSEHYGIVLEREMVDLLLADIERAIDAPLLSEDRRFVFIDALIEAGARPGIVETYSVGVDMGDGALPFYEKNRAEPDEAIFESAMLRLRASSFRQDGYATPSVHMPTKNDWEKALEAIARAVAWCDGKGRRAMAIKDQSGLDAVWSFLADALLPCFAFNLESRIHWESSYFIPETVVPQLYRRVAKLVLDCFPTRAAVLLDAIGGSFEVQLGIYNEGFRQGLHEVLRLFIERRPEGVVADKVFSLALRYRDYVSANVENRFELVPELLQIVPLFAMLDAHEEALRTYKSMLSFSMGPSWYKEDQLSMMTSTLEALPATTPVDASSLAQIAGLLERATGEMTFQRFIRADKGNFIGQLCHRSFFLDAVRYFQHQTCGTLSELFAQATSGNLDRVSTFVGMRFPGAALEEQAALLPLLRHSREQASWQLRWALLEVYQHGDERHLTDWGQEYAAIISQLVDCPDDLERAMDRVRSIANSLNNERAWLLLRSFVLSLPSNLQPDFVRLRDEVMSNLDASQIERLTSSFGLSYEQDEAYKTPTPESDTNAPTDDVAEADAEDDRFFMPGTFGKRSTVRDARAQIDSARALLNRRNFSAATQECIRALQTLQAGGWSVWSNNHSGSDADRLIDAQVQNADELARLYGPLALEERHTQRWAVSSHLISLVGKKIDAAQQTALLAVAVDHVRQIVGDASPAPFAYIGSSAAGGASEALLELLLWTLDHPAWERRDSGAAMVLWVARTDGDWLSKLAGLAVSMDRRNRADIASATLDILSREDPAGLWLRIEPYIELAHVIEECRHVSRFTTFMRIVERASKRGVNSAVTAFRTLQERFPEDCPVSTPAPDKRPPNFVPLTLHKLWRDLSQLGLFTEGTLRTFAAQMVDSCQPLTVELAFELESLVAKGGREDSSLPTGRWASIVRYALNTALFQPMPASKLGNAEVVLRVYNPETLREPENGRDLLAGLVACVESGSERNYVPSHGNLVFLDFQCLMEIEHRTTDVELTSHLVPPGQSQPAPPTPPSFKATELPRPGPDEPIAICGRALPTIAYFGSVSPAIPTPRFLQLVRAQASKTVRYHWRDGGTVTSLASSRRHENTLLAIERDALALPEGWQMRWILRVNGKVRAVLHKL	1943	633	1	Avs1
1268	PTQ96497.1	Paraburkholderia sp. GV072	Pseudomonadota	MYPAKNGDAFLVDAGGTYLLIDAGFATTYQDFIAPDLAQLAQKGARLDLVVCTHIDADHIGGLLEFFSQNGTPAKRGIEVDAVWHNSLRSLPAPTARPDSIYDGVVLEAIRRRGFPRPPTSSPNPISARQGSSLAKLLRQHSYAWNSGNGSKCISEGCMHTLAGDVSLHVIGPTTARLEDLRNLWLSEVKKLGYKGSSQPSDLIDDAYEMWCASMPDRSNPQATPIAASGNLRLAEVYTPDTSIPNGSSITFIVSAGNKRVLFLGDAWAEDVVAKLRSFHAPTTPLIFDAIKVSHHGSLHNTSVDLLSVADSPCFLISSDGTRHGHPDFEVLAEIVDRPAPFTRHLFFNYETAATKQLELHTSRSGTAFSVHVAKNDWIQLGEVNND	387	1	PTQ96496.1	MTEDEIKQATCLVTGKNESGTGWLIKADLVLTAYHCVETAIRDGAPVTVRFGIGSSATELTVAVGQHDEDLDICLLHLSTPLSVEPIPINVDGLRPGEKWFAFGYPAAKLLLGHVVRGEIQQVLPERVHGVDLDLSIEPGTHLSDYHGFSGAPFMVGAACKGLLRLNVDSAIGGLSFSILKPFLRANGLLPDEPTDNDDPVSIGTRPAFNTLFESAISTKRGGYVFIEGSHGVGKSTYCQQFNPELPELDKLGVYQFTERVRGSTPAHQAQPEVFFDWANSLLSERATGKPARLMELSYSQLIQSTNEVLQSLANRCAKVGKVGVLFIDGINEAAAAGEETLKRFINLLPQEVPEGLVVAITGVGLDSIASSLGTLLQSAERLTLPTLDRDIQYGVCLGFLDKEKSTTEIVGTLCDRAMGHPLYLRYLADLVNSGATQGDIAELPVFSGSIQDYYETIWAKLVQNADVVNLLGILARLRWGIPTSNLTSMLTAAESGALPSTLLRVRHLLANPENTEIYHPSFSEFVVHKTASIDEWVHERLAGFCSSRGSGDYGILNKLYHGLRGGPESLLLAIPNCQQAWVDDSVLLGAEPDVLLADIDEALSAATSVGSAIDIIRLLLLSQRLTFRYNTLFVQSAELVALALISIGKTDDALRHVVRNGRLVVSADEAFAVANALTQKGSSEQALEVLELVQREINKVFEKMGSENGVGAQEFLSAVNHRLHAFSLAHAAGDAPSFTRFLRAITEGFLFRPNGNFSREEGSEILRQLTGEITGAQLCLQGGYRPFLSLGVPVDVDLRHQLLLFLQSLAHAEMYSEHYGIVLEREMVDLLLADIERAIDAPLLSEDRRFVFIDALIEAGARPGIVETYSVGVDMGDGALPFYEKNRAEPDEAIFESAMLRLRASSFRQDGYATPSVHMPTKNDWEKALEAIARAVAWCDGKGRRAMAIKDQSGLDAVWSFLADALLPCFAFNLESRIHWESSYFIPETVVPQLYRRVAKLVLDCFPTRAAVLLDAIGGSFEVQLGIYNEGFRQGLHEVLRLFIERRPEGVVADKVFSLALRYRDYVSANVENRFELVPELLQIVPLFAMLDAHEEALRTYKSMLSFSMGPSWYKEDQLSMMTSTLEALPATTPVDASSLAQIAGLLERATGEMTFQRFIRADKGNFIGQLCHRSFFLDAVRYFQHQTCGTLSELFAQATSGNLDRVSTFVGMRFPGAALEEQAALLPLLRHSREQASWQLRWALLEVYQHGDERHLTDWGQEYAAIISQLVDCPDDLERAMDRVRSIANSLNNERAWLLLRSFVLSLPSNLQPDFVRLRDEVMSNLDASQIERLTSSFGLSYEQDEAYKTPTPESDTNAPTDDVAEADAEDDRFFMPGTFGKRSTVRDARAQIDSARALLNRRNFSAATQECIRALQTLQAGGWSVWSNNHSGSDADRLIDAQVQNADELARLYGPLALEERHTQRWAVSSHLISLVGKKIDAAQQTALLAVAVDHVRQIVGDASPAPFAYIGSSAAGGASEALLELLLWTLDHPAWERRDSGAAMVLWVARTDGDWLSKLAGLAVSMDRRNRADIASATLDILSREDPAGLWLRIEPYIELAHVIEECRHVSRFTTFMRIVERASKRGVNSAVTAFRTLQERFPEDCPVSTPAPDKRPPNFVPLTLHKLWRDLSQLGLFTEGTLRTFAAQMVDSCQPLTVELAFELESLVAKGGREDSSLPTGRWASIVRYALNTALFQPMPASKLGNAEVVLRVYNPETLREPENGRDLLAGLVACVESGSERNYVPSHGNLVFLDFQCLMEIEHRTTDVELTSHLVPPGQSQPAPPTPPSFKATELPRPGPDEPIAICGRALPTIAYFGSVSPAIPTPRFLQLVRAQASKTVRYHWRDGGTVTSLASSRRHENTLLAIERDALALPEGWQMRWILRVNGKVRAVLHKL	1943	633	0	Avs1
1269	WP_196222180.1	Burkholderia cepacia complex	Pseudomonadota	MYPAKNGDAFLVDAGGTYLLIDAGFATTYQEFIAPDLTQLAKKGARLDLVVCTHIDADHIGGLLEFFSQNGTPAKRGIEVAAVWHNSLRSLPAPTAGPDSIYDGVVLEAIRRRGFPRPPTSSPNPISARQGSSLARLLRQHSYIWNSGNGSKCISEGHMHTLPGDVSIHVIGPTTARLEDLRNLWLSEVKRLGYKGSSQPSDIIDDAYEMWCASMPDRSNPQATPIAASGNLRLAEVYTPDTSIPNGSSITFIVSAGNKRVLFLGDAWAEDVVAKLRSFHAPTTPLIFDAIKVSHHGSLHNTSVDLLSVADSPRFLISSDGTRHGHPDFEVLAEIVDRPAPFTRHLFFNYETAATKQLELHTSRSGTAFSVHVAKNDWIQLGEVNHD	387	1	WP_069270851.1	MTEDEIKQATCLVAGKNESGTGWLIKADLVLTAYHCVETAIRDGAQVTVRFGIGSSAIELTVAVGKHDEDLDICLLHLSTPLSVEPIPINVDGLRPGEKWFAFGYPAAKLLLGHVVRGEIQQVLPERVHGVDLDLSIEPGTHLSDYHGFSGAPFMVGAACKGLLRLNVDSAIGGLSFSILKPFFLANGLLPDEPTDNDDPVTIGTRPAFNTLFESAISTKRGGYVFIEGSHGIGKSTYCQQFSPELPELDKLGVYQFTERVRGSTPAHQAQPEVFFDWANSLLSERATGKPARLMELSYSQLIQSTNEVLQSLANRCAKVGKVGVLFIDGINEAAAAGEETLKRFINLLPQEVPDGLVVAITGVGLDSIASSLGTLLQSAERLTLPTLDRDIQYGVCLGFLDKEKSTTEIIGALCDRAMGHPLYLRYLADLVNSGATQGDIAELPVFSGSIQDYYETIWAKLVQNADVVNLLGILARLRWGIPTSNLTSMLTAAESGVFPSTLLRVRHLLANPENTEIYHPSFSEFVVHKTASIDEWVHERLAGFCSSRASGDYGILNKLYHGLRGGPESLLLAIPNCQQAWVDDSVLLGAEPDVLLADIDEALSAATSVGSAIDIIRLLLLSQRLTFRYNTLFVQSAELVALALISIGKTDDALRHVVRNGRLVVSADEAFAVANALTQKGSSEQALKVLELVQREINKVFEKMGSENGVGIQEFLSAVNHRLHAFSLAHAAGDAPSFTRFLRAITEGFLFRPNGNFSREEGSGILRQLTGEITGAQLCLQGGYRPFLSLGVPVDVDLRHQLLLFLQSLAHAEMYSEHYGIVLEREMVDLLLADIERAIDAPLLPEDRQLFFIDALIEAGARPGIVETYSVGVDMGDETLPFYEKNRAEPDEAIFESAMLRLRASSFRQDGYATPSVHMPTKNDWEKTLEAIARAVAWCDGKGRRAMAIKDQPGLDAVWSFLADALLPCFAFNLESRIHWESSYFIPETVVPQLYRRVAKLVLDCFPTKAAVLLDAIEGNFAVQLGIYNEGFRQGLHEVLRLFIERRPEGLVADKVFSLVLRYRDYVSANVENRFELVPELLRIVPLFAMLDAHEEALRTYKSMLSFSMGPSWYKEDQLSMMTSTLEALPATTPVDASSLAQIAGLLERATGEMTFQRFIRADKGNFIGQLCHRSFFSDAVRYFQHQTCGTLSELFAQATSGNLDRVSTLVGMRFPGAALEEQAALLPLLRHSREQASWQLRWALLEVYQHGDERHLTDWGQEYAAIISQLVDCPDDLERAKDRVRSIANSLNNERAWLLLRSFVLSLPSNLQPDFVRLRDDVMSNLDASQIERLTSSFGLSYEQDEADKIPTPESDTNAPTDDVAEADAEDDRFFMPGTFGKRSTVRDARAQIDSARTLINRRNFSAATQECIRALQTLQAGGWSVWSNNHSGSDADRLIDAQVQNADELARLYGPLALEERHTQRWAVSSHLISLVGKKIDAAQQTALLAVAVDHVRQIVGDASAAPFAYIGSSAAGGASEALLELLLWTLDHPAWERRDSGAAMVLWVARTDGDWLSKLARLAVSMDRRNRADIASATLDILSREDPVGLWLRIEPYIELAHVIEECRHISRFTTFMRIVERASKRGIDSAVTAFRTLQERFPEDCPVSTPAPDRRPPNFVPLTLHKLWRDLSQLGLFTEGSLRAFAAQMVDSCLPLTVELAFELESLVAKGGREDSSLPTGRWASIVRYALNTALFQPMPASKLGNAEVVLRVYNPETLREPENGRDLLASLVACVESGSERNYVPSHGNLVFLDFQCLMEIEHRTTDVELTSHLVPPGHSQPAPPTPPSFKATELPRPGPDEPIAICGRALPTIAYFGSVSPAIPTPRFLQLVRAQASKTVRYHWRDGGTVTSLASSRRHENALLAIERDALALPEGWQMRWILRVNGKVRAVLHKL	1943	633	0	Avs1
1270	AOK18691.1	Burkholderia cepacia	Pseudomonadota	MFGLKMYPAKNGDAFLVDAGGTYLLIDAGFATTYQEFIAPDLTQLAKKGARLDLVVCTHIDADHIGGLLEFFSQNGTPAKRGIEVAAVWHNSLRSLPAPTAGPDSIYDGVVLEAIRRRGFPRPPTSSPNPISARQGSSLARLLRQHSYIWNSGNGSKCISEGHMHTLPGDVSIHVIGPTTARLEDLRNLWLSEVKRLGYKGSSQPSDIIDDAYEMWCASMPDRSNPQATPIAASGNLRLAEVYTPDTSIPNGSSITFIVSAGNKRVLFLGDAWAEDVVAKLRSFHAPTTPLIFDAIKVSHHGSLHNTSVDLLSVADSPRFLISSDGTRHGHPDFEVLAEIVDRPAPFTRHLFFNYETAATKQLELHTSRSGTAFSVHVAKNDWIQLGEVNHD	392	1	AOK18692.1	MTEDEIKQATCLVAGKNESGTGWLIKADLVLTAYHCVETAIRDGAQVTVRFGIGSSAIELTVAVGKHDEDLDICLLHLSTPLSVEPIPINVDGLRPGEKWFAFGYPAAKLLLGHVVRGEIQQVLPERVHGVDLDLSIEPGTHLSDYHGFSGAPFMVGAACKGLLRLNVDSAIGGLSFSILKPFFLANGLLPDEPTDNDDPVTIGTRPAFNTLFESAISTKRGGYVFIEGSHGIGKSTYCQQFSPELPELDKLGVYQFTERVRGSTPAHQAQPEVFFDWANSLLSERATGKPARLMELSYSQLIQSTNEVLQSLANRCAKVGKVGVLFIDGINEAAAAGEETLKRFINLLPQEVPDGLVVAITGVGLDSIASSLGTLLQSAERLTLPTLDRDIQYGVCLGFLDKEKSTTEIIGALCDRAMGHPLYLRYLADLVNSGATQGDIAELPVFSGSIQDYYETIWAKLVQNADVVNLLGILARLRWGIPTSNLTSMLTAAESGVFPSTLLRVRHLLANPENTEIYHPSFSEFVVHKTASIDEWVHERLAGFCSSRASGDYGILNKLYHGLRGGPESLLLAIPNCQQAWVDDSVLLGAEPDVLLADIDEALSAATSVGSAIDIIRLLLLSQRLTFRYNTLFVQSAELVALALISIGKTDDALRHVVRNGRLVVSADEAFAVANALTQKGSSEQALKVLELVQREINKVFEKMGSENGVGIQEFLSAVNHRLHAFSLAHAAGDAPSFTRFLRAITEGFLFRPNGNFSREEGSGILRQLTGEITGAQLCLQGGYRPFLSLGVPVDVDLRHQLLLFLQSLAHAEMYSEHYGIVLEREMVDLLLADIERAIDAPLLPEDRQLFFIDALIEAGARPGIVETYSVGVDMGDETLPFYEKNRAEPDEAIFESAMLRLRASSFRQDGYATPSVHMPTKNDWEKTLEAIARAVAWCDGKGRRAMAIKDQPGLDAVWSFLADALLPCFAFNLESRIHWESSYFIPETVVPQLYRRVAKLVLDCFPTKAAVLLDAIEGNFAVQLGIYNEGFRQGLHEVLRLFIERRPEGLVADKVFSLVLRYRDYVSANVENRFELVPELLRIVPLFAMLDAHEEALRTYKSMLSFSMGPSWYKEDQLSMMTSTLEALPATTPVDASSLAQIAGLLERATGEMTFQRFIRADKGNFIGQLCHRSFFSDAVRYFQHQTCGTLSELFAQATSGNLDRVSTLVGMRFPGAALEEQAALLPLLRHSREQASWQLRWALLEVYQHGDERHLTDWGQEYAAIISQLVDCPDDLERAKDRVRSIANSLNNERAWLLLRSFVLSLPSNLQPDFVRLRDDVMSNLDASQIERLTSSFGLSYEQDEADKIPTPESDTNAPTDDVAEADAEDDRFFMPGTFGKRSTVRDARAQIDSARTLINRRNFSAATQECIRALQTLQAGGWSVWSNNHSGSDADRLIDAQVQNADELARLYGPLALEERHTQRWAVSSHLISLVGKKIDAAQQTALLAVAVDHVRQIVGDASAAPFAYIGSSAAGGASEALLELLLWTLDHPAWERRDSGAAMVLWVARTDGDWLSKLARLAVSMDRRNRADIASATLDILSREDPVGLWLRIEPYIELAHVIEECRHISRFTTFMRIVERASKRGIDSAVTAFRTLQERFPEDCPVSTPAPDRRPPNFVPLTLHKLWRDLSQLGLFTEGSLRAFAAQMVDSCLPLTVELAFELESLVAKGGREDSSLPTGRWASIVRYALNTALFQPMPASKLGNAEVVLRVYNPETLREPENGRDLLASLVACVESGSERNYVPSHGNLVFLDFQCLMEIEHRTTDVELTSHLVPPGHSQPAPPTPPSFKATELPRPGPDEPIAICGRALPTIAYFGSVSPAIPTPRFLQLVRAQASKTVRYHWRDGGTVTSLASSRRHENALLAIERDALALPEGWQMRWILRVNGKVRAVLHKL	1943	633	0	Avs1
1271	NOQ72005.1	Crocinitomix sp.	Bacteroidota	MLMKMYPAGPGDCVRIKYEGDDGENHNIVIDTGTRTSYKNGFKALLTDVIADEEIIDLLVISHYDLDHIGGILEAYSDDKFSDDIIHTIWFNAKMIVDPKSKLELFEFKFEKIKLPNENNNMGAKHSGQLSELIAKSKINWHSLPACIENNLNENFYGLTIKFISPFLSEINELFEFSNSTNMKSLPKDHKIDMKVLKDRKWVRQEKESKHKSSMSFIFEFEDIRVLYLSDTSSASVIEGLLFHVDGKQSFDAVKLSHHCSARNFSKEMLELIECHKYLISSDGSKYGHPNKEVIARILERNKTASNLSELYFNYPIENTVFTEQDKKDYNFGINNNGECYL	342	1	NOQ72004.1	MKLRRESLYRTLVIIHEKDNESNYGSGVSLSVSNSSYIYVLTSRHVLDEIDDVDIEIYFIDEKKGTKKGPIKFLDKIDTQKADLAVLIVDSYEFNEVVGFIPPSFFVLSKLYYGKEQTSLGFPLLKLEQSKLKNSQTFTSYLESDLRTNFLFENSSKNFENMNTSSNNAVQNLSGVSGAGIFLQNNNNYMLGGIIKELGDENGTWGNFNGVKIADLLDDLLGSNYPKPMYSCTCFLKKQYPVFTEAHIDRTYSKIDLIEDQLVDFKKNDSRDVALLDILKTPKDNESSNGKKILIIDEGGMGKSHELKFIVDQMSSQTTDSFPIFINATHLASESLSNRIQNAYSDIDEIAKHHKVIVFIDGLDEVPKDSLRSTLDAIEIFVTDFREYSYIITSRTKTFYLSNSIQNKLINILKFERYDLTPITDLDLKLFAKGKLRERAVNFWKEIEKNGLNELMLNPFYFIETLQLFEKNIAVSGKNTILKAIIEKAIEKDIQNKFQGILSDSELRNAQKALLKTLQKLALIMRMNGKNELHFDSLQELNFDEEYIKHFQLLNIHQDQIKFKHQLINEYLCGITLHEGKINANEFVDFIKADYEQDATNILLKHLKDTDYISDEWFEIISFYHDSISQNERIKLVEIILEIKPEALVRIEQLDASSKERVFEHIIRRIELQGLIFHRSFYDFSKTVNCEFRFNCLLSELSLLVKLENIDRKSIAHFLTILTQQEEVCPEDQRSNLNDILEFLKNNYLTDDYILSLVITSYSKLEFMDDYFLSIFLDLERKVDLPRSYASFFLLIFILGKSNEYGELVVKAVKELEAGYYERLNSGGSSNSSDLSIYLNMCVNQLDEIKSFKALIQFYTENRNNYINCDPLSIYIERTEEKIISKLKLIYNKDNDIITDLSMYLGENARYNFNSFKHLDPIVNWIKNEKLVAKVYTILSARTEKKWHFARMVTPLYGQDLENLIISDYKVTKDSELILNMYRAMLRLNESYANSLIDRILNFDSAFSDPRNEWNEHEQKVTESFQSTIDQVLDKKNFIVQLEEFVSDYENRDLSDFFSDKRLAKSEFDFAFDHPIYATLHFLRNNSDGFDSIGIIEFINHVQWDDFVTHLIYFAYNDKLERLSDSQKAEIIKWILKNQSLEMLKRRVFKTSNSKIIFEWSQILEVELESETYLDFINFDLNINEKQSMDTLHWDDNKNPYAPFLKYIESKTSRDKIITKVIDDIENLFEDKDTLVYRHLKYIEYYKIDGVISNLKDFILNSESSWKTLAIEVLFKLSSDELKVIFRDIDIAVADNGLILLNKIDSDWVNKFLKEAFADPSVHGGLKLHLAEQLIAFGDVDAMEYFTNNVIATNHFKNRYYPQPFLESTTIKEFFTYFIQLLEVSQKPEFTDENSFRSLKQVCIDSLSRIASEFKMHKELIDHYESLIKEGDHFGFLKNEIIHIAELGLKDLMKMPTLSEAKTIVDELVGH	1471	634	1	Avs_t20-05-00216
1272	WP_195522892.1	Roseburia intestinalis	Bacillota	MSIEVHLAKVGIGDCILIRMGENARKLNLLIDSGRNEDGYSDTIKYIQDNKENIDYMMITHDDDDHIMGVFESLVNQKEDKSQSEMFYSLFYDNRVFMNYWKKGNETLFDYKKIAKTGEKLRKADIDLEQIGYIVADPLISVNGEKKIGFSLIQILWKIDENGEIATKVKKYTGFDRECEENSFPKVESGWEHAELVILSPTRESLRNYVELAEAKYNALKEKKGDEITFSFSQKKIVKINEWDYSIQRLYDNPLQFNEDNSTANNASISFLLFYNGTVSLFAGDSNPGDMIKTIERYLDKFGGGADKMPLDFMKMPHHASSCNNPLEFIEKFPTKYYLISTKGHNGYKHPGKQTLANIAKIHKDDGGAYIYCNYATWKNPNIHFKDKEVNWNVEDDLCEIKDSDNNYIQLRFCELKKKKITIPNGTDVEIKISL	435	1	WP_207743145.1	MVQMWKLKFPCKDGEKLMCMEILKKTREYTVKIRVNNDTSTGVIFAPESHEYLYVFTTLHSIEGFFNDEKPNPDVTFYFLDKDEKMRIHNCHKNDLEFISFIEDGEKDNVDYEACKGTARDIAVLRIPANAFNVENRENVVFPKLRIAFQNVIENGTPFYGMGYPNDSPAPEDLTAVKNALLEERYHLKCTLDNINNFSDMMKGYSGGGLFIESRNKSPQLVCLTSGCKEGEQNNYFFAVSIYPILDRMKKEGWPDPRDEVEYIPDSLDGFIDAAADFFDNEFEINEHEAIKMGIEDLQKLGLKPICFLCEGKNDKFASIRCCVNSSDCENYWKGQLIKAFCFCKVNGEPIENLNELTYSLENGEDSEKEKNIKIEFICSKQNPGDFVRSLFEQKFHMESSKIEDGSIFVWNGNGDNNKSAYDKIFDRKSINQICRTILTNNGKKLNAEGRKKLEGTDYNIVNGDIPYFNYAIIGTHRLAQNVIENSDGNEEEMKENLHQIMNKIWGKDDE	511	635	1	ABC3C (Middle domain 1)
1273	MCI9094767.1	Lachnospiraceae bacterium	Bacillota	MSIEIWMAKAGIGDCILIRCGKAEKKVNILIDSGQGISAFDSILKRVSWNEEKIDMLILTHDDNDHVKGACNLMEKVYGVDKGKINLDIPAGRIFVGLTEERILFNFGGNGAETLLAARDIKKLACLLEETIDFHKLGFVLADDEATDEKPFPNVVQLRWEAMNNGLSSNVIRNMKQEDFHTEMEHLEIVVMSPKRKTLAKYIQSAWSELNKEELLKGRPKNDKSEWEESIQYWLNHPMKFMCDDKMANNASIAFLLIYEGHYMLFSGDASPGQMVEAGRNYLRRMGRDENDMKLDLIKLPHHGSSHNLNHEFLQFFRTKRYLISTSGHERYKHPGKEALAEIASVLNCGERAEIYSNYNWWNQKDSFWRAEAREGNWNKNRCILKKKDGGLRYLDFYQLDTIPIRVSGDVWLST	415	1	MCI9094766.1	MEIHDMDINTKHIKKYAVCLRGSGSGYFGESGSGFLFAPRESNSVYIFTVLHVVIHTLTRIGNNLIVDGDDCHFECRGTEIEYCTLYQELEEEYLAQRTEKEIKEIVKKIDEEVSSSQNQERNKDVAVLRIPKSKFKNDDVFGREFYCIGEEELSDDFPFIGFGYPGGKNFMLELKGESRKWNKRDQLRDCQAMGMGQDFVDQMKGFSGTGLVTDYQGRLIFSGLVVSCDSFEKHQCFRAVGTSEIILKMKEKGWEIPDVFDNGAPPEDFLDRVSFFQEDLKYMELSVRQDLKRTFVEIERENKPTDLAKAEAFYDIPKCTGERIACPIYWKGRFWILYIYRAIRDLMGSNDSVNINGQELKIEYICTEGNGKAEISTVVASAIRRNILGHQIKGNCILIWQSEENPDRRIFHKKKFKNIVESIAEGNMGGTDGTPEKAGYDLLSGEMRTKNYGIFHIKYLLEKLEECHTMEEADKKVREILRDVWE	487	636	1	ABC3C (Middle domain 1)
1274	MDE7323186.1	Lachnospiraceae bacterium	Bacillota	MGMEINLLQAGKGDCILARCGTGIKKVNILIDSGMSQDYFVKALSRIAGNNEKIDLLIFTHDDNDHIKGATNLLKKMNQKSDGDKYASLNTSLGLGKKSTKDCNKLLKELTDERILFNFGGYGTETLLGVTEAKQLFESFNELSIQKLAFVLADAEGEMNVPYPNMLQLKWKIAGNDLQSNIIWQPNSEELETETEDEHLEIVILSPRKQALVDYIHGAWEKQQKKDVPLKAEKKKRQNEWGKSIQHWLWNMAEKKDKLTDANQASIAFLIIYGQHCGLFAGDASPEDMVSAGRMYLTRKKIKQDYMDVDFIKLPHHGSSHNASREFFEFFRTKTFFVTTEGYTQYRHPGKVTLALIASALGNKETADIYSSYSWWKDNTEFCRSEKSAGNWSMCGELCTLKDVDGTVKYLRFHKVGTDLVPIGKDIYVKN	431	1	MDE7323187.1	MDDTGYKELAQKCGLDRHIVRIENEFACGTGFIYTVKNSIYVYIITVGHIVLKAFIMNSNDEICIDYLQTSRKYPVSQFEIRTLFENSELTGNLCAELEDSEYKERHKDIVVLRIKKQEFPCNGEEIMPLFCLPEEKIRRDIIFAGYGFPAEKKDYEELFGSCLGWKKENKMITCKTCNIGSYLFEEKMKGFSGTGLIAKYEDSPVFIGVVAACDTEEMHGQFRAIGSTEIFEELKKAGWETMEEYGVGTPPTGFYRGDMMDLQDKYLEDMDEVSRQIISGELHQIDRKCLPQQMISDEKFYDIPICDGSRKSCMHYWCGRVWPLFVARVLHDNVSDVYYLSKEGKRLSIEYICSEGDGKADLASVVGNAVNHSVLGEQIPGDCILIWQSRENPGMKKIFPREKFKRIISNIAYGTGGKYKKFSRDAAYDLLDGEMKKKDYGIVHVQYLLNELDDCQTKEEMREKLEELLNGIWV	475	637	1	ABC3C (Middle domain 1)
1275	MEH2943407.1	Lachnospiraceae bacterium JLR.KK002	Bacillota	MSMEINLFQAGKGDCILVRCGMGIKKVNILIDSGMKKDYFLKALGRIVENDEKIDVLILTHDDNDHIKGASDLLRKLYREENNKKSAGISSFFDVGVPEKTYKNLFEGLTDDRVLFNFGGNGTETLLGVRDAKELFENFREMDIQNLKFVFSDTDEIPGVPYSNLLQLRWENAGQDIQSKVIRHPNQKELESEGERLEVVILSPEKQALVKYIQHAWEKLQEKDVLAKGGEKKPQSEWDRSVQYWLLNLENYANKSKTSYVNQASIAFLLIYEGRCGLFAGDASPEEMIKAGRKYLERKQIHQDYMEVDFIKLPHHGSSHNVNRAFFEFFRTKTFFVTTEGDVQYKHPGKVMLALIADSLKKGETAYIYSSYSWWKNNVVFRKSEKYKGNWNEEGDLCTLKDADGNIKYLHFQKLETEPVAIGKDIFVRR	430	1	MEH2943406.1	MDDVIYRKLAEKGKLKQHTVRIETEYGCGTGFLYTMKGSTYVYIITVCHVVLKAFVKKSRKPVQIDYLSNSKEYELSQFELCTLYEDEKELEKLCGRLEDEDERASHDDIAVLRIKKKEISCGDMGALPVYRLSEEKIKRGINFTGYGFPNEKKNYEEIFGDCLRWEAENRLITCKARNIETIGFTERLRGFSGTGLVAEYEGSSVFAGILVACDINEMYQQFLAIGSTEISERLKSIGWETMEEYDEEEPPAGFCDEELLECHNTYLKSMDTDTKRLICKIIRQIARESSPEQMLAKEEFYDIPVCDGNRKNCNYYWSGRIWPMFIGKVLHDDICNVCYQPDMGEKLKVVYVCSEGNGEAELASVVGAAANGRVLGEQIPGNSILIWQSREIPRVKRSFPRRKFKKIINDIADGEMEKYKEFSSNAAYDLLEGEMKERDYGIIHIQELLDKLDDCQTEEEMKDKLEEILDDIWG	475	638	1	ABC3C (Middle domain 1)
1276	MCI8725603.1	Hungatella sp.	Bacillota	MLHFGSKITVSLIRSGKGDCIHIRFSGYSGQARNIIIDSGPPVSAAEFRKLYNEIIKRDKMLDCVIVTHYDEDHLGGLVKLVETEGSINIGSVYMNGVLPPEDDENPAHSSHTNLSARQNQELIHKLLEAGIPIENQVTAGRKIEVDGAILTVIAPDEERFGRVLGQLEAEETRIQKMFQEQIQEEPEKRPQEKSQKVLLAGESDWSVSFEKLMDRTYPSKSVTASNGASIVFVFQYDGYSFLFTGDAPAGAVIKGLKHWGSSALSVGKREKEDMGRVDEIGRTGEKGETDKTDQTVKKSGTDSTCGIRFQLVKLPHHGSAGNISDQLLSNFQADRFVICADGSGHPDKMTVSKLLRQYGSIGIYSNYSWWRKGFLCDGDQKYLTQGRLDFVNIVEEEIELP	402	1	MCI8725604.1	MILEEYSVLISDKDRKKQGTGTLFYQENSDYFYVFTCAHVLDYLDEIHIRILADPRGEASEEWEVTVPAEHVAYSPIDEVEIIGSREKKHSCDIAVIACEKGALPLQPAEFMFYPMNEQEKVRALGYPGAFDPEESLYYQQDKLKGQIEKYQMKGNHFVIRVEDSFLNQADRVAELKGFSGSPVWDDDSCGDGIFLYGGLIAYTNDGNASRARVNVMKGRLIQSLMKENYGIQTENYLPGIPKEDIAPGCEPSGDAEIAPGCDLSEDAEKSRMDEMAQMFRETEHREALSTDLCAVLDSWITHEIKKIITYIDGLQMESAMDTALKAIANQEFEKCGEDQRLSVYRRLLECHRACREFDAYDEVLNRMHEAGICDREEDFHLAVRYLEEGQYQLADRHIEKALELNPSGKLEKVFKLTIRAMKDEGCQASVVNPVLGSSDQLLFTSCSQEEEEGIYQVLGYVLGMRFHQWGRAVRCLNRAYKISGNLMILETLATTYYFYSMRDAYIEEGSDRVDPLKINAEDLYKARGAYLRILSSADEKYKAGLIKRTGLQMFKCFVFLKDNYRIYRHYQDMMQYYEFHDPEQLRMTQIDYLYVAIKRGPQDISSFQGLTETDKKYFETVTVLEKWMRIFDTGSIEEEESTERNLLSAASCGESMLRELEKEEQDGKVWNLNKKNIRIGLINIYGNGILRYRWNAIDTVKSHYQALEKEGADKRELESLEIYLFELESGDFQASEQRYREFFEKHGDVISYNEWIHFYTRNNRRDKSKELYERAFDERNYLISAQPEYFYRAYIMFIIDNQFDLKYALECYVNHEAQMEDGMVRMLLELELQFDTCCFNDPDRMLDTIQLLYQEGLMLKEDYRYKTLIVNMMSRRFKEAEKYVVFEHFKNPELLTNGERSFYICCMGIAETNPHWNPMAGWNLKYILKKYEQEQWRRDPADVMAEYSAGERKAVAVDLWALYIMARQRKLGIMGDFSQVYITHMTFSHCLQELCNINDPVMRALLMVFIDADNIVWRSPTLEEQLPVRNETETYLEFHHALTVGDTMDCPVILGEHRYPVPERFWARIIRPCELTCI	1079	639	1	Novel_1075
1277	MDC7286918.1	Blautia schinkii	Bacillota	MLTYGNLSISLIRSGKGDCIHLRFMGSSGYPHNVIIDTGSTSTAGEFRKLYNDVIFAGEVIDTLFISHYDDDHIGGILKLVESGIFPQIKSVYFNAYSGGIEPVAELTAMQGQRLFHSNLYDVVNSSVTKGDVICLDGAVISVIGPSQDSLTQAMSQMKKADASFIPLAAISDWKRSFDELRKEEYPAPDISISNKSSIVFILTYEERNFLFCGDAPASEIAEGLRDIDMHKFDLVKLPHHGSCRNISKELLELIEADSFMICADGKSHPDKHAIAKLLDFYGTVLIYSNYSWWMNGFLQHEDIKYIENRKLVFKCII	318	1	MDC7286919.1	MEKYEGYSVLITDTKSRRGTGTLFYMEGDKHFYVFTCAHVIYGAKSVQIEMLVDVSGRDPEKFVVQVASNHFYYSPIDEVTVISEWQSKHTCDIAVIECEKGDIPLASSQYFVYPMTKREEIISVGYPYSEGNSSLYYQQTELLAGVEKVLEKENYFVIRVNSSFLNTSDRESELRGFSGSPVWDKNEADKGMYLFGGLIAFGEGSNIPRSQLNVMKARAIQSLMRDVFDIYIESCIPGVPKEDIAPGYISTADDTRDQKAVRDSWMENEKNRARTYVDNLKLQKCIEVCRETISNSEFEKCTIEQKYNIYAVLLMAYRLARDYESYDCVSDEMHSAGIRDSRENLYNAVRYFEDSDYDKAEVFIQMAIQAEPDGNVEHVVKLAIEVCRDVSAEVSLLSPVIGRNDQLLIEPKSPSEEESIYQMLGFIFAHRFRNMARAIRCLNRAYRISGNFIILETLATVYYFNSIRNAYIEEGSDRINPLKIDQSEIEKARDAYLRLMDTADDLYFRGMISRTGIQMYKCFYFMHDNFRIYRHYKDLIKYYRFHNQEEKRDIQRCYLEVAVLKEPVDLCAFDALTERDREFISLSTLVHSVLKLFGQGISAPVSITEKELHDVLKEAEKKLANLVGSQAQNQLYEGIRIALINLYGNGVLRFQWDALPQIRMHFSYIKNELAAESIGLYVDELERKDFTVSEKKYKQFFDKYQDVISFNEWCHFYTRNGRDDIVKELYDSVFKERNFLIKDQQEYFYREYIMFYMIHRYNLIVPIRCFVEHRNEIKDIFLQMFFETELNFSTTTFNSPDIMIDTVHELFDEGIIDEKECREKCLIINMLNCRLAEAEAYVDPSHERQIHLASKYELTFFAWKGIGVIPNPHWKAMQSYTSWKQFHANRSEKCVQSVVEVLSKYNYCSRKTIVVDLWGIYAIIKLGFLKIFNHFDKIYVTHYTVSRALYEISNVNDKDIHIILFNLRMARNVVLQSPTLEEQLQIRSENRTYTEADSTLLLAETLDCPALVGDFCSHIEQRFCERVIRLEQLEELYKYLEGV	1044	640	1	Novel_1075
1278	WP_316538316.1	Faecalibacterium prausnitzii	Bacillota	MIQLTDNLTISTIRSGKGDCVHICFIGSSGQPHNIIVDSGPTSSAGEFRNLLTSIIRSGETLDALIITHYDDDHIGGILKACDPGFTEIYFNTYAEATETENLSATQNQRLFHSLDRSKIHSSVLAGDEIAIDGARIIVHAPKPEMLSRAMAKMEEANAQLASVSDWTCSLDDLMAKPYPSSDTSIANQSSIVFTFEYAGIRNLFCGDAWAENIPGGKYDLVKLPHHGSIRNISDALLSRIQADTFLICADGTSHPNKQTIAKLLQQYGNISIYSNYSWWMNGFLMTDDMKYIKNGNLKLLII	303	1	WP_316538315.1	MRQYEAYSVLITDEKGKRGTGTLFYAENAASFYVLTCAHVIYTSHQINIQILIPAAGGPKEESIVVSRDHFRFSPIDKATVIGDDSTHTCDIAIIECAKGNLQLTPTRYALYPMTSGERIVAVGYPKGSDSPVYYQQDELTAKVLKNQDEQDYFIIRVDEAFLNSADREAELKGFSGSPVWDEESLGDHTLLFGGLIAIGVGSNINRGRVNVMNARLLQTLMRDEFGVTIESGLPMVDDSEIAPGYEEPEESPDQLMVRAGWIENERRKAQTYVDTLQLLKAVESTRLTIDNSEFSKCSDEQKISIYGVLHEAYRLARDFDIYDQISEEMRKAGLTSPRDDLTEAVRYYEAQELDKADEFIKKALSKNPAGNEERVLAMAIRAAKRDCDISAVSEFLGSRDQLLIKPKDEREEEFLYQTLGFVLSNYFKETTRALRCLNRAYQISGNFIILETLALTYYQHSIRDAFIEEGSDKIDPARIHTDAIEKARDALLRVFSAADEMWLKGTFGRAGLQIFKCFYFMHDNFRIYKHYHDVMKYFDFPDGETKRDIQLCYLDVAIRKEPVNIDDYDALTDHDKKFYELAILLEAPMRLFNVGLDIQAPISEKELLNVLTDGEKRLQELIETQTDDRLGFDGVHTSFANLYGNGIMRFQWHAISEVKRHCESIKNPTGIESFQIYIDELETYDFKAIENRYKAFFEKYDDIISFEEWCHFYIRHGEYLKTKELYDSVFDERKYLIEDQPEYFYRSYIDFTLAHQFDLTPALRCFVEHSDEFKDIFIYMSFEMDLKFATCTFNDPDQMLDDVKILLDEGLYTEADYNEKCLIINMLNCRPVQAEQYAGWAHGMHPLLSSKYERMLLVWKGAQVMPNTHWNSMQQWIASQMFDVYKKEKWLRNPKDILFESCTSENKAIVVDLWTLYFFVKVQAQEVMSHFKTIYITYDTVSMALQEINQVNDDDIRRVLIHLQREGNVKLLSPTLEQQLTVRNPSYNFMEVHSACLLAQELNCPAFVGEFRFEIPEQLRSKVIRPDNLKEVMDCVMDKKLLEAE	1046	641	1	Novel_1075
1279	WP_368261875.1	Blautia wexlerae	Bacillota	MVQLTDNLTISTIRSGKGDCVHIRFIGSSGQPHNIIVDSGPTSSAGEFRNLLTSIIRSGETLDALIITHYDDDHIGGILKACDPGFTEIYFNAYAETTETENLSATQNQRLFHSLDRSKIHSSVLAGDEIAIDGARIIVHAPTPEMLSRAMAKMEEVNAQLASVSDWTCSLDDLMAKPYPSSDTSIANQSSIVFTFEYAGTRILFCGDAWAENIPGGKYDLVKLPHHGSIRNISDALLSRIQADTFLICADGTSHPNKQTIAKLLQQYGNISIYSNYSWWMNGFLMTDDMKYIKNSNLKLLII	303	1	WP_368261876.1	MRQHETYSVLITDDKGKRGTGTLFYAEDAASFYVLTCAHVIYTSHQINIQILIPAEGGPKEESIVVSRDHFRFSPIDKATVIGDDSTHTCDIAIIECAKGNLQLTPTRYALYPMTSGERIVAVGYPKGSDSPVYYQQDELTAKVLKIQDDQDYFIIRVDEAFLNSADREAELKGFSGSPVWDEESLGDQTLLFGGLMAIGVGSNINRGRVNVMNARLLQTLMRDEFGVTIESGLPMVDDSEIAPGYEEPEESPDQLMVRAGWIENERRKAQTYVDTLQLLKAVESTRLTIDNSEFSKCSDEQKISIYGVLHEAYRLARDFDIYDQISEKMRKAGLTSPRDDLTEAVRYYEAQELDKADEFIKKALSKNPAGNEERVLAMAIRAAKRDCDISAVSEFLGSRDQLLIKPKDEREEEFLYQTLGFVLSNYFKETTRALRCLNRAYQISGNFIILETLALTYYQHSIRDAFIEEGSDKIDPARIHTDAIEKARDALLRVFSAADEMWLKGTFGRAGLQIFKCFYFMHDNFRIYKHYHDVMKYFDFPDGETKRDIQLCYLDVAIRKEPVNIDDYDALTDHDKKFYELAILLEAPMRLFNVGLDIQAPISEKELLNVLTDGEKRLQELIETQTDDRLGFDGVHTSFANLYGNGIMRFQWHAVSEVKRHCESIKNPTGIESFQIYIDELETDDFKAIENRYKAFFEKYDDIISFEEWCHFYIRHGEYLKTKELYDSVFDERKYLIEDQPEYFYRSYIDFTLAHQFDLTPALRCFVEHSDEFKDIFIYMSFEMDLKFATCTFNDPDQMLDDVKILLDEGLYTEADYNEKCLIINMLNCRPAQAEQYAGWAHGMHPLLSSKYERMLLVWRGAQVMPNTHWNSMQQWIVAQMFDVYKKEKWLRNPKDILFESCTSENKAIVVDLWTLYFFVKVQAPEVMSHFKTIYITHDTVSMALQEINQVNDDDIRRVLIHLQREGNVKLLSPTLEQQLTVRDPSYNFMEVYSACLLAQELNCPAFVGEFRFEIPEQLRSKVIRPDNLKEVMDCVMDKKLLEAE	1046	641	0	Novel_1075
1280	WP_288691857.1	uncultured Gemmiger sp.	Bacillota	MIQLTDNLTISTIRSGKGDCVHICFIGSSGQPHNIIVDSGPTSSAGEFRNLLTSIIRSGETLDALIITHYDDDHIGGILKACDPGFTEIYFNAYAEATETENLSATQNQRLFHSLDRSKIHSSVLAGDEIAIDGARIIVHAPKPEMLSRAMAKMEEANAQLASVSDWTCSLDDLMAKPYPSSDTSIANQSSIVFTFEYAGIRNLFCGDTWAENIPGGKYDLVKLPHHGSIRNISDALLSRIQADTFLICADGTSHPNKQTIAKLLQQYGNISIYSNYSWWMNGFLMTDDMKYIKNGNLKLLII	303	1	WP_288691856.1	MRQYEAYSVLITDEKGKRGTGTLFYAENAASFYVLTCAHVIYTSHQINIQILIPAAGGPKEESIVVSRDHFRFSPIDKATVIGDDSTHTCDIAIIECAKGNLQLTPTRYALYPMTSGERIVAVGYPKSSDSPVYYQQDELTAKVLKNQDEQDYFIIRVDEAFLNSADREAELKGFSGSPVWDEESLGDHTLLFGGLIAIGVGSNINRGRVNVMNARLLQTLMRDEFGVTIESGLPMVDDSEIAPGYEEPEESPDQLMVRAGWIENERRKAQTYVDTLQLLKAVESTRLTIDNSEFSKCSDEQKISIYGVLHEAYRLARDFDIYDQISEEMRKAGLTSPRDDLTEAVRYYEAQELDKADEFIKKALSKNPAGNEERVLAMAIRAAKRDCDISAVSEFLGSRDQLLIKPKDEREEEFLYQTLGFVLSNYFKETTRALRCLNRAYQISGNFIILETLALTYYQHSIRDAFIEEGSDKIDPARIHTDAIEKARDALLRVFSTADEMWLKGTFGRAGLQIFKCFYFMHDNFRIYKHYHDVMKYFDFPDGETKRDIQLCYLDVAIRKEPVNIDDYDALTDHDKKFYELAILLEAPMRLFNVGLDIQAPISEKELLNVLTDGEKRLQELIETQTDDRLGFDGVHTSFANLYGNGIMRFQWHAISEVKRHCESIKNPTGIESFQIYIDELETYDFKAIENRYKAFFEKYDDIISFEEWCHFYIRHGEYLKTKELYDSVFDERKYLIEDQPEYFYRSYIDFTLAHQFDLTPALRCFVEHSDEFKDIFIYMSFEMDLKFATCTFNDPDQMLDDVKILLDEGLYTEADYNEKCLIINMLNCRPVQAEQYAGWAHGMHPLLSSKYERMLLVWKGAQVMPNTHWNSMQQWIAAQMFDVYKKEKWLRNPKDILFESCTSENKAIVVDLWTLYFFVKVQAQEVMSHFKTIYITYDTVSMALQEINQVNDDDIRRVLIHLQREGNVKLLSPTLEQQLTVRNPSYNFMEVHSACLLAQELNCPAFVGEFRFEIPEQLRSKVIRPGNLKEVMDCVMDKKLLEAE	1046	641	0	Novel_1075
1281	MBS6711873.1	Ruminococcus sp.	Bacillota	MGMELINHNAGKGDCIQIRYTGESRTCHNIIVDTGVLQFGPQLNLIWNSIMDAGEMLDVIILTHVDDDHIGGLLYNLRIGNIPPVKEIWMNHGNLMRESVELSVKQNDELYTHLVKAGILVKPVIAGMEKVLDGAEFKIVWPNENILNDFFSDYIGPIPLGHASDYGYSFEELRDMPISSKDPRKSNRASVIFELNYGEKRLLFTGDAWAHDIMENVKNRKYDFIKLPHHGSILNLSEGWGDVFECSKYIICTDGISHPNKQTIAKLYKWYEEVEIYGSAPWWNRMVIEADLKIMDKIHFIGDKHIWIVKN	311	1	MBS6711872.1	MDCKELKSIDELELETQEYSVYITDDKQTSNGSGILFYPGEGDSFYVFTCAHVVDSLIDPIHIYLLCPIDRNKEEYQICKVSTTHEKITYSPLDEITEEMGAHIHSVDIAIISLTKDKDLILQETKYFFAEVVKGNNVLAQGYPGKIGNPIQDLLENLDTIIGKVRHNNPRKNSFTFRTEDSFLDPANRVYELQGFSGSPLWLRDNVIEDVPEIAGLVISGMGQTVYRGNLNAVNIEAVKSIMKNHFHILIPSRIEGIPEEDIALGRNFFSCNKIQDSQEKQELYDQWILRETEKVRAYIDDIKFQKAIDIAKNAIKDSRFEFCSTEKRKEHMSYLLYCYEVCGLDEEFNNLEIEMNAQSVLRGHDPLRWMTLNFNKRNFKEVINYADKIINEKENPQIVILAEILKTMSRAYEENLPVEETVRIFLDEKEYLTIEGVDLDEERFIYQILGYVYGECYKDYIRAIRCLNRAYCLGYDNAVRESLGCAYYFMGIQKAMHEDDTVDVEKVDRASLYKARKCFLIILEKADELYIKSMMKRVGIVIYNTFFFLRDNYRVLTIYPLLKNNLPQIEEKILRDIEMKYARLICAQGSVDLQQFTHLTRTDRKLLWILGKIGEMLRCLDGPDYKVLQNDFQTEKELCQTISIIEKNKNDIEERERIPVIAGLINLYGWGRRIWNWDVATEIEDCVSLIRCTGNTKMIMAFEDFLYENTHILQMAEQKYLQTWKQYPSFISWQEVLQFYKRNGILEKADAWFEDLFANHAEYIKQEPEYAYRAYIEYIVDYRRDLQKALKFYIQYKDEMLDECIKKFWKQELMVYTNSFNNPESFERERSLLVSEGFIPENEFHRIVLIAYMCNLNSTKAWEHFSRDNPYFGICNFPGNSSLLTREGAQFLVWQRKISPHKEPDWDGMFFTKVDKINEQLLKEAWHVPVEVIISDMQVAVQRKISVDSWALYLLAVSEQLYLLEEFDVVYVTHCSIARMLDEMCHYENVYLHSVIAYLEILENVKIQSPEFEAQIIIRDKTEYCEAGSAIAMAIEEKIPVIIGEPSLRMNLIDSFKDYIIRPYEIEKVVEQIKGAI	1078	642	1	Novel_1075
1282	WP_006864066.1	Marvinbryantia formatexigens	Bacillota	MLQIFNYNAGRGDCMRLRYVGASGNFRNIIIDTGVMRFGNRLADICAEMSAAGECVDALILTHVDDDHIGGLLSNLRRNEKLPVTEVWMNHGDVISGQTELSVRQNDEVYTRLIKCGIPVKPAVVGNTFETDGAVFRILWPVESALHREKNVQDSVPLGRTSDYGYSFRELMALPIKYSDTSVNNHASIVFEFIYRDCRMLFTGDAWSADVLANIKDGNYDLVKLPHHGSVKNISEEWSGRVNCRNYIICTEGLRHPDKQTIAKLLKWYGNINIYGSVNWWSRFLTEEDQKYKVHFVEGEEILWETPV	308	1	WP_040785108.1	MRLLEDLEWRTQEYSALITDARRTSCGSGVLYYSGKGSMFFVFTCAHVLEALTDPIEVHFLLPIDRQKEDYRECCIFAGREQVVYSPIDEITETGNIKKHSVDAAVIYLKKDDALPLEATPYLIAEARKGDKVFSQGFPGGIKQGIPLLEIMDTTRGTVLHSLSDRREFTFRAEDGYLDQGNRVYELEGFSGAPVWHGEEENFSVLGLLSSGEGETVYRGRVSSVKMGIIRSIMKNHFNILLETRIIGIPEEDVACGKTQLLYDGTTRLPQKQSMYDDWLGMQTEKVRAYIDDIKFQKAIAFAKETMLDERFEQCSAHMIKHHMQHMLYCFEACYLDDEYHILEEEMRQRGLLKGHDPLRWLTYNFGKKNYKETMEYAKKILGDGTDSENVRILAEVFYDLGRAYEENAAAEDTLGHMVDEHENLKLEITEPDEEALIYQMIGFVYGERYKQYTRSVRCLNRAYRIGSDYAVLESLACAYYFLAIQEATREDGTVDTERINRAALYKARECFLIILEKADELYLSAILKREGCVLFNTFFFLQDTYRIITIYPLLKKYGPLFGEIDQRDLELKYARTLCQGGKIDLSVFSALSEADKVLIDSLGAMNEMMRTFEFKNPAMLKRTQCLERDMQRLIVAVENNIEKIDQRERMAVVAMLMNLYGWGRRIFGWNVTADMERHLVFIRAEGNEKAITAFENFLFENSHTVEEAEAKVVESWKNNPSLELWLEILQFYKRNWMLEKADAMFRDLFENHAEYVKDEPEYAYRAYIDYIIQYRRDIKEALRFFSVHKNEMQDKNIRIFWEHELMLYTNSFNHPERFEEERISFVEEGLLLPQEYHRVALIAYMCNLNAKKAWEHFNVDNAFFGILAQSKGSTYLTRERAMFLIWQRKYPPHRETTWNGMLETRVNSVKDTYRRENWHVRVQVIKKKLGFDVNRCIAIDAWGLYMIAIEDKLDTLEQFDNVYITHSSVSRMLEEMCHYENRYLESIIAYLEILSNVKLQSPDFEHQLLVRERAEYYEQCSTVALALKLGCPAVVGEPMLDNDMIVNFKNMIIRPCDYDLLK	1063	643	1	Novel_1075
1283	WP_296835941.1	uncultured Marvinbryantia sp.	Bacillota	MLQIFNYNAGRGDCMRLRYVGASGNFRNIIIDTGVMRFGNRLAGICAEMSAAGECVDALILTHVDDDHIGGLLSNLRRNENLPVTEVWMNHGDVISGQTELSVRQNDEVYTRLIKCGIPVKPAVAGNTFETDGAVFRILWPVESALHREKNVQDSVPLGRTSDYGYSFRELMALPIKYSDTSVNNHASIVFEFIYRDCRMLFTGDAWSADVLANIKDGNYDLVKLPHHGSVKNISEEWSGRVNCRNYIICTEGLRHPDKQTIAKLLKWYGNINIYGSVNWWSRFLTEEDQKYKVHFVEGEEILWETPV	308	1	WP_296835938.1	MRLLEDLEWRTQEYSALITDARRTSCGSGVLYYSGNGSMFFVFTCAHVLEALTDPIEVHFLLPIDRQKEDYRECCIFAGREQVVYSPIDEITETGNIKKHSVDAAVIYLKKDDALPLEATPYLIAEARKGDKVFSQGFPGGIKQGIPLLEIMDTTRGTVLHSLSDRREFTFRAEDGYLDQGNRVYELEGFSGAPVWHGEEENFSVLGLLSSGEGETVYRGRVSSVKMGIIRSIMKNHFNILLETRIIGIPEEDVACGKTQLLYDGTTRLPQKQSMYDDWLGMQTEKVRAYIDDIKFQKAIAFAKETMLDERFDQCSAHMIKHHMQHMLYCFEACYLDDEYHILEEEMRQRGLLKGHDPLRWLTYNFGKKNYKETMEYAKKILGDGTDSENVRILAEVFYDLGRAYEENAAAEDTLGHMVDEHENLKLEITEPDEEALIYQMIGFVYGERYKQYTRSVRCLNRAYRIGSDYAVLESLACAYYFLAIQEATREDGTVDTERINRAALYKARECFLIILEKADELYLSAILKREGCVLFNTFFFLQDTYRIITIYPLLKKYGPLFGEIDQRDLELKYARTLCQGGKIDLSVFSALSEADKVLIDSLGAMNEMMRTFEFKNPAMLKRTQCLERDMQRLIAAVENNIEKIDQRERMAVVAMLMNLYGWGRRIFGWNVTADMERHLVFIRAEGNEKAITAFENFLFENSHTVEEAEAKVVESWKNNPSLELWLEILQFYKRNWMLEKADAMFRDLFENHAEYVKDEPEYAYRAYIDYIIQYRRDIKEALRFFSVHKNEMQDKNIRIFWEHELMLYTNSFNHPERFEEERISFVEEGLLLPQEYHRVALIAYMCNLNAKKAWEHFNADNAFFGILAQSKGSTYLTREGAMFLIWQRKYPPHRETTWNGMLETRVNSVKDTYRRENWHVRVQAIKKKLGFDVNRCIAIDAWGLYMIAIEDKLDTLEQFDNVYITHSSVSRMLEEMCHYENRYLESIIAYLEILSNVKLQSPDFEHQLLVRERAEYYEQCSTVALALELGCPAVVGEPMLDNDMIVNFKNMIIRPCDYDLLK	1063	643	0	Novel_1075
1284	WP_302227198.1	uncultured Marvinbryantia sp.	Bacillota	MLQIFNYNAGRGDCMRLRYVGASGNFRNIIIDTGVMRFGNRLAGICAEMSAAGECVDALILTHVDDDHIGGLLSNLRRNEKLPVTEVWMNHGDVISSQTELSVRQNDEVYTRLIKCGIPVKPAVAGNTFETDGAVFRILWPVESALHREKNVQDSVPLGRTSDYGYSFRELMALPIKYSDTSVNNHASIVFEFIYRDCRMLFTGDAWSADVLANIKDGNYDLVKLPHHGSVKNISEEWSGRVNCRNYIICTEGLRHPDKQTIAKLLKWYGNINIYGSVNWWSRFLTEKDQKYKVHFVEGEEILWETPV	308	1	WP_302227201.1	MRLLEDLEWRTQEYSALITDARRTSCGSGVLYYSGNGSMFFVFTCAHVLEALTDPIEVHFLLPIDRQKEDYRECCIFAGREQVVYSPIDEITETGNIKKHSVDAAVIYLKKDDALPLEATPYLIAEARKGDKVFSQGFPGGIKQGIPLLEIMDTTRGTVLHSLSDRREFTFRAEDGYLDQGNRVYELEGFSGAPVWHGEEENFSVLGLLSSGEGETVYRGRVSSVKMGIIRSIMKNHFNILLETRIIGIPEEDVACGKTQLLYDGTTRLPQKQSMYDDWLGMQTEKVRAYIDDIKFQKAIAFAKETMLDERFDQCSAHMIKHHMQHLLYCFEACYLDDEYHILEEEMRQRGLLKGHDPLRWLTYNFGKKNYKETMEYAQKILGDGTDSENVRILAEVFYDLGRAYEENAAAEDTLGHMVDEHENLKLEITEPDEEALIYQMIGFVYGERYKQYTRSVRCLNRAYRIGSDYAVLESLACAYYFLAIQEATREDGTVDTERINRAALYKARECFLIILEKADELYLSAILKREGCVLFNTFFFLQDTYRIITIYPLLKKYGPLFGEIDQRDLELKYARTLCQGGKIDLSVFSALSEADKVLIDSLGAMNEMMRTFEFKNPAMLKRTQCLERDMQRLIVAVENNIEKIDQRERMAVVAMLMNLYGWGRRIFGWNVTADMERHLVFIRAEGNEKAITAFENFLFENSHTVEEAEAKVVESWKNNPSLELWLEILQFYKRNWMLEKADAMFRDLFENHAEYVKDEPEYAYRAYIDYIIQYRRDIKEALRFFSVHKNEMQDKNIRIFWEHELMLYTNSFNHPERFEEERISFVEEGLLLPQEYHRVALIAYMCNLNAKKAWEHFNADNAFFGILAQSKGSTYLTREGAMFLIWQRKYPPHRETTWNGMLETRVNSVKDTYRRENWHVRVQAIKKKLGFDVNRCIAIDAWGLYMIAIEDKLDTLEQFDNVYITHSSVSRMLEEMCHYENRYLESIIAYLEILSNVKLQSPDFEHQLLVRERAEYYEQCSTVALALELGCPAVVGEPMLDNDMIVNFKNMIIRPCDYDLLK	1063	643	0	Novel_1075
1285	WP_308651190.1	uncultured Agathobacter sp.	Bacillota	MGMISVFNYNAGKGDCIRIRYKGISGNYHNIIIDSGVVSFGTKYADIARKLESMGECIDVAVISHVDNDHLGGLLYNLRSGVHLPIKEVWMNHGSYINRNVLLSVRQNDELFTRLQDQSISVKSVTKGNVYEVDGAIFRILWPNDTALQELFRSRQADVLLSRKSDYGYSFSELMDMPIKKQDSSRNNRASVIMELEYLGAKMLFTGDAWAEDILQVAEDGYDLVKLAHHGSVRNISEEWGEKIKCNNYMICTDGVMHPDKQTIAKLLKWYGNICIYGAADWWKKMSKDEPMDVCKHVQYEKGEYVWRAEKR	312	1	WP_308651189.1	MESRETINLDQLKLEAQEYSVYITDTRGTSSGSGVLYYPGDGERLFVFTCAHVLDDLVEPFQIYYFVPVDRKNENYRIVKVEADRQQVVYSPIDSVTQMEDETKEHSVDVAVICLSVDHENILDAADYIIGEAHQSDKIFIQGFPGAGVEGMEMLEYLDCAKGTVLHNIPNKEMILCRIEDTFLDQGNRIEELEGFSGSPVWSASNSQKSILGMLSCGFGDRVYRGKVKAVTMNPVISIMKNHFEIYMEKHILGIPEDDVAPEKEVAVHIQRNVITVKNIYDEWLVAQTEKVRTYIDDVKFQKAIDLAKESMNDARFSYCSRENIIRHMKILLYCYEGCLLLDEYYTLEENMREHGYLEEHDPIRWLTLNFGNRNFKETATYAKKLLEDSNETDGIHILARVYLSLCRAYEENAPVDETIGIFLDERESLIIECKDADMKTLIYQMLGYTYGEHYHEYTKSIRCLNRAYRLGMDHAVLETLGCAYYFFSIENALREDNTVDMMKIDRAALYKARECFLILWDKADELYRSVMMKREGGVIFNTFYFQQDNYRILTIYPYLMSNLVMNDNRERRDFEKKYAMIVCQSGNIDLTQFHYLEEEDRILFSTLADESRILNELDMLLRLGQGCPPELEGELYGVIEDTETNLPKIDERERISVVSLLLNLYGHGRKNFGWNVASKMNMHIAFIRQNGDQKMIMTFENFLYENTHSMEVAEKKFIESYEKAPSFITWQEMLQFYKRNMMLDKADALFEDLFCNHMEYVEAEPEYSYRAYIMYILNYARDIKYALRFYLEHKADMKDENIRTFCEHELMFYTNCFNNPEQFEEERRVFVEQGLIPKEEFHRILLIVYMCNLDSKHAWEHFSKDNPYFGIFGQIPYLTREGAQFLIWQRRLPPHMESEWNGMNCKNANVALQHYKQERWHVSAVDIVKRLETKIQRTIAIDAWGLYLLAISEKLDYLLNFDYVYVTHLSITRMLEEMTHYKNDYLESIIAYLEVADNVKLQSPEFEAQLMVREVSDYFEPCSTIAMAVEAGVPAVIGASDIDETVFEKFKNYIIRPSDIEDIMK	1066	644	1	Novel_1075
1286	WP_306787575.1	Agathobacter rectalis	Bacillota	MGMISVFNYNAGKGDCIRIRYKGISGNYHNIIIDSGVVSFGTKYADIARELESMGECIDVAVISHVDNDHLGGLLYNLRSGVHLPIKEVWMNHGNYINRNVLLSVRQNDELFTRLQNQSISVKSVTKGNVYELDGAIFRILWPNDTALQELFRSRQADVLLSRKSDYGYSFSELMDMPIKKQDPSRNNRASVIMELEYLGAKMLFTGDAWAEDILQVAEDGYDLVKLAHHGSVRNISEEWGEKIKCNNYMICTDGVMHPDKQTIAKLLKWYGNICIYGAADWWKKMSKDEPMDVCKHVQYEKGEYVWRAEKL	312	1	WP_306787576.1***	MESRETINLDQLKLEAQEYSVYITDTRGNSSGSGVLYYPGDGERLFIFTCAHVLDDLVEPYQIYYFVPVDRKNENYRIVKVEAERQKVVYSPIDSVTQREDETKEHSVDVAVICLDVDCENTLDAADYIIGEAHQSDKIFIQGFPGAGVEGMEMLEYLDCAKGTVLHNISDKEMILCRIEDTFLDQGNRVEELEGFSGSPVWSASNSQKSILGMLSCGFGDRVYRGKVKVVTMNAVISIMKNHFEIYMEKHIWGIPEDDVAPEKEVAVHIQRNVVTVKNIYDEWLVAQTEKVRTYIDDVKFQKAIDLAKESMNDARFSYCSRENIIRHMKILLYCYEGCLLLDEYYTLEENMRGHGYLEEHDPIRWLTLNFGNRNFKETATYAKKLLEDSNETDEVHILARVYLSLCKAYVENAPVDETIGIFLDERESLIIECKDADMKTLIYQMLGYTYGEHYHEYTKSIRCLNRAYRLGMDHAVLETLGCAYYFFSIENALREDNTVDMMKIDRAALYKARECFLILWDKADELYRSVMMKREGGVIFNTFYFQQDNYRILTIYPYLMSNLVMNDNKERRDFEKKYAMIVCQSGNIDLTQFPYLEEEDRILFSTLADESRILDTLGMLLRLGQGCPPELEGELYGVIENTETNLPKIDERERISVVSLLLNLYGHGRKNFGWNVATKMNMHIAFIRENGDQKMIMTFENFLYENTHSIEVAEKKFIESYERTPSFITWQELLQFYKRNMMLDKADALFEDLFCNHMEYVESEPEYSYRAYIMYILNYARDIKYALRFYLEHKADMKDENIKTFCEHELMFYTNCFNNPEQFEEERRVFVEQGLIPKEEFHRILLIVYMCNLDSKHAWEHFSKDNPYFGIFGKIPYLTREGAQFLIWQRRLPPHMESEWNGMNCKNANVALQHYNQERWHVSAADIVKRLETKIQRTIAIDAWGLYLLAISEKLDYLLNFDYVYVTHLSITRMLEEMTHYKNDYLESVIAYLEVADNVKLQSPEFEAQLMVRDVSDYFEPCSTIAMALETGVPAVIGASDIDETVFKKFKNYIIRPNDIDNVM	1065	644	0	Novel_1075
1287	MBD8920224.1	Agathobacter rectalis	Bacillota	MGMISVFNYNAGKGDCIRIRYKGISGNYHNIIIDSGVVSFGTKYADIARKLESMGECIDVAVISHVDNDHLGGLLYNLRSGVHLPIKEVWMNHGNYINRNVLLSVRQNDELFTRLQNKNISVKSVTKGNVYELDGAIFRILWPNDTALQEMFRSRQADVLLSRKSDYGYSFSELMDMPIKKQDSSRNNRASVIMELEYLGAKMLFTGYAWAEDILQVAEDGYDLVKLAHHGSVRNISEEWGEKIKCNNYMICTDGVMHPDKQTIAKLLKWYGNICIYGAADWWKKMSKDEPMDVCKHVQYEKGEYVWRAEKL	312	1	MBD8920225.1	MESRETINLDQLKLEAQEYSVYITDTRGTSSGSGVLYYPGDGERLFIFTCAHVLDDLVEPFQIYYFVPVDRKNENYRIVKVEADRQKVVYSPIDSVTQREDETKEHSVDVAVICLNVDCENTLDAADYIIGEAHQSNKIFIQGFPGAGVEGMEMLEYLDCAKGTVLHNIPNKEMILCRIEDTFLDQGNRVEELEGFSGSPVWSASNSQKSILGMLSCGFGNRVYRGKVKAVTMNAVISIMKNHFEIYMEKHILGIPEDDVAPEKEVAVHIQRNVVTVKNIYDEWLVAQTEKVRTYIDDVKFQKAIDLAKESMNDARFSYCSRENIIRHMKILLYCYEGCLLLDEYYILEENMREHGYLEEHDPVRWLTLNFGNRNFKETATYAKKLLEDSNETDEVHILARVYLSLCKAYEENAPVDETIGIFLDERESLIIECKDADMKTLIYQMLGYTYGEHYHEYTKSIRCLNRAYRLGMDHAVLETLGCAYYFFSIENALREDNTVDMMKIDRAALYKARECFLILWDKADELYRSVMMKREGGVIFNTFYFQQDNYRILTIYPYLMSNLVMNDNKERRDFEKKYAMIVCQSGNIDLTQFHYLEEEDRILFSTLADESRILNTLDMLLRLGQGCPPELEGELYGVIENTETNLPKIDERERISVVSLLLNLYGHGRKNFGWNVATKMNMHIEFIRQNGDQKMIMIFENFLYENTHSIEVAEKKFIESYERTPSFITWQELLQFYKRNMMLDKADALFEDLFCNHMEYVESEPEYSYRAYIMYILNYARDVKYALRFYLEHKADMKDENIKTFCEHELMFYTNCFNNPEQFEEERRVFVEQGLIPKEEFHRILLIVYMCNLDSKHAWEHFSKDNPYFGIFGKIPYLTREGAQFLIWQRRLTPHMESEWNGMNCKNANVALQHYNQERWHVSAADIVKRLETKIQRTIAIDAWGLYLLAISEKLDYLLNFDYVYVTHLSITRMLEEMTHYKNDYLESVIAYLEVDDNVKLQSPEFEAQLMVRDVSDYFEPCSTIAMALEAGVPAVIGALDIDETVFEKFKNYIIRPNDIEDITK	1066	644	0	Novel_1075
1288	WP_226871754.1	Mediterraneibacter faecis	Bacillota	MLQVFNYNAGRGDCIRLRYAGISGVLHNILIDSGVSRFGLEFEFICQKIISDHEKIDAVLIAHVDLDHLGGLLYNLRNKTTMCMEEVWMNHGRLMRKNTDLAVKHNDELYTRLKEQNIPVKAATTGTTYELDGAVFKILWPNKEILCNLFGESSSDVLLKKHSDYGYSFDELMEMPIKRSDTSLSNRASVIMEVDYKGQKILFTGDAWAGDILQVVENKTYDLIKLPHHGSIRNISEEWRGQIMCKNYMICTDGISHPDKQTIAKLLKWNDEITVYGSTDWWKCMLIAGDEEKMEKIHFVRGEYLWKLSDGK	312	1	WP_226871755.1	MEVIGRKMIDQLEWETQEYSVFITDEKRTSSGSGVLFYPGTGEKIYVFTCAHVLDELADPFQIYYLLPVNREEERYQVEKLEAAKKQVEYSPIDEISKSREGITKHSIDAAVICLEKKKEINLKASNYFIGETHKGDLILAQGFPGEETEVEELVDYVEGTYGKVLHNAADKKNILWQIEDLHLDPGNRVYELNGFSGSPVWNMEDNEKSIVGLFTNGVGRTIYRGKVHAVKIEAIKSIMKIFFQIRMETRILGIPEKDVAPERENSTCFSEEEETEISTVYDEWLVGQTEKVRAYIDDVKFQSAIDTAKSAIKDGRFVKCSKIVASKHMKHLLYCYEGCLLYEEYDELEKEMQRRRFLEGHDPVRWITLNFGKRNFKETIAFTEELLKKEEIEENVKIIAEVYASISRAYVENAPAEETIGKFLDEKECLIIKINDMGTEALVYQMFGYAYGEHYKQYVKAVRCLNRAYRLEQDYAVLETLGCAYYFLAIKDALREDDTVDIEKMDRVSLYKARECFLILLDKADELYLAAMMKREGGVIYNTFYFEQDNYRILTLYPILMKNLPDDDAKMRRDFEMKYARTVCQSGSINLIQFRALTVKDKTLLFVLAEEINMLHILDFKSHARLKSIPNLDKRLYAVIENTERKLSEIDEKEQISVISMLLNLYRWGKYLFGWNVISRMKEHMKYIKSTKNQKMITTFDNFIYECSHESEEAEKRYIRSWEENPSFELWQEILQFYKRNNMLDKADEMFEKLFTEHKEYVESEPEYIYRAYILYILDYQRDLKNALQFYTMHKDEMKDGDIREFWESELMMCTNSFNNPKQFEEERKLLVEQGLMPEEEFHRISLVAYMCNLDSENAWRHFSKENPLFGRFGEEGEDIPALTNEGAQFLIWQRKYPPHMEMEWRAINIQRANEARKLFEREEWHISPESIAKKLKYEIQRSIAIDVWGLYLLAVEEKLEILEKFDCLYVTHFSVCRMLDEITHFKNENIEVILAYLESADHVKLQSPKFETQLEIRENAKYYEPCSTIAMAIEAEVPAVIGEPMLGQNIIDGFKNYIVRPGGIERMMES	1072	645	1	Novel_1075
1289	WP_118633134.1	Blautia	Bacillota	MLQIFNYNAGKGDCLRLRYTGASGISHNILIDSGEIRFGLEFEAICKQIVANHEKIDVMVLSHVDMDHLGGLLYNLRNKIKLSIEEVWMNHGSLMGKNAELSVKQNDEVYTALKEQGIPVKPVIAGTTYELDGAVFRVLWPDEETLYRLFPQPLGNVVLGKPSDYGYSFGELMNMPIKGKDTSPNNRASVIMEVAYKGQKLLFTGDAWAEDILQVVGNSSYDFIKLSHHGSVRNLSEEWSGKIKCQTYMICADGSTHPDKQTIAKLLKWNDEITIYGSTDWWTSMLNIEEQAKLEKIHFEEGEYLWKLPKKE	312	1	WP_118633135.1	MEASKERIIAQLELETQEYSVFITDEKRTSSGSGVLFYPGSGSNLYIFTCAHVLDNLEEPFQIYSLLPLNREQELYRVEKLEAMREQVKYSPIDKVSESAGGVIEHSIDAAVICLEIKKEISLETTDYVIGEARKGDGVLAQGFPGSETEIEELLNYVEGTYGRILHNANDKEVLLWQIEDAHVDSGNRVYELNGFSGSPVWSLEANEKTIVGLFTSGVGRSVYRGKVHALKMEAIRSIMKIFFQIRMESRILGIPNEEIAPQKDNPTYISNEAQPEIRDFYDEWLVAQTEKVRAYIDDVKFQNAINTAKMAIKDQRFEKCSKKIACTHIKHLLYCYEACLLDDEYEALEQEMQKRGFLDGHDPLRWITFNFGKKQFKEIIAFTEALLQKGNLDEKVKIIAEVYASISRAYVEDAPVEETIGKFLDEKECLTIKIEDMETEALVYQMLGYVYGEHYKQYVKSVRCLNRAYRLGQDHAVLESLGCAYHLLAIHDALRADNTIEIEKVDRSSLYKARECFLILLDKADELYLQAMMKREGGIIYDTFFFEQDNYRILTLYPTLIKNSPNDVKIKRDFEMKYAKIVCQSGYINLTQFHYLTEEDKILLSILEEEHAMLHILDFKNPEVLRRNSDLDQKLYAVLNKAERSLAKIDEKEQLLVRALLFNLYRWGKYLFGWNTIFNMERHLEYIRKNGKEEMVITFENFIYECSHEPEEAEERYINSWKKNPCFELWKEILQFYKRNSMLDKADAMFETLFTEHTEYVESEPEYAFRAYISYILDYRRDLKKALHFYMIHKDEMKDEIVRELWESELMMCTNSFNNPDEFVEMRSVLVEQGLMSENEFHRISLVAYMCNLDSENAWKYFSKENPLFGKFDKAENEGVFLTNEGARFLVWQKKYPPHMEREWRGINIQGANAAKSLFEQEEWHLSPKSIANKLQYEIHKSIAIDTWGLYLLAVEEKLDLLERFDQIYVTHFSVSRMLEEITHFKNENMEVILAYLESAEHVKLQSPNFEVQLKVRENVNYYEPCSTIAMAVEAEIPAIIGETMLAQNLIDRFKNYIVRPDELEEMMGIACNSCFVREYQNNKG	1086	646	1	Novel_1075
1290	RHT05951.1	Ruminococcus sp. AM40-10AC	Bacillota	MLQIFNYNAGKGDCLRLRYTGASGISHNILIDSGEIRFGLEFEAICKQIVANHEKIDVMVLSHVDMDHLGGLLYNLRNKIKLSIEEVWMNHGSLMGKNAELSVKQNDEVYTALKEQGIPVKPVIAGTTYELDGAVFRVLWPDEETLYRLFPQPLGNVVLGKPSDYGYSFGELMNMPIKGKDTSPNNRASVIMEVAYKGQKLLFTGDAWAEDILQVVGNSSYDFIKLSHHGSARNLSEEWSGKIKCQTYMICADGSTHPDKQTIAKLLKWNDEITIYGSTDWWTSMLNIEEQAKLEKIHFEEGEYLWKLPKKE	312	1	RHT05952.1	MEASKERIIAQLELETQEYSVFITDEKRTSSGSGVLFYPGSGSNLYIFTCAHVLDNLEEPFQIYSLLPLNREQELYRVEKLEAMREQVKYSPIDKVSESAGGVIEHSIDAAVICLEIKKEISLETTDYVIGEVRKGDGVLAQGFPGSETEIEELLNYVEGTYGRILHNANDKEVLLWQIEDAHVDSGNRVYELNGFSGSPVWSLEANEKTIVGLFTSGVGRSVYRGKVHALKMEAIRSIMKIFFQIRMESRILGIPNEEIAPQKDNPTYISNEAQPEIRDFYDEWLVAQTEKVRAYIDDVKFQNAINTAKMAIKDQRFEKCSKKIACTHIKHLLYCYEACLLDDEYEALEQEMQKRGFLDGHDPLRWITFNFEKKQFKEIIAFTEALLQKGNLDEKVKIIAEVYASISRAYVEDAPVEETIGKFLDEKECLTIKIEDMETEALVYQMLGYVYGEHYKQYVKSVRCLNRAYRLGQDHAVLESLGCAYHLLAIHDALRADNTIEIEKVDRSSLYKARECFLILLDKADELYLQAMMKREGGIIYDTFFFEQDNYRILTLYPTLIKNSPNDVKIKRDFEMKYAKIVCQSGYINLTQFHYLTEEDKILLSILEEEHAMLHILDFKNPEVLRRNSDLDQKLYAVLNKAERSLAKIDEKEQLLVRALLFNLYRWGKYLFGWNTIFNMERHLEYIRKNGKEEMVITFENFIYECSHEPEEAEERYINSWKKNPCFELWKEILQFYKRNSMLDKADAMFETLFTEHTEYVESEPEYAFRAYISYILDYRRDLKKALHFYMIHKDEMKDEIVRELWESELMMCTNSFNNPDEFVEMRSVLVEQGLMSENEFHRISLVAYMCNLDSENAWKYFSKENPLFGKFDKAENEGVFLTNEGARFLVWQKKYPPHMEREWRGINIQGANAAKGLFEQEEWHLSPKSIANKLQYEIHKSIAIDTWGLYLLAVEEKLELLEQFDQIYVTHFSVSRMLEEITHFKNENMEVILAYLESAEHVKLQSPNFEVQLKVRENVNYYEPCSTIAMAVEAEIPAIIGETMLAQNLIDRFKNYIVRPDDLEEMMGIACNS	1075	646	0	Novel_1075
1291	WP_182437549.1	Blautia wexlerae	Bacillota	MKELGSMMDSRRSNMLQIFNYNAGKGDCLRLRYTGASGISHNILIDSGEIRFGLEFEAICKQIVANHEKIDVMVLSHVDMDHLGGLLYNLRNKIKLSIEEVWMNHGSLMGKNAELSVKQNDEVYTALKEQGIPVKPVIAGTTYELDGAVFRVLWPDEETLYRLFPQPLGNVVLGKPSDYGYSFGELMNMPIKGKDTSPNNRASVIMEVAYKGQKLLFTGDAWAEDILQVVGNSSYDFIKLSHHGSVRNLSEEWSGKIKCQTYMICADGSTHPDKQTIAKLLKWNDEITIYGSTDWWTSMLNIEEQAKLEKIHFEEGEYLWKLPKKE	326	1	WP_118633135.1	MEASKERIIAQLELETQEYSVFITDEKRTSSGSGVLFYPGSGSNLYIFTCAHVLDNLEEPFQIYSLLPLNREQELYRVEKLEAMREQVKYSPIDKVSESAGGVIEHSIDAAVICLEIKKEISLETTDYVIGEARKGDGVLAQGFPGSETEIEELLNYVEGTYGRILHNANDKEVLLWQIEDAHVDSGNRVYELNGFSGSPVWSLEANEKTIVGLFTSGVGRSVYRGKVHALKMEAIRSIMKIFFQIRMESRILGIPNEEIAPQKDNPTYISNEAQPEIRDFYDEWLVAQTEKVRAYIDDVKFQNAINTAKMAIKDQRFEKCSKKIACTHIKHLLYCYEACLLDDEYEALEQEMQKRGFLDGHDPLRWITFNFGKKQFKEIIAFTEALLQKGNLDEKVKIIAEVYASISRAYVEDAPVEETIGKFLDEKECLTIKIEDMETEALVYQMLGYVYGEHYKQYVKSVRCLNRAYRLGQDHAVLESLGCAYHLLAIHDALRADNTIEIEKVDRSSLYKARECFLILLDKADELYLQAMMKREGGIIYDTFFFEQDNYRILTLYPTLIKNSPNDVKIKRDFEMKYAKIVCQSGYINLTQFHYLTEEDKILLSILEEEHAMLHILDFKNPEVLRRNSDLDQKLYAVLNKAERSLAKIDEKEQLLVRALLFNLYRWGKYLFGWNTIFNMERHLEYIRKNGKEEMVITFENFIYECSHEPEEAEERYINSWKKNPCFELWKEILQFYKRNSMLDKADAMFETLFTEHTEYVESEPEYAFRAYISYILDYRRDLKKALHFYMIHKDEMKDEIVRELWESELMMCTNSFNNPDEFVEMRSVLVEQGLMSENEFHRISLVAYMCNLDSENAWKYFSKENPLFGKFDKAENEGVFLTNEGARFLVWQKKYPPHMEREWRGINIQGANAAKSLFEQEEWHLSPKSIANKLQYEIHKSIAIDTWGLYLLAVEEKLDLLERFDQIYVTHFSVSRMLEEITHFKNENMEVILAYLESAEHVKLQSPNFEVQLKVRENVNYYEPCSTIAMAVEAEIPAIIGETMLAQNLIDRFKNYIVRPDELEEMMGIACNSCFVREYQNNKG	1086	646	0	Novel_1075
1292	MDD3339254.1	Lachnospiraceae bacterium	Bacillota	MLKVYAYNAGKGDCIRIQYGDGHNIIVDSGVRRFGPEFQEICESIHDDGENIDLLIITHLDEDHLGGALYAMGDKKLSYISEACMNYDKNVESNMSVNVQLSSKQNIELYQRMTNRNILVKPAIQGTSYLLGGAQIDIIWPPQKVAQATYCEQSQSPLAYQSDYGQSLEKLGEAVIRRKDKSQSNRASVVFIFCYEGKKLLFTGDAWGTDIVTALPPKITFDLIKLPHHGAVGNITEEWKDIRCKSFLVCTDGIAHPDKQTIAKILKWNEEINVYSPSEWWKCGFLMKEDKDKKTLQFFTTKNRAIEL	308	1	MDD3339253.1	MDELLSIKIQSTQEYSVFITDEKFTGTGSGLLYYQGGDVFFVFTCRHVIAGISSDMLHLYFLLPIDPENDDYQEFRVEIPKTQVAIPPQEESEQYDFVVIPLKKENHIKLNPTNYFVNEATKNQSVFIHGFPGGKVEGEMLLEALDYTRGTVLHNIHSNHRFSLRDDDSFLDQGNRRYELEGFSGSPVWEAENELLSVTGLLSAGARMTVYRSRVYAEKMEYIRSFMKNRFDIYMKTKLEAIPEVDVAGETQDMICYNGTIAQLETETENDKWFKLKIESIRGYIDDLKYEKAIDTAKAAIDNEVFEQGRNENQRRLMQHLLYCYEIVLMDDDFEFLEKEMNRRELIIGHDHIRSMTATFSRKEYQKTLDFAEKYLKQCTKNDYKVSIAKVFISLSKVYIENLSYEESIKPFLNEKDSFTFDVADAETESLIYQMIGYVLSEHYHRHSQAIRCLNRAYRVGFDKMVLESLACEYYFMSIANATDADDKVKISAIDRSVLYKARECFIIIMDKADGLFWKSAIKRIGIIIYNTFVFSMDNYRSIRVYSDVKKYLPDLPQEELHDVELKYAKIDCQKGDIDFAQYKTLTEQDCCLLMVMADLQAATLFLQGKSIQMLRFPVIENQLRTTIQNAENNLSTIKEADRLWIRVTLINLYGRGIFVYNWNVINEIKIHFDEIQKNADPELIKSMQNFIFECEHPFEEAVSVFEKCFEEERTLINWYELCNLYIRHFKLNEADILYKKLFLEHRDLIEPESEFVYRSYIDYVTINQRNVNDALKCFLEAKTYIKDVDIENYWELELMLYTNTFNEPERFEEERLPYVRLGLMPTEVYHRGAFIAYMLNLNLTKAKEHNIYPSHILQQNYFLSAEIPNELLHFMAWQRLIRPVVIPQVNKYMLPQNELWVEETMNKEEWHHNVKEISGKYNLSINRMIAVDAWTLCLLAFDEKLELLEKLDMIYVSHATISRLMEQAKCTALYQVHQVLEYIETHQNVLIRSADFKHQIEIRENLDYDETASVIAIAYEKGCPVVLGEPELKQPIIDNYSQMIVRANMFKELLALAYEK	1061	647	1	Novel_1075
1293	WP_005927312.1	Faecalibacterium prausnitzii	Bacillota	MLEVFAYNAGKGDCIRIHYAGTHNIIIDSGVMRFSQNFKRICDSVIQERETLDALILTHVDTDHIGGILTNLRRANYKCPFNEVWMNHSGKASFGDRTLSVQQNDEVYARLLNRGINVKPMYKDIRNELAGAKICVFWPDKNILEDYDDCCVERNLARHTDYGLSLSDLANKPLPIQDASINNKKSVVFSFEFENRKLLFTGDAWAENVISAQGVYDLVKISHHGSARNISELYRDRIHASNFLICTDGVSHPDKQTIAKLEKWYGKIDIYSPSEWWKNGYFIKDDYLHKISYHYREGCAIIW	303	1	WP_080545329.1	MVNDNTREYSVYISDEASTVQGSGVLFYAGGDSMFVFTCAHVVENLDKIRLFILKEIDASRDLYNVLYTEVSAAQVIYSPLDEIQNNEFGEKLHTEDIAVIQIKKPEAIELSTTQYYITETYRSRSVFVQGYPNGVPSGKKQIEYLDCLHGKVVVNSADSTRFTIRMDDNFIDAGSRVCELEGLSGAPVWDDNADVNGLLGVFTSAYGATALLSKTYVTKAQQLRAIMKERFGVLIERKLEGIPEEDVAGVDFQPITFDGCIESVGKSEGEKWIDEQLSGLRCIIEDLKLQKAIDKGNELIQDSRYSNLSKESRRKIKQYLLYCYEIADMDNEFEQLEAQMRAEGLIKGHDVLRELTRTFMRKQFHETIEAAQHYIDESDEPKNQNLLSFAKAFRLLAMAYTEDLAVEDTIGKLLDENEKFIYPTDEIEDEALVYQMIGHVYGEHYHDYVNSVRFINRSYRVGYDSIVLESLGVAYYGLAMHDAIEADGRVSDTSRIDKKSLYKARECYLIIKSKADDLFWAGTMRRVGLCIYNTFVFLQDNYRILTVYPDVKKYLQQLNNNECRDIEMKYAMISAQKGEINVKEFTHITAKDEIVLKSIARASKCSNLIEDATANIPADQIGNVPQLAREIRDTTYYLERNVRLIDRKERVPMYVQMINLYGRGMLIFGWDKKEKLETLYERLSEYANPELLDSMSNFIFEMDAPIAEAEKRFLTSFENKKNIITWQELNHFYIRHGMFERADAMYQELFSERRELIEEGPEYAYRAFIDYVTHYKRNLKYALQCYLDAKEAFKDTDIEGFWELELMLYSGTFNNPERFELERKQFVDKGLVTEESYHRDAFIAHLANLNNIEAIEHNNYIRQCPHLVNPQTGLLIVSKEEMQFLNWIGAVKPGFLPPSDSMVEERAKEVQNSYACETWHRKIDVQLKNQFGLNRKIAIDAWGLYQMAENDMLDVLDEFECVYVSHISVIRLLEELSRTDNIRIRILLEYLKICNKVKIYSAGFKAQIVVRNVIQYFEPESTVAVAVEKDCLMLYGEPIVDKELIEHFGNRIVRINDINKLIEKSQ	1067	648	1	Novel_1075
1294	MDD7282464.1	Clostridium sp.	Bacillota	MFEVYTYNAGKGDCIRLHFAGTHNIFIDSGVTRFAPVFRLQCDRIKQSGETLDALILTHVDDDHIGGILANLRRAGYRCPFIEVWMNHSGSASNDDRTLSVQQNDEVYARLVNQGIRVIPMRKGDRREIAGAVIDVFWPETIIEEVRNRQYNEAQLARHSDYHLPLSVLAEMPLPIRDTSRNNKQSIVFSFTFENHSLLLTGDAWAEDVIKAKGTYDLVKLPHHGSARNISETYPGSIHSSDFLICTDGINHPDKQTIAKLEKWYGEINIYSPSAWWGCGYFSGDDRQHQIDYHKREGLVIAW	303	1	MDD7282463.1	MVNDSTRGYSVYISDEHNSVQGSGVLFYAGGDAMFVFTCAHVVDSLERVRLFILKELNASRDLYDVLRTEVPASQIIYSPLDEVGTDDSGRKTHSEDIAIIHIRKPEMLELTTTDYLVTETYRNRSVYVQGYPNGVPEGRKPIEHLDCLHGYVVVNSADSNRFTIRMDDTFIDAGARVYELEGLSGSPVWDDNEEINGLLGLFTSAYDTTALLSKTHVTKAQQIRSIMKERFDVVIERKLEGIPEEDVAGGGFTPISFNGTIEVAEKPENEAWIEEQLSGLRFIIEDLKLQKAIDKGKELIADSRYTSLSKESKRKVKQYLLYCYEIADLDDEFEALESEMRDEELVKEHDTLRRFTRTFMKRQFQETVEAAQRCIDTWDGTGRGSLLSFAKAFLLLARAYTENLPVEETIDKLLDENENFIYPTDEIEDEALVYQMIGYVFGEHYRDYVNSVRFLNRSYRVGYDSIVLESLGAAYYNIGICDATDENGRIPDWRRIDQKALYKARECFLIIKTKADELFWTGTIRRIGMCVFNTFVFLQDNYRILTVYQDIKKYLPNLSDDEWRDVEMKYAKVRAQKGEIDTKEFPHITTKDGILLDAIAKACKCSNLIEDVTANNPVDRIRNLPQFAKEIRETIRFLESAVRRIDRRDRVPMYVQLINLYGRGMIFFGWNKKDKLESLYERLSEYADSDLLESMENFIFEMDAPIEESEKRFRASFERHKNIITWQELNHMYIRHGMFEQADAMYKELFSKRKELFEESPEYAYRAFIDYVTLYKRDLKYALQCYLDAKEAFQDTDIEGFWELELMLYSNSFNEPERFLIERKYFVDQGLVTEESYHRAAFIAHLANLNDVEASEQYYYIRQYPHYLNPKTGMIIISKEEIHFLNWIGVVKPNFLPPPDSMLEKRAEEVQSVYESETWHREIDKPLKNQFGLNKTIAIDAWSLYQLTEKNVLDTLEKLDCVYVSHMSIIRLLEELSRTNNPRIRILLKYLKLCTKIKIYSAGFKAQMEVRNVARYFEPESTVAIAVEKNCLMIYGEPVVDEQLVEHFGNRIIRVNQVEELMTN	1065	649	1	Novel_1075
1295	WP_128118316.1	Faecalibacterium sp. OF04-11AC	Bacillota	MLQVYAYNAGKGDCIRLHFADTHNIFIDTGVSRFAPMFEHLCNQIKQSGETLDALILTHMDDDHIGGILACLRKKVYQCPFREVWMNHSGNSFFEDRQLSVRQNDEVYGRLKNQGVRICTAHKGDCRYCAGAKIEVIWPETDPSDAKCLRYQEVQLARHSDYHISLSELAEMPLLKHDTSQSNKNSLVFTFEFENHRLLFTGDAWAEDVVKAQGTYDLVKIPHHGSAKNISKAYPESIQCTNFLICTDGVNHPDKQTIAKLERWYGKINIYSPSAWWKNGYFIGNDKQHEISYCQKEGLVITW	303	1	WP_128118315.1	MVNDSTRAYSVYISDENNSVQGSGVLFYAGGKSAFVFTCAHVVDGLEKIRLFILKEINAACDRYDVFCTEISSSQVVYSPLDEVRTDDAGTKTHTEDLAIIQLGKPESLEIPVTNFLITETYRNRPVYVQGYPNGVPDGRSPIEYLDCLHGCVVVNPADSNRFTIRMDNTFIDAGSRVYELEGLSGAPVWEDSEEVNGLLGVFTSAYGATALLSKTFVTKAQQLRSIMKERFGIVMKRKLEGIPEQDVAGSSGDPIVFNGEIQTEEKSENEKWIENQLVGLRCIIEDLKLQDAIDRAKELIADSKFASLSKESQKKGKQYLLYCYEIADMDAEFDALESDMRESGLIKEHDVLRQLTRSFMQKKFQETVVAAQHYIDTEDSTKSKTLLSFAKAFLLLAKAYTEQLPIEETIGVLLNEQEKFIYPTDEVEDEALVYQMIGYVYGEHYHDNVNAVRFLNRSYQIGYDNIVLESLGVAYYNLAVYDATDENGKIPDFRKIDQKALYKARECFLIIKEKADALFWAGTMRRIGLCVYNTFVFLHDNYRILTIYPDVKKYLTKLPADAWRDVEMKYAKVSAQKGEIDAEEFPHITEKDKSLLEAIARSSKCMSLIEDVTANVPTKQIRGLLEIANEITDTLNFLEIAVEKIEKSERVPVYVQMINLYGRGILMFGWNKKHKMESIYNCISDCDDTNLLEYMRNFIFEMDAPIEEAINRFKKMYESHKNIITWQELNHLYIRHGMFDKADAMYRELFSEHKELIAEGPEYAYRAFIDYVMLYRRDLKYALQCYLDAKESFKDTDIEGFWELELMFYVNSFNDPERFETERKHFVEKGLVTEEAYHRTAFIAYLTNLNNAKALEHYNYIRQYPHWQDSGTGMVVAKKEEIYFLNWMGVLKPGCRPSLDSMGEEKAGEVREKYKTETWHSVIGRQLKNQFRVKKSIAMDAWSLYQLAEMDALDDIQSLDYVYVSHITVTRLLEELSKTNNLKIRIILEYIQLSDNIHIYTAGFKAQLEVRNVARYHEFASTVAVAIEKDCVAVYGDPIVDDSIIEHFRNRIVRVNDLESLLAER	1066	650	1	Novel_1075
1296	RHT43363.1	Clostridium sp. AM30-24	Bacillota	MNQIYAYNAGKGECIRLRYGDGHNIFIDTGVTRFADTLKRLCREIVDAGETLDLLILTHVDDDHIGGILALLRMGWKCPFREVRMNGADSAGADNAQLSTRQNCEVAKILKKQQVKITPMTAGDVFYVGGAEITVIHPGKLAQDRAYGKIPLAHYKSDYAVDLSELAKRPITKKDMSINNKNSVVFIFQFQGKRFLFTGDAWAEDIIAGLGREKQRFDLVKLPHHGAVGNISEEFPEHISCENFLICTDGVMHPDKQTVAKLQKWYGKIRISSPSDWWNRGFFTENDDRGCMELRCREGEIFQWGI	306	1	RHT43364.1	MGNIGTEDKTRPYAVYITDEENTAEGSGVLFYPGGNQLFVFTCAHVVDRADKIKLVILKAVNIERDLYQVFQIQVPKEQILYSPLDIVTEEGGEKIHSEDIAIIQVQKPAELLMEETQYFFGDTLRNSPVYTQGYPNGLPEKSSPIGYLECFHGIVVVNAANEDKFSLRITDGFLDQGNRVYELKGISGAPVWGGQETDGEQELSLLGLMSSAYGQTALLSKVFATKLQRIRVMMKEKFGIVIERKLLGIPEEDVACGQYKPMVFDGTVAEQEPVSENERWLGEQAVACRCHIGNLQLQKAIDTAKEAIGDPRFSSCGKKVRKHLMQHLLYCYEIGDLDQEFEELEETMRNEGLLEAHDPMRHLTRSFMKKEYRETIAAAEKYIRNGRENKTLYACANVFLLLARAYADELPVEETIGKLIDEQENFVYSTGDEDDTALIYQMIGYVYGERYHDYVNAVRFLNRSYRIGMDSVILESLGAAYYFLGISDAVMEDDRVDQRKVDRRALYKARECFLSVSQKADELFWAGTMRRAGLCIYNTFYFLSDNYRILTVYPDVKKYVEPVDPPMGEDAFWRDIEMKYARVMAQSGNIDLFECPHITSADRILLETTAEMSRWNNTVEQIAVQAGWRRINDPELEKQLKKAAAETENNIRRMDVRDRLPVYIQLMNLYGRGMVLFGWKKIDKLKYCLERIQGYHDPDVMESMENYLYEFEAPIGDVIARFRDTFERKPSIITWQELNHLYIRHGMMDRVDAMYKELFADRRELIEEEPEYAYRAYIDYVTMYHRDLKDALQCYLDSKETFRDTDIEGFWELELMLYSNTFNEPERFETERQSFLERGLITEEQFHRTALIAYLTNLKTEKAMEHFRALKDQPHPVDPMTGMVLARPEEIHFLNWIRKVQPHHILDGSDKTRQRAEQVIRGYSSESWHVEADEAMKKRFQIDKRIALDAWGLYILVETAGLDILKKLDMVFVPHMTVIQLLDDLAKTGSDKVREILDFIGSEPNIRLQSAGFKAQMPVRNAVERYSETAAAVAVGKEQDALIVLGDPKLAPQLVERYRHLILRVNELETLLGA	1075	651	1	Novel_1075
1297	MDR3828454.1	Sakamotonia sp.	Bacillota	MNQIYAYNAGKGECIRLRYGDGHNIFIDTGVTRFADTLKRLCHEIIDAGETLDLLILTHVDDDHIGGILALLRMGWKCPFREVRMNGADSAGSDNAQLSTRQNCEVAKMLRKQQVKITPTTAGDVFYVGGAEITVIHPGKLAQDRAYGNTPLAHYKSDYAVDLSELAKRPIAKKDTSINNKNSVVFIFQFQGKRFLFTGDAWAEDIIAGLGREKQRFDLVKLPHHGAVGNIAEEFPEYISCENFLICTDGVMHPDKQTAAKLQKWYGKIRISSPSDWWNRGFFTENDDRGCMELLCREGEIFQWGI	306	1	MEQ2382836.1	MGNIGTEDKTRPYAVYITDEENTAEGSGVLFYPGGNQLFVFTCAHVVDRADRIKLVILKAVNIERDLYQVFQIQVPKEQILYSPLDIVTEEDGEKVHSEDIAIIQVQKPEELLMEETQYFFGDTLRNSPVYTQGYPNGLPEKTSPIGYLECFHGIVVVNAANEDKFSLRIMDGFLDQGNRVYELKGISGAPVWDGQETDGGQELSLLGLMSSAYGQTALLSKVFATKLQRIRVMMKEKFGIVIERKLLGIPEEDVACGQYKPMVFDGTVAEQEPVSENERWLGEQAVACRCHIGNLQLQKAIDTAKEAIGDPRFSSCGKKVRKHLMQHLLYCYEIGDLDQEFEELEETMRNEGLLEAHDPMRHLTRSFMKKEYRETIAAAEEYIRNGRENKTLYACANVFLLLARAYADELPVEETIGKLIDEQENFVYSTGDEDDAALIYQMIGYVYGERYHDYVNAVRFLNRSYRIGMDSVILESLGAAYYFLGISDAVMEDERVDQRKVDRRALYKARECFLSVSQKADELFWAGTMRRAGLCIYNTFYFLSDNYRILTVYPDVKKYVEPVDPPMGEDAFWRDIEMKYARVMAQSGNIDLFEYPHITSADRILLETTAEMSRWNNTVEQIAVQAGWRRINDPELEKQLKKAAAETENNIRRMDVRDRLPVYIQLMNLYGRGMVLFGWKKIDKLKYCLERIQGYHDPDVMESMENYLYEFEAPIGDVIARFRDTFERKPSIITWQELNHLYIRHGMMDRADAMYKELFADRRELIKEEPEYAYRAYIDYVTMYHRDLKDALRCYLDSKETFRDTDIEGFWELELMLYSNTFNEPERFETERHSFLERGLITEEQFHRTALIAYLTNLKEKKAEEHFQALMELPHPVNPITGMVLARPEEIHFLNWTRKVQPHHILDGSDKTRQRAKQVVRGYSSESWHVEVDGAMKKRFQIDKRIALDAWGLYILAETTGLDILKKLDMVFVPHMTVIQLLDDLAKTGSDKVREILDFIGSEPNIRLLSAGFKAQMPVRNAVERYSETAAAVAVGKEQDALIVLGDPKLAPQLVERYRHLILRVNELENLLGA	1075	651	0	Novel_1075
1298	RHS25953.1	Clostridium sp. AF12-19	Bacillota	MERERARMNQIYAYNAGKGECIRLRYDDGYNIFIDTGVTRFADTLKRLCHEIIVAGETLDLLILTHVDDDHIGGILALLRMGWKCPFREVRMNGAENIGADNAQLSKRQNCEVAKMLRKQQVKITPLTAGDVFYASGAEITVIHPGKLAQDRAYGNTPLAHYKSDYAVDLSELAERPITKKDMSINNKNSVVFIFQFQGKRFLFTGDAWAEDIIAGLGREKQRFDLVKLPHHGAVGNISEEFPEHISCENFLICTDGVMHPDKQTAAKLQKWYGKIRISSPSDWWNRGFFTENDDRSCMELLCREGEIFQWGI	313	1	RHS26051.1	MGNIGTEDKTRPYAVYITDEENTAEGSGVLFYPGGNQLFVFTCAHVVDRADRIKLVILKAVNIERDLYQVFQIQVPKEQILYSPLDIVTEESGEQVHSEDIAIIQVQKPEELLMEETQYFFGDTLRNSPVYTQGYPNGLPEKSSPIGYLECFHGIVVVNAANEDKFSLRITDGFLDQGNRVYELKGISGAPVWDGQETDGEQELSLLGLMSSAYGQTALLSKVFATKLQRIRVMMKEKFGIVIERKLLGIPEEDVACGQYKPMVFDGTVAEKEPVSENERWLGEQAVACRCHIGNLQLQKAIDTAKEAIGDPRFSSCGKKVRKHLMQHLLYCYEIGDLDQEFEELEETMRNEGLLEAHDPMRHLTRSFMKKEYRETIAAAEEYIRNGRENKTLYACANVFLLLARAYADELPVEETIGKLIDEQENFVYSTGDEDDAALIYQMIGYVYGERYHDYVNAVRFLNRSYRIGMDSVILESLGAAYYFLGISDAVMEDDRVDQRKVDRRALYKARECFLSVSQKADELFWAGTMRRAGLCIYNTFYFLSDNYRILTVYPDVKKYVEPVDPPMGEDAFWRDIEMKYARVMAQSGNIDLFEYPHITSADRILLETTAEMSRWNNTVEQIAVQAGWRRINDPELEKQLKKAAAETENNIRRMDVRDRLPVYIQLMNLYGRGMVLFGWKKIDKLKYCLERIRGYHDPDVMESMENYLYEFEAPIGDVIARFRDTFERKPSIITWQELNHLYIRHGMMDWVDAMYKELFADRRELIEEEPEYAYRAYIDYVTMYHRDLRDALRCYLDSKETFRDTDIEGFWELELMLYSNTFNEPERFETERQSFLERGLITEEQFHRTALTAYLTNLKREKAEEHFGALRDQPHPVDPMTGMVLARPEEIHFLNWTRKVQPHHILDGSDKTRQRAEQVVRGYSSESWHVEVDGAMKKRFQIDKRIALDAWGLYILTETTGLDILKKLDMVFVPHMTVIQLLDDLAKTGSDKVREILDFIGSEPNIRLQSAGFKAQMPVRNAVERYSETAAAVAVGKEQDALIVLGDPKLAPQLVERYRHLILRVNELENLLGA	1075	651	0	Novel_1075
1299	MCI9048686.1	Hungatella sp.	Bacillota	MLEVYTYNAGKGDCLRIRFGQGHNMIIDTGVMRFGIRLKAICEEIQSSGETLDVLILTHVDDDHIGGILSLLRSGWKCPFLEVRMNHSGSASSSANINAYLSTAQNDEVYRRLASQNVQILPMLTGQLMFVDKAKIITISPKAIVTDNTRINTPLAYQRDYGKSLAQLASSPIRATDRSINNKNSIIFIFEYENRRLLFTGDAWAEDLICGLGHDMQDFDLVKLPHHGAAGNISADFKNHINCSNFLICTDGVAHPDKQTIAKLASWYGKINIFSPSDWWSRGFFTSEDDTDMINLMHREGLAVKWHA	308	1	MCI9048685.1	MACMSTEDKTRQNTVYITDSRNCVQGSGVLFYSGGDKIFVFTCAHVVDAIDTARLYFLKPVDIKRDLYQVFITEVPKQQILCSSLYKTTDEKGMETYWDDVAIIQVQKPENFVIDPTDYFIGETSRNSLIYTQGYPNGVPEGADPIEYLECLHGSVVLNIADSSRFTIRITDSFLDASNRVYELKGLSGAAVWDGEDKSESHSKSLLGLVSAAYDSTALLSKVFAVKSQQIRTLMNERFGIMIQRRLVDIPDDDVAGSDHVHIPVLFDGVVNEQTLMSEHETWIEEKTSACRCYIDDLKLQKAIDTAKEAIDDPRFASCRKDGQKKLMQHLLYCYEIGDLDEEFEALEKDMQARGLLKKYDALRHLTRSFMKREYDQTIAVADSCLENDKDNKILVSCAHVFRLLARAYTEDLPVGETIGRLLDDQEDLVYDTDGEDKALLYQMIGYVYGEKYHDYVNAVRFLNRSYRIGNDQVVLESLGASYYFLSIHDARREDDTVDLRKIDRRALYKARECFLIIIGKADERYWSGTIRRVGLCIYNTFVFLNDNYRILTIYPDIKRYITAPDKEDNDKFWRDIEMKYARIAAQSGAVNTGDYPHIKSADRILLETIAVTSQCGQLLERTVAQWNPAQIKSAGVEERLKETIKETENNIRRIEKRERTPIYIQLMNLYGRGIRLFIWKKVDKLKYCFDRIQDCGDPELLEVMENFIYEFEAPIDDVIQRFKDTFHKKNNITAWQELNHLYIRHGMLDMADAMYRELMTERKELIAEEPEYAYRAYMDYITMYRRDMKDALQCYLDAKETFADTDIAGFWELELMTYTNTFNDPERFEIERRPFMEKGLVTEEQFHRAAFIAYLANLNEEKTREHYEYISQYPHPVNPETHMAVTPMEEIHFLNWIGAVSPKFAPPPKSMTGQRVNEIIKLYKGETWHQTMDKPFRNKFNIDKKIAVDAWGLYVLAETTGLDIFKKFDRVYASHATVIRLLQELSRTGNAKIRAVLDLIKTDARFKIVSAGFKTQIEIRTKANYWEAAAAVAIGIEKECSVILGEPEIESRLIDKFKNSIVRVNEVSGLFGG	1074	652	1	Novel_1075
1300	MBP3295078.1	Lachnospiraceae bacterium	Bacillota	MLRIYAYNAGKGDCIRIEFGNGRNILIDTGVTRFAPEFMKLCDGLESADILVLTHADDDHIGGILSALRYGWKCPFKEVRMNASSSPDSVTNAYLSTRQNDEVYSRLLRQGVIVKPLHNGDDIIIEDAGIRTLAPTQIISDTVRRNTPLAYHRDYGKSLAVLADEPIGVNDSSLSNKNSIVFIFEYNGRSLLFTGDAWAEDVINALGEGSHSFDLVKLSHHGSIANISEAFPAHIQSQNFLICTDGTMHPDKQTIAKLVKWYGKINVYSPSNWWNKGFFTAEDDKECVNLLHKEGLVIEW	300	1	MBP3295079.1	MVEIEDRTRKYTVYVTDKDNTVSGSGVLFYPGGEYLYVFTCAHVIDGLDSVRIFLLKPVDVSKDRYQVFCTDIPKEQIVYSPLDEVTEGQHKEDFVIIPVQKPEDFDIDITNYCIGECSRNNIFYTQGYPNGVPFNADASINLIEYLECLHGIIVVNVADNNRFTVRITDDFLDQGARVYELKGISGAPVWDDSAKQSVADDGMEKQGGDILFGLISSGYDTTALLSKVFAVKAQQIRVLMHDRFDILIERDIADIQDIMSVTEYKPVVFDGTIKPVDKNEADKWIEERITACRCCIDDLQLQSAIDIARDIIADGRFDGCSRRLQRKIIKCLLYCYEIADLDEEFDDLERNMISRGVLDGYDVLRHLSRSFMKRNYEETIEVAKRVIDEENAINSENCDKHKTLIACARTFHVLSRAYVEDLPVVDTIGILIDEDENFIYETDDEEDKTLIYQMIGYVYGERYHDYVRSIRFLTRAYRTGFDSIVLESLGAAYYFYSIADATDKDQIVDSLKIDRRFLYRARECFLIIIGKADRLFWEGTIRRVGMCIFNTFVFLQDNY	560	653	1	Novel_1075
1301	WP_012634516.1	Ruminiclostridium cellulolyticum	Bacillota	MDITVIRAGRGDCIWIRWEDQCVHNIIIDSGPAATKAIFRRLIQQEITSKGEAIDLLVLTHIDDDHIRGFLYYLADYYSSTNANTFREVWFNTGICCLSCDHSPNSAAKLSCKLNNLGIHYSDSVLRGDSISIGDVTLKVICPFAEAVGHVNKIILQQQPSLHAASINKPLEDILANDCFQMDSSDTNKASIAMVLTYCGKYRIAFLGDAHEKEVREGLVEFFPGQAMNLVKLSHHGSSHNLSNELIDILNTRQYILSSSRDMDIITLARLYQKVSSTKETTVIYSNYSQLLAKQRLVEAGNKLLKIETLDAKPQLLWKEGDLVCRIRTIR	331	1	WP_012634517.1***	AESERYDKKSRRKIEDNGAFLQSGVLWLPYEESEVAYVFTVRHGIEGHTPSNICFWRGTLECNIPVSGIRFHPDAAIDAAILIIPNIELQVSPYTLLALDDLEALVNHEYLTAQLQTLGYPELRCSGGYPGPNQQHRFFCGIENFYENVSSRTFMAFYNRDSRISESDPDAELKGFSGGGVFALLQNTIFLCGIYPGVPSDAVHYRDFNVLSLQAFQETCASNFLPIPDFQPLIPDSLRKHLFVCQSEIDVGHILKDYLQDVSRCNFSGLICSSCGHCNPCEYGEHFYLCDRFQQQLLKSSALLSHHNDGFDEHEALKVKKGEDYHEVHIICSDVRPTHVSGLIRAIKQDYLGRNILPENSLILWASKERCKQSLSNCTRAEYQNIISDIARAYPNPSDFSDVNEAPEQLAIMNIPYILDEMETNSNAFADFVNRM	436	654	1	ABC3C (Middle domain 1)
1302	WP_071144170.1	Lachnospiraceae	Bacillota	MIEIEVQKAFQGDCIWIRCIAKKNVNIVVDAGPSTFASGFINLTNKIIENKERIDLLIFSHIDDDHIKGCIQYLKNENEKIIDKVWINGFGTSVYFNMQEHSPNNVSSLVSLMKEKGIPVEYPILEGKEYCFCDGTVKVIGPTEQEVLAVAEKIEKIDAFQEHASNLFFGNIDDAIDEYKSDTSESNRASIIFVLEFDDKKILFSGDSTSENILRAINKYYSDTKFEIVKLPHHGSPRNISRELIRGLDTERFIVSTNKKIDKVTLRRFGEEQDHTELLLNYDWWSDEYFTINDQQKYIDTNKIIMSYIGEEKIIL	316	1	WP_071144169.1	MGNHSEDLKKYAVRIKAGDQMLGSGVLWKPTDCEHNRLYVFTAAHVIKDRENVEVEFQYQGKEVNVLVEKNMIAISETYQQKGDFGDVGIIRLNYVYDDFQSYKFVTFQGESENICQDKKLIMAGFPIEGYSKQSYLISIDTMNLEYAGIDNRISTLKYKICSGDINSSDRNSEMQGFSGAGVFCDLGVEFALVGIHKGAVGNNAARGNLMGTTSDFVRMMCCEKKYDIPELINKINGNLSDQLEYFKEEIVEDLGENDLPKMLFLLDKVVEEDMAEAIKGTFYDFCDECRYSTSYYQCVYFRGFLLVLAVFLNAINKNVDLKMPKITVPKEIPIYFICSEGKGRNTQAQLKLSHFIYALKSEKEIAHRLEDGCIIIWGSEQKPRDNQKKCTYLEYESVLGDITRIPGNELDITSIFKDPKPKAIIHIDEIISMLRSGNTQQLDEKFADYIKELEK	456	655	1	ABC3C (Middle domain 1)
1303	WP_268802772.1	Mediterraneibacter gnavus	Bacillota	MIEIEVQKAFQGDCIWIRCIAKKNVNIVVDAGPSTFASGFINLTNKIIENKERIDLLIFSHIDDDHIKGCIQYLKNENEKIIDKVWINGFGTSVYFNMQEHSPDNVSSLVSLMKEKGIPVEYPILEGKEYCFCDGTVKVIGPTEQEVLAVAEKIEKIDAFQEHASNLFFGNIDDAIDEYKSDTSESNRASIIFVLEFDDKKILFSGDSTSENILRAINKYYSDTKFEIVKLPHHGSPRNISRELIRGLDTERFIVSTNKKIDKVTLRRFGEEQDHTELLLNYDWWSDEYFTINDQQKYIDTNKIIMSYIGEEKIIL	316	1	WP_071144169.1	MGNHSEDLKKYAVRIKAGDQMLGSGVLWKPTDCEHNRLYVFTAAHVIKDRENVEVEFQYQGKEVNVLVEKNMIAISETYQQKGDFGDVGIIRLNYVYDDFQSYKFVTFQGESENICQDKKLIMAGFPIEGYSKQSYLISIDTMNLEYAGIDNRISTLKYKICSGDINSSDRNSEMQGFSGAGVFCDLGVEFALVGIHKGAVGNNAARGNLMGTTSDFVRMMCCEKKYDIPELINKINGNLSDQLEYFKEEIVEDLGENDLPKMLFLLDKVVEEDMAEAIKGTFYDFCDECRYSTSYYQCVYFRGFLLVLAVFLNAINKNVDLKMPKITVPKEIPIYFICSEGKGRNTQAQLKLSHFIYALKSEKEIAHRLEDGCIIIWGSEQKPRDNQKKCTYLEYESVLGDITRIPGNELDITSIFKDPKPKAIIHIDEIISMLRSGNTQQLDEKFADYIKELEK	456	655	0	ABC3C (Middle domain 1)
1304	WP_118467144.1	Clostridium	Bacillota	MVEIEVQKARQGDCIWLRCVAEKSVNVVIDAGPSTFAAGFKNLIDKITGNKERIDLLVFSHIDDDHIRGCIRYLQDEDEKIIDKVWINGVGTSVYSNMQEHSANNVSDLVSLIEEKGISIEYPVFEGKEYNFCGGVIRVIGPTEKEVLNVAKKIEKRNKMQEHASDLFLGNIDEAVDEYKSDTSETNRASIIICVEFENKKLLFSGDSTSENILRAINKYYACDEFEIVKLPHHGSPRNISRELIKQIKSERFIISTNKRVDKVTLRRFLEEKENTEFLLNYDWWSNGYFTNDDRKKYIDTNKIVMRYIGEEKIRV	316	1	WP_117498609.1	MGNHVEDLNKYAVRIKEGQRVLGSGVLWKPKSCEQNHIYVFTAAHVIKNHENIEVEFWHYENVVKLSVEKNMIAISKTYRHEGDFEDVGIIALDYTYDNFPSYRFATFQSGAKNICQNKKLIMIGFPKEGHIEQSYALSIDTMEFEYVGVDNELSTLKYRILSSSIDASNRNSEVEGFSGAGVFCNLDSEYVLVGIHKGAIGSNAERGNLLGTTSDFVRKMCCENQYDVPAVINEINGNLSDQREYFREEILVDLELEDMEKVSLLLDEVIGQDMTEAVNGSFYNFCEECHYRTNYHQCNYFRGFLLVLAVFLKVVNENVDLTMPQVNEPKETPIYFVCSEGLGKSTHAKLKLNHFVYALKSQRELAHRLENDCIIIWGSEQSPRDNQKKCTYSEYKNVLRDITRVQGNTLDITSIFKDPKPKAIIHIDEIICMLREGDIQQLQEKFAEYIGELEK	456	656	1	ABC3C (Middle domain 1)
1305	RGD92364.1	Clostridiales bacterium AM23-16LB	Bacillota	MVEIEVQKARQGDCIWLRCVAEKSVNVVIDAGPSTFAAGFKNLIDKITGNKERIDLLVFSHIDDDHIRGCIRYLQDEDEKIIDKVWINGVGTSVYSNMQEHSANNVSDLVSLIEEKGISIEYPVFEGKEYNFCGGVIRVIGPTEKEVLNVAEKIEKRNKMQEHASDLFLGNIDEAVDEYKSDTSETNRASIIICVEFENKKLLFSGDSTSENILRAINKYYACDEFEIVKLPHHGSPRNISRELIKQIKSERFIISTNKRVDKVTLRRFLEEKENTEFLLNYDWWSNGYFTNDDRKKYIDTNKIVMRYIGEEKIRV	316	1	RGD92365.1	MGNHVEDLNKYAVRIKEGQRVLGSGVLWKPKSCEQNHIYVFTAAHVIKNHENIEVEFWHYENVVKLSVEKNMIAISKTYRHEGDFEDVGIIALDYTYDNFPSYRFATFQSGAKNICQNKKLIMIGFPKEGHIEQSYALSIDTMEFEYVGVDNELSTLKYRILSSSIDASNRNSEVEGFSGAGVFCNLDSEYVLVGIHKGAIGSNAERGNLLGTTSDFVRKMCCENQYDVPAVINEINGNLSDQREYFREEILVDLELEDMEKVSLLLDEVIGQDMTEAVNGSFYNFCEECHYRTNYHQCNYFRGFLLVLAVFLKVVNENVDLTMPQVNEPKETPIYFVCSEGLGKSTHAKLKLNHFVYALKSQRELAHRLENDCIIIWGSEQSPRDNQKKCTYSEYKNVLRDITRVQGNTLDITSIFKDPKPKAIIHIDEIICMLREGDIQQLQEKFAEYIGELEK	456	656	0	ABC3C (Middle domain 1)
1306	MEF2666099.1	Lachnospira eligens	Bacillota	MIEMKIMQARQGDCIWVRCKSDRVVNIVIDAGPSTFKRGFINLVEKIEKHKEKIDLLIFSHIDDDHIKGCIQYLEKNDKTIIEKVWINGSGSSVYLNGQEHSANNISNLVSLMKQKNISMETPILEGKEYSFNGGRIKVIGPKMGTMLKVAEKIEKQMEHSGGKYIGDISHVEDKYEADSSDTNKASIIAVLEFEDKKILFTGDSTAENIIEAVDKYYPQGKFEMVKLPHHGSSRNISRELIKKLNTDRFIISTNKTVEKVVLYRFGEERKNTELLCNYDWWKKEYFTKNDIEEYIRTKRIVMKYIGDEEINL	313	1	MEF2666098.1	MREQIEIAKRYAVRLKSGTEILGSGVLWKPEGCQKNKLYIFTAAHVVKNQENINVEFEVNGEIVDVPVEMDKVIIPDEYQKENDLPDIGIIVLDYEYNNFPWYSVAKWEVDKSRIVKQPDLILVGFPVEGMMEKSFEISKDTLECKYESIDEKGWIVKYKFQQANIDNSDRNSELVGFSGSGIFAVIDSELVLVGIHHGSLGINAVRGNLTGTTSDFIRKICEENNCVVPQRERKVNGNLSDRISFIKEEILDELEDDDYYKMLEVLQNTVSNDVTEVINSTFCDYCEECKLHKNYHCCDFFRGFMLVLIIFFKTMDEKMDLSLPRVKEMNDIPIYFICSEGKGRANRDNQTKLKINNFIYALKTKKELAYKLENDCVIIWGSERDPKDTHRTCSASAYKNVLRDISRADVNRLDITGVAYDFKPKCIIHVNEVIKMMCEGNLEQLKSKFIKYIEELGK	459	657	1	ABC3C (Middle domain 1)
1307	WP_147403055.1	Roseburia intestinalis	Bacillota	MIEMKVLQARQGDCIWIRCISDRIVNIVIDAGPSTFKKDFINLVEEIENCSEKIDLLIFSHIDDDHIKGCIQYFKKNDKTIINKVWINGSGSSVYSDGQEHSVNNISDLVSLLKQKNISMETPILEGKEYSFNGGGIKVIGPKRGTMLKVAEKIEKQMEHSGGKYIGDISHVEDIYEADSSDTNKASIIAVLEFEDKKILFTGDSTAENIIEAVNKYYPQEKFVMVKLPHHGSSHNISRELIKKLNTDQFIISTNKIVEKVVLYRFGEERKNTELLCNYDWWKKEYFTENDIKEYINTKRIVMKYIGDEKINL	313	1	WP_118772027.1	MREQIENAKRYAVRLKSGNEILGSGVLWKPEGCQQNKLYIFTAAHVVKGKKNINVEFEVNGKIEDVPVEMDKIIIPDEYQKEGDLPDIGIIILDHEYNNFPWYSVAKWEVDKSHIVKQPDMILVGFPVEGMMEKSFEISKDTLECKYESVDEKKWIVKYKFQQANIDNSEKNSELVGFSGSGIFAVIDSELVLVGIHHGSLGQNVARGNLIGTTSDFIRKICEENNCVVPQRERRVNGNLSDRISFFEEEILTELPNDDYDKVMEVLQNILSDDVTEVINSTFCDYCEECKHHKNYHCCEFFRGFLLVLIIFLKTMDENVNLSLPRVKEMNDIPIYFICSEGKVRTNRDNQTKLKLNHFIYALKTKKDLSYKLENDCVIIWGSERDPKDTHRTCSASAYKNVLRDISHADVNRLDITGVAYDFKPKCIIHVNEVIKMMCEGNLKQLKSKFIKYIEELGK	459	658	1	ABC3C (Middle domain 1)
1308	RHG29945.1	Roseburia intestinalis	Bacillota	MFMIEMKVLQARQGDCIWIRCISDRIVNIVIDAGPSTFKKDFINLVEEIENCSEKIDLLIFSHIDDDHIKGCIQYFKKNDKTIINKVWINGSGSSVYSDGQEHSVNNISDLVSLLKQKNISMETPILEGKEYSFNGGGIKVIGPKRGTMLKVAEKIEKQMEHSGGKYIGDISHVEDIYEADSSDTNKASIIAVLEFEDKKILFTGDSTAENIIEAVNKYYPQEKFVMVKLPHHGSSHNISRELIKKLNTDQFIISTNKIVEKVVLYRFGEERKNTELLCNYDWWKKEYFTENDIKEYINTKRIVMKYIGDEKINL	315	1	RHG29944.1	MREQIENAKRYAVRLKSGNEILGSGVLWKPEGCQQNKLYIFTAAHVVKGKKNINVEFEVNGKIEDVPVEMDKIIIPDEYQKEGDLPDIGIIILDHEYNNFPWYSVAKWEVDKSHIVKQPDMILVGFPVEGMMEKSFEISKDTLECKYESVDEKKWIVKYKFQQANIDNSEKNSELVGFSGSGIFAVIDSELVLVGIHHGSLGQNVARGNLIGTTSDFIRKICEENNCVVPQRERRVNGNLSDRISFFEEEILTELPNDDYDKVMEVLQNILSDDVTEVINSTFCDYCEECKHHKNYHCCEFFRGFLLVLIIFLKTMDENVNLSLPRVKEMNDIPIYFICSEGKVRTNRDNQTKLKLNHFIYALKTKKDLSYKLENDCVIIWGSERDPKDTHRTCSASAYKNVLRDISHADVNRLDITGVAYDFKPKCIIHVNEVIKMMCEGNLKQLKSKFIKYIEELGK	459	658	0	ABC3C (Middle domain 1)
1309	WP_155177753.1	Roseburia faecis	Bacillota	MIEIKVLQAHQGDCIWVRCISEKTVNIVIDAGTSTFKKGFRNLVKEINNKKERIDLLVFSHIDDDHIKGCIQYLQEKGEKIIDKVWINGSGSRVYSDMQEHSVNNVSNLVTLIMEKNIPIETPILEGKEYVFCGGRIKVIGPTKNEMLKVATKIEHSNQVTEHAGYKYVGNIIDVQDKYQPDLSDSNKASIIMVVEFENKKLLFTGDSTSENIIKAVDKYYPGDEFEVVKLPHHGSPRNISRELIRRLSTNKFIISTNKALEKVVLFRFAEERKTTELLCNYEWWATGYFTEDDIKKYFDTNRIVMRYIGEEKIIL	316	1	WP_155208468.1	MKEQIEELKRYAVRLKSGNNNLGSGVLWKPKLCQKHKLYVFTAAHVIKNHEDIRVEFERDGKTVELPADEFIISNQYQKEGEWWDVAIIPIDYNYQELPRYRVAELSYDLNKILKNPQLIMVGFPQEGYIDKSFRLSMDTLECEYEDVDKSIETIKYKFVVPNIDNSDKNLELGGFSGAGIFTQIDSEIVLLGIHKGALGENAARGNLLGATADFIRKMCHENNCDTPEKPGEVNGNLLDRKQFFIDEILSDLEEDDYEKVSILLGDILKQDMVEMISSAFCYYCEECEYKTNYHRCIYFRGFLLILAVFLKIVDEDTNLLSPRIGKMNEIPIYFVCSEGKGVANKDQQTQLKLSHFIYALKLERDLSYKLEDGCIIVWGSERTPRDNQRKCGYSEYKNVLRDITHIPGNGLDITCVFSEPKPTVIIHINEIINMLREGKLNQLKENFDKYIEELGK	457	659	1	ABC3C (Middle domain 1)
1310	WP_313722062.1	Blautia faecis	Bacillota	MIEIKVLQAHQGDCIWVRCISEKTVNIVIDAGTSTFKKGFRNLVKEINNKKERIDLLVFSHIDDDHIKGCIQYLQEKEEKIIDKVWINGSGSRVYSDMQEHSVNNVSNLVTLIMEKNIPIETPILEGKEYVFCGGRIKVIGPTKNEMLKVATKIEHSNQVTEHAGYKYVGNIIDVQDKYQPDLSDSNKASIIMVVEFENKKLLFTGDSTSENIIKAVDKYYPGDEFEVVKLPHHGSPRNISRELIRRLSTNKFIISTNKALEKVVLFRFAEERKTTELLCNYEWWATGYFTEDDIKKYFDTNRIVMRYIGEEKIIL	316	1	WP_313722073.1	MKEQIEELKRYAVRLKSGNNNLGSGVLWKPKLCQKHKLYVFTAAHVIKNHEDIRVEFERDGKKVELPADEFIISSQYQKEGEWWDVAIIPIDYNYQELPRYRVAELSYDLNKILKNPQLVMVGFPQEGYIDKSFRLSMDTLECEYEDVDKSIETIKYKFVVPNIDNSDKNLELGGFSGAGIFTQIDSEIVLLGIHKGALGENAARGNLLGATADFIRKMCHENNCDTPEKPGEVNGNLLDRKQFFIDEILSDLEEDDYEKVSILLGDILKQDMVEMISSAFCNYCEECEYKTNYHRCIYFRGFLLILAVFLKIVDEDTNLLSPRIGKMNEIPIYFVCSEGKGVANKDQQTQLKLSHFIYALKLERDLSYKLEDGCIIVWGSERTPRDNQRKCGYSEYKNVLRDITHIPGNGLDITCVFSEPKPTVIIHINEIINMLREGKLNQLKENFDKYIEELGK	457	659	0	ABC3C (Middle domain 1)
1311	WP_155804057.1	Blautia wexlerae	Bacillota	MIEIKVLQAYRGDCIWVRCLEESENINIIIDSGTATFKNKFKNLVEEIENNKERINLLVFSHIDNDHIKGCIKYVKEKSKKIIDNVWINGSGSNVYSDIQEHSINNVQQLITLLGEKDIPVETPVLEKKEWILGGVKIKVIGPTEAEMLKVATQIENSSQIKEHAKEKYTGNIADVKDKYNPDPSDTNKASIIMVIEFENKKLLFTGDSAAESIVKALDKYCPEDEFEIVKLPHHGSEYNISRELIRRLNTKQFIVSTNKALEKVVLLRFSEERQTTELLCNYQWWKSEYFTEDDKKRYIETDKLIMRYVGEEKIVL	317	1	WP_026648150.1	MKNLKERIKKYAVKLKSENIDLGSGVLWKSASCPENSLYVFTAAHVIKDYKDISVEFEKDGEVVEVCVTEVLTSGEYKKEGDKDDVAILILNYEYKEFQEYKIIEIEKDLNTISENPQLSIVGFPKEGSINTSFRLSKDILLCRYEDYDKTMEMVKYKFVDSNIDNSDKNAELEGFSGSGIFAEIDSEPVLIGIHKGALGQNVARGNLIGTVADCIRKICQIKGCELPEKSNEINGNLSDRKEYFMENVCDSDLAENFDDYRKVLSLLNDILKQDVAPKIDSAFCDFCEECEHKTNYHKCIYFRGFLLSLLVFLKIINEEISLNSEEISKLNEIPIYFVCSEGKGGSRRDKQTQLKLSHFIYALKSKNLLTYNLKNKCIIIWGSERMPRDDQRKCGCAKYKNILRDVTRIPQSDLDITTVYSEAQPQAIIHINEIINMLRSGEIEHMKEKFTEYIKELEK	460	660	1	ABC3C (Middle domain 1)
1312	MBS6710770.1	Ruminococcus sp.	Bacillota	MIEIKVLQAYRGDCIWVRCLEESENINIIIDSGTATFKNGFKNLVEEIENNKERINLLVFSHIDNDHIKGCIKYVKEKSKKIIDNVWINGSGSNVYSDIQEHSINNVQQLITLLEEKDIPVETPVLEKKAWILGGVKIKVIGPTEAEMLKVATQIENSSQIKEHAKEKYTGNIADVKDKYNPDPSDTNKASIIMVIEFENKKLLFTGDSAAESIVKALDKYCPEDEFEIVKLPHHGSEYNISRELIRRLNTKQFIISTNKALEKVVLLRFSEERQTTELLCNYQWWKSEYFTEDDKKKYIETDKLIMRYVGEEKIVL	317	1	MBS6710771.1	MKNLKERIKKYAVKLKSENIDLGSGVLWKSASCPENSLYVFTAAHVIKDYKDISVEFEKDGEVVEVCVTEVLTSGEYKKEGDKDDVAILILNYEYKEFQEYKIIEIEKDLNTISENPQLSIVGFPKEGSINTSFRLSKDILLCRYEDYDKTMEMVKYKFVDSNIDNSDKNAELEGFSGSGIFAEIDSEPVLIGIHKGALGQNVARGNLIGTVADCIRKICQIKGCELPEKSNEINGNLSDRKEYFMENVSDSDLAENFDDYRKVLSLLNDILKQDVAPKIDSAFCDFCEECEHKTNYHKCIYFRGFLLSLLVFLKIINEEISLNSEEISKLNEIPIYFVCSEGKGGSRRDKQTQLKLSHFIYALKSKNLLTYNLKNKCIIIWGSERMPRDDQRKCGCAKYKNILRDVTRIPQSDLDITTVYSEAQPQAIIHINEIINMLRSGEIEHMKEKFTEYIKGLEK	460	660	0	ABC3C (Middle domain 1)
1313	WP_147418298.1	Blautia wexlerae	Bacillota	MIEIKVLQAYRGDCIWVRCLEESENINIIIDSGTATFKNEFKNLVEEIENNKERINLLVFSHIDNDHIKGCIKYVKEKSKKIIDNVWINGSGSNVYSDIQEHSINNVQQLITLLGEKDIPVETPVLEKKEWILGGVKIKVIGPTEAEMLKVATQIENSSQIKEHAKEKYTGNIADVKDKYNPDPSDTNKASIIMVIEFENKKLLFTGDSAAESIVKALDKYCPEDEFEIVKLPHHGSEYNISRELIRRLNTKQFIVSTNKALEKVVLLRFSEERQTTELLCNYQWWKSEYFTEDDKKKYIETDKLIMRYVGEEKIVL	317	1	WP_368223143.1	MKNLKERIKKYAVKLKSENNDLGSGVLWKSASCPENSLYVFTAAHVIKDYKDISVEFEKDGEVVEVCVTEVLTSGEYKKEGDKDDVAILILNYEYKEFQEYKIIEIEKDLNTISENPQLSIVGFPKEGSINTSFRLSKDILLCRYEDYDKTMEMVKYKFVDSNIDNSDKNAELEGFSGSGIFAEIDSEPVLIGIHKGALGQNVARGNLIGTVADCIRKICQIKGCELPEKSNEINGNLSDRKEYFMENVCDSDLAENFDDYRKVLSLLNDILKQDVAPKIDSAFCDFCEECEHKTNYHKCIYFRGFLLSLLVFLKIINEEISLNSEEISKLNEIPIYFVCSEGKGGSRRDKQTQLKLSHFIYALKSKNLLTYNLKNKCIIIWGSERMPR	389	660	0	ABC3C (Middle domain 1)
1314	EKS4344801.1	Clostridium botulinum	Bacillota	MKIRLQKAYRGDCIWIRYGDKEKTNIIIDSGPAGFSRGFKNIIKNITDEGENIDLLILTHIDDDHIQGFFKYISNNNNNCQCLKEVWLNGYGMNVYQNNQLHSPRNIREVTRLLKYRNIKVVNFVCEGYEVNINGAHLKVITPTKEAIFDVAEIIDQYSLHRAREIMDDIDYIYDNLEYSSDHDKKNKASISVVITYNGKRMAFLGDSHAEDVVNGKNKYFKNIKMDLVKISHHGSKHNTNKELIQCLGSREFIILTNKVVDKENISTIVRNVNKSKIYCNYNWWNSSNYFTDNDRKKYIDTGKLEILEKLEIDLLNVGKRG	322	1	EKS4344802.1	MNTNIDKLKNISVKFEQIGEFSGKSKCIGSGVIYKTESEYDYIFTAAHVVNGISALQIRYLDIDNKEQILRINTNDISMHKNYIPSENDKHGDVPPKCDIAVIRCCKLNTKIDLYRLRRMSNINYGEKIEFLGYPFVQEQSDSLLNLSYLHSEESKYIDKDIDVKKFNYRIGNDANINPVDRNEELEGLSGMGLFTYENNQLELIGIHSFGVGINVSNGICVGMMIELAEDVCKDKGWDIPEFKYKVRGNFKECLDYFSAEIEDKNLKKIMYQLLNKDKNELISDNFCGNSKVCDFGPFPYKCSYFINNLFIIACILKFINTDIDIDNPMIKINEKDIYVKYICSEGENVQGSVTMKDFVRSIKTDYLNREQVKNNSLIIWNCKNNAWREMICNKSSFDNIVGNIMDELIRDYDFDVIKGNLHPQKITIIHVNKLKEFLYKNSSNEIISWLSEKLV	456	661	1	ABC3C (Middle domain 1)
1315	MBF8982718.1		Bacillota	MILEVKVEKAYNGDCIWLRYGTEDNISNIIIDSGPAVFAKGFKKLMDKIVNSGELIDLLVLTHIDNDHIKGFSKFILNKNCDHIKKVWFNGEGSKIYLENQPHSPESAMKLTDYMKGKGLKVTTPVHMGYEDSINDAKIKVITPTLESIQRVSKEIDKEIDKCTPHSPKELHIEKDIDIVIKDDEYKKDKSITNRASISFVFSYDGVNIAFLGDVHAEDVIYGKNKYFKNKEIHVIKVAHHGSEYNTNKELLQCMKASEFIISKKGAISKRTIARIVENVDNPIINCNYNWWSQTGYFTKNDVEKYIDTGKLKIKEIKDKIVIDTSKFKIKEATK	335	1	MBF8982717.1	MTIDKIIGDIAVRIEVELEGSKNKILGSGVLWGPDDATSKYNYVFTAAHVIYKNKDSKLIIRYFDKEGEEKTEQSDSISIHCQYDDDVRPYIYDVAIIRIKKINTKYQNFLMKKVDQIEGKPNIIARGFPKMMHNSKNFRFSGKDVCARYSQPEKRMRQFQYNISNSENVNLAERNEELVGLSGMGVFLKDEQKITLIGIHSYGVGDDSPFNTVVGMGSELIIDICTNEGWDIPQYILDIQVNLSEYIKYLAVDIENDEFGDIMDDISEEDVLESIRHGFCGISANCKNREAPHRCNPFNVHLLFCLCILRLLNDNVCFKTPEIEKEGQNYPVKFICSGGINVEGINAVRVTMKDFILSLKIDYLKKNIVKDKSLIIWYSDINTKGRQLECSREEFKNIVPDIKKDIRKMDGFNIKSGPSQSNDLSIIHVNQIKKYIESNDNLESVKESILKVI	454	662	1	ABC3C (Middle domain 1)
1316	WP_158088103.1	Clostridium botulinum	Bacillota	MLLEIKAEKAIKGDCIWIRYGEKNISNIIVDSGPSSFAKGFRKLIHKIIENGEEIDLLVLTHIDDDHIKGFSKYIEDNDCNKIKKIWFNGHGSEVYIKNQPHSPRNVTNLINYINDKGLQVITPVYEGYIEKINEAELTVITPTEEDINNVAKEIDKFIPHSFQSIYNKDLDRIMEDDNFEKDGSKTNKASISFIFSYKNRNIAFLGDAHAEDIVKGKNKFFKDRPIHMIKLPHHGSKYNINKELIECMNAKKFIISTKGPIHKETISRIIQNVDKPIIYCNYEWWRKCSFFTNNDKKKYLNTGKLEIIALDEEEKIPM	319	1	WP_205610775.1	MKKKKFLCDWSEVDMSIEEEIEKLAVRIELKEFGVEENDILGSGILWFPDTDNGYSYVFTAAHVIYRVIDSITQGEKKLSIRYLDENKENKEFPINSNDVAIHHNFKKEDNGELNNDIAVIRCKNLDLQRQNYNLKKIEQINRNSNLIFRGFPKVMKGHSFILSGKSLQGKYNQLDGGKKKFDYSIDTEANLNQTDRNNELIGFSGMGVFLQDKYNKLLLGIHSYGGGDDSNFATVVGMSSELIVEICKDKGWDIPSFDSDVEGNMGDCIDYFLDEIENEELCEVMDDLIEGDFSSILQCQFCGNSQECTRKLLPHRCPTFRANLLIILCILKYLNPEVDFMNPTLKNGIESYPIKFICSEGKDVISRLAMKHFIYSIKCDYLKKNVVEDNSIIIWASERDIKGNIICDKEEFKKILVDIKNDIRKSAGFNIKTGIKQPNELSIIHINKIKNYIENGCLDKIKNQLIDNS	470	663	1	ABC3C (Middle domain 1)
1317	MBN3409352.1	Clostridium botulinum	Bacillota	MTMLLEIKAEKAIKGDCIWIRYGEKNISNIIVDSGPSSFAKGFRKLIHKIIENGEEIDLLVLTHIDDDHIKGFSKYIEDNDCNKIKKIWFNGHGSEVYIKNQPHSPRNVTNLINYINDKGLQVITPVYEGYIEKINEAELTVITPTEEDINNVAKEIDKFIPHSFQSIYNKDLDRIMEDDNFEKDGSKTNKASISFIFSYKNRNIAFLGDAHAEDIVKGKNKFFKDRPIHMIKLPHHGSKYNINKELIECMNAKKFIISTKGPIHKETISRIIQNVDKPIIYCNYEWWRKCSFFTNNDKKKYLNTGKLEIIALDEEEKIPM	321	1	MBN3409351.1	MSIEEEIEKLAVRIELKEFGVEENDILGSGILWFPDTDNGYSYVFTAAHVIYRVIDSITQGEKKLSIRYLDENKENKEFPINSNDVAIHHNFKKEDNGELNNDIAVIRCKNLDLQRQNYNLKKIEQINRNSNLIFRGFPKVMKGHSFILSGKSLQGKYNQLDGGKKKFDYSIDTEANLNQTDRNNELIGFSGMGVFLQDKYNKLLLGIHSYGGGDDSNFATVVGMSSELIVEICKDKGWDIPSFDSDVEGNMGDCIDYFLDEIENEELCEVMDDLIEGDFSSILQCQFCGNSQECTRKLLPHRCPTFRANLLIILCILKYLNPEVDFMNPTLKNGIESYPIKFICSEGKDVISRLAMKHFIYSIKCDYLKKNVVEDNSIIIWASERDIKGNIICDKEEFKKILVDIKNDIRKSAGFNIKTGIKQPNELSIIHINKIKNYIENGCLDKIKNQLIDNS	456	663	0	ABC3C (Middle domain 1)
1318	HDK7144352.1	Clostridium botulinum	Bacillota	MLEIKAEKAIKGDCIWIRYGEKNISNIIVDSGPSSFAKGFRKLIHKIIENGEEIDLLVLTHIDDDHIKGFSKYIEDNDCNKIKKIWFNGHGSEVYIKNQPHSPRNVTNLINYINDKGLQVITPVYEGYIEKINEAELTVITPTEEDINNVAKEIDKFIPHSFQSIYNKDLDRIMEDDNFEKDGSKTNKASISFIFSYKNRNIAFLGDAHAEDIVKGKNKFFKDRPIHMIKLPHHGSKYNINKELIECMNAKKFIISTKGPIHKETISRIIQNVDKPIIYCNYEWWRKCSFFTNNDKKKYLNTGKLEIIALDEEEKIPM	318	1	HDK7144353.1	MKKKKFLCDWSEVDMSIEEEIEKLAVRIELKEFGVEENDILGSGILWFPDTDNGYSYVFTAAHVIYRVIDSITQGEKKLSIRYLDENKENKEFPINSNDVAIHHNFKKEDNGELNNDIAVIRCKNLDLQRQNYNLKKIEQINRNSNLIFRGFPKVMKGHSFILSGKSLQGKYNQLDGGKKKFDYSIDTEANLNQTDRNNELIGFSGMGVFLQDKYNKLLLGIHSYGGGDDSNFATVVGMSSELIVEICKDKGWDIPSFDSDVEGNMGDCIDYFLDEIENEELCEVMDDLIEGDFSSILQCQFCGNSQECTRKLLPHRCPTFRANLLIILCILKYLNPEVDFMNPTLKNGIESYPIKFICSEGKDVISRLAMKHFIYSIKCDYLKKNVVEDNSIIIWASERDIKGNIICDKEEFKKILVDIKNDIRKNAGFNIKTGIKQPNELSIIHINKIKNYIENGCLDKIKNQLIDNS	470	663	0	ABC3C (Middle domain 1)
1319	NFI83318.1	Clostridium botulinum	Bacillota	MTMLLEIKAEKAIKGDCIWIRYGEKNISNIIVDSGPSSFAKGFRKLIHKIIENGEEIDLLVLTHIDDDHIKGFSKYIEDNDCNKIKKIWFNGHGSEVYIKNQPHSPRNVTNLINYINDKGLQAITPVYEGYIEKINEAELTVITPTEEDINNVAKEIDKFIPHSFQSIYNKDLDRIMEDDNFEKDGSKTNKASISFIFSYKNRNIAFLGDAHAEDIVKGKNKFFKDRPIHMIKLPHHGSKYNINKELIECMNAKKFIISTKGPIHKETISRIIQNVDKPIIYCNYEWWRKCSFFTNNDKKKYLDTGKLEIIALDEEEKIPM	321	1	NFI83319.1	MKKKKFLCDWSEVDMSIEEEIEKLAVRIELKEFGFEENDILGSGILWFPDTDNGYSYVFTAAHVIYGVIDSITQGEKKLSIRYLDENKEDKEFPINSNDVAIHHNFKEEDNGELNNDIAVIRCKNLDLQRQNYNLKKIEQINRNSNLIFRGFPKVMKGHSFILSGKSLQGKYNQLDGGKKKFDYSIDTEANLNQTDRNNELIGFSGMGVFLQDKYNKLLLGIHSYGGGDDSNFATVVGMSSELIVEICKNKGWDIPSFDSDVEGNMGDCIDYFLDEIGNEELCEVMDDLIEGDFSSILQCQFCGNSQECTRKLLPHRCPTFRANLLIILCILKYLNPEVDFMNPTLKNGIESYPIKFICSEGKDVISRLAMKHFIYSIKCDYLKKNVVEDNSIIIWASERDIKGNIMCGKEEFKKILVDIKNDIRKNAGFNIKTGIKQPNELSIIHINKIKNYIENGCLDKIKNQLIDNS	470	663	0	ABC3C (Middle domain 1)
1320	WP_048029971.1	Clostridium carboxidivorans	Bacillota	MSLEIKVMRVDKGDCMWLRYGGETKTNIIIDSGTAGTSNEFKNIIDSVEQLNEVVDLLILTHIDGDHINGFNKYIEKNDCEIIKEVWFHGKGAKAYLSSGAHSPRSAPLLLDKMKDKKIEITEVYKHDKYIINNAEFYLLTPTKEAVVKVGEVIDKVYKPHVGEIHNQDLDYIYEKDNYEKDTSDTNAASISFLFTYNDKCIAFLGDAHAEDIIDDDNEILTKAHIDFVKLPHHGSPYNVSEELIKFLGCSKFIISTKQTVEKKTIARIVHAVDKCTIYCNYAWFSRNSYFTNNDKEKYIKTGKLIMKELIRDEFWKIGDEND	323	1	WP_007059685.1	MSVERELKVLSVRIEAKTGDNQGNDILGSGILWALDDSSKYMYAFTAAHVIFEHDNLVIRYWDKDDVSGEIYINQKDNIALHEDNNCDKWNCDKSILLRNDVAVIRCLHKKIEGLAYKLKITKDINENESLLIIGYPKMVWNNENSNTSRRKLTAQFDEPDNIHKFFNYRITSDLNPQDRNEDLLGYSGSGVFENNKPLRMIGIHSYGDFDVHLNTVVGMQACLIREVCQSKNWDLPQYDDNMAHTKPDMSKWFKTDDTFFNEHKKCSNDSLKDFLKGKNCVWSLISNGFIVKREVTQEVLKKISDNSMIGILGAGGEGKTTILMQVCYELNNKGYTVYWNVEQINKTFNMELELTTDDVVFVIDDASGDMKFEKFALEASKKGYKIIFAARENEWNMDRLKVGGAEIERDTEFIRLKSFAEGEPYKFAKLISSTMNIDKSEEEIRIIFEKNSEGFLLAAMLIAVYGKPLEIIIKDMLIKIGDEREEILKVLSIICYVESLKERSLTNLSITSDVYKILYEYYSIKTKEIKGILCNEVRKGSANTIRTRHPEISKIILKFLLTEEGSRFDINEILDDFIKSFYNTANNKGKRTIPQEIIKKIYPIMIAIMNDIYNNFNDFETEYIANNIADIYSYREDIWLLWGKLEIKRGNVGQDFNEEFTARWIFKRAIEKCLNCANVYIKAAELELDVGNTGEINKENSARWILKKGMEKCPSYESIYIKAAELEIDADNIGEINQENSARWILKIGMEKCESSENIYIKASELELDAGNIGEINQENSARWILRKGLEKSPNTENIYIKAAQLELDAGNVGEINQENSARWILKKGLERCLGDANICISAAQLEVESDNIGEINQENSARWILKRGLERCPSTASAGSIYAKVIEVEINKDNIGEIDIENSARWYINQYLNLNINNSKDYILSLAALMEAHNNNFNNTEKYLKILLKISGKTRDYYVAYLCYKMCNLEEVAGCYKKELSYEDIENCKKESFIQFKLWEKGWIERMREEKL	1014	664	1	Avs_t20-05-00294
1321	WP_216203400.1	Clostridium estertheticum	Bacillota	MSIEIKVQRVGKGDCIWLKYGKENKVNIIIDSGTATKAKEFRNIIKSISESNEVIDLLILTHIDNDHINGFKKYISKNDGKIIKEVWFHGKGVKAYAINAPHSPKSAIQLEGIMEQRKMNVNHNIFKGYKKTINEAELCILTPTREAVRRVGTIVDQYVSPHGGGVHNQDLDWIYKNDEYIRDNSDTNAASISFVFSYEGKNIAFLGDAHAEDIIDSKNDFYNGINMDLVKLPHHGSSHNITEDLMKCLLCNNFIISTNQPVDKNTIARVVNSVEKSTIYCNYSWWDCNGYYTKKDREEYVYKEKLIMKELKKDEIIFSDEGCNIWELKKN	331	1	WP_216203402.1	MGIEEKLRLITVRIEAKVDRNQRNSILGSGVLWFPDEKSKYIYVLTAAHVVYGYSELVIRYWNEGENSKTINIADDNIAMHEQNNYSEHFREKRVLLKNDVAVLRCSRESIAYPNYKLKVVRDIVPEEALILRGFPTKIDNDEDSITLGIEIKAEYSMADAINKFFCYKIEEPLKCEEKNEELEGLSGSGIFLKNEPLTLIGIHSYGVGDVAFNRVTGMNIELVRDICQMKKWDIPKVSSNAEKTHTIPSIYNWEEINDDFLKNHSKYNDERLKDFLKGQKCTWGLIGNNCTIKREVTETVIVKILTKKIIGILGAGGEGKSTILMQVCKELNNIGYTVYWNTEQIKKTLYNMELKSTTDSVVLVIDDASGDVEFEKFALQAANKGYKIIFAARENEWKMGRMRSESAELEREAELIELKKVTEAEAVKFAHLIVVTMNIDTKESEIQKIFTENNNGFLLAAMLMVVYGRPLEEIVKDILLKIKKESENVLKVLAIICFIEELESRVKKNINITSEIYRVLYSSYGIKKKEINVILHKEVQKTNLSIIRTRHPIISNIILEFLIRREDAEFEVGDLLYDFITCFYKVENNKGKKTMPIGIYKSVYPMMREILNDVYINNITQCQDIAIYITEMYSTRGDIWILWAGIARNQDNVGQDVDEEYGARWILKKASEKCPLYGNIYLKWAEIEIEQNNVGADINEENSARWILKEGTKKCLSDENIYIKEAELEIEQDNLGQDISEENSARWILKEGTKNCNAGGNIYLKWAEVEIKENNVGAGINEENSARWILKQGSRKHPFNNGNNYIKWAQLEIKQENIGRDINEENSARWILKQGIEKCPLDGNIYMYWAELEIEQNNIGKDINEENSARWILKQGIKKCPLFSNNYIRWAEMELKQDNIGQDIFEENSVRWILSKCLSKNVNLEYILMVYSKIEVNFNNDEKAINMLIESLKFSDKNLWFLALLQAKNNNFSPQDPYSAKKCIDMMVKSCENSRNIYIAYLCYELYISEEIGERYKERLSQTDIEIFEQEKVFKIKQWEEGWIKRSKLEQI	1053	665	1	Avs_t20-05-00294
1322	WP_110461917.1	Ruminiclostridium sufflavum	Bacillota	MSIELQVRKAAKGDCIWVRFGKETKGNIIIDSGTAAKAKEFSDIIETVRERNEAVDLLVLTHIDDDHIGGFKKYIAKNDCKIIKEVWFHGSGVNAYEGITPHSPKNAVQLSDIMKKKKMNVNNEVFKGCKRDINGAKLTVLTPEIDAVLRVGALLDDAAAGIKPHSEGIHNQDLDWLYENDKYTRDDSLTNAASISFVFCYEGKRLAFLGDAHAEDIIKSKEELFKGVNMDMVKLPHHGSSHNNPEELIKCLACGNLIISANQPADKNTIARIVHSTEKCTIYCNYTWWEGIGYFTEEDAKEYIDKEKLIIKEVEAKKAIFADEGKDIWILRKS	334	1	WP_110461814.1	MDIEEKLRLLAVRIEAPAGEDQRNSILGSGILWAPQEQGEYMYVFTAAHVVYGHGRLIIRYWDEAGDTKTLNIDECDIQPHEQNNCHEHKNNRNTALKNDVAVLRCKRKQIKYIDYKLKAARNIKQDEKLILRGFPEKVSNDEFSLTLGREYKARFVMEEKGKSCFLYKVEEVLKCEERNEELIGLSGSGIFLNNGQPVLAGIHSYAAGDVYLNQVTGMNIELIRDICQAKRWDMPQLVNREDTHTKPSVYKWEEINDDFFRNHGRYDDEKLQGFLKGESCTWGLIANNCTVKREVTERVVSIIGGKRLIGILGAGGEGKSTILMQICKELNNKGYTVYWNTEQITRTFNKLELLPTVDSVVLAIDDASGDAEFEKFALQAVGKGYRIIFAARENEWNVERVKAETAKLDRELEIIELSDVTEKEADSFSQLIAGKMNTGKGKSEIRKIFTENNNGFLLAAMLMAVYGRPLEEIVRDVLLKIRKQSENILKVLAIICYVEKLEARINKNLGFTSELYRVLYSSYGIKKKEISALLHKEVQKTHLNIMRTRHPVISDIISGFLIRGDSSEFELDDLLYDFIRCPLKGEKTVPAELIKNMYPMMIEILNDIYTDDTISPQQLAENIAEIYKRGDIWRLWALKETNAGNVGQSAEGKYSARWILKEGSRKCPFDGNIYIKWAELESAAGNAGRSMEEENSARWILKEGCEKCPSDGNVYIKWAELEINEGNIGRDIREKNSARWILKEGSEECPSDGNIYIKWAELEINSGNIGRNINEEYSARWILKEGSRKCPSNGNVHIKWAELEINEGNIGRTANEKNTARWLLEEGIKREPDNCNTYIKWAELEIGEGNTGRDINERNSARWIYNEGSKRCPSQGNIYIKWAELEIKENNLGKDTSEENSARWIMNEGLKNCPYDGNIYMKKAELEINFGNDEKVIELLAESLKIDCLHNLSSLALIQAKNKNFSPDDPYSAKCCIDKMLLQVRNANAFYTAYLCYKLYASEEAAIEYKKKLTQRDIETLSQENFYKFRRWEQGWIERSRSQTIG	1047	666	1	Avs_t20-05-00294
1323	WP_021129862.1	Paraclostridium sordellii	Bacillota	MSIQIVVQQANNGDCIWIRFGEDKKNNIVIDSGPGVFAGKFRQMIRQINNNGETVDLLILTHIDDDHINGFRKSINSIEGKEIKKIWLNGDPEQYYLNQTHSPKNIGGLVKEIRKKQIEIVTPMLGGTIETIGDADLTVLTPTYKDMINTSKIIEDFTQHSKYSKYSLNIDDINEIDKYYPDKNPTNKASISFIFSYEGKNIAFLGDAHAEDICNGLIKYWNKGFIDMVKLSHHGSKHNTSCELLDLMECNEFIITKKSPIHKETISRIVRCRENVKVYCNYDWWISTKFFTKQDLDKYLSTGRLDISVIDRNGILIKE	319	1	WP_021129861.1	MDKIKWLSVRLEIERENGEKESIGSGVIWNPKDSIFSYIFTAAHVVDDYMNDKLIFNARYYNVDEEESIVKLDKDNIVIHREYKKRDCSKSREINDIAVIKCEGVNSKNIDFKISSSTEIIKDKGLVLYGFPKKLENTELSINMNEYTGKFHNMVTKKEAFKYKLDVDNSLDVSMKNEDLIGISGSGIFLYGEDSIFLVGIHTHGVGEDTTMNMVIGMNIELVIDICTNIGWDIPKLEACWEFRNVGNVSNTYQSVKSKTFQISSIQEFISEYDSNETSAPLETNFQFRDREIKEILSSIGDNKVTIVVGKSGVGKTRLVVEVIKKLYEDSKYNVLCIRSKDLPIYEDLMINISIPGNYLIFIDDANELIGLKYVLYYLNMHNRGYNVKIIMTVRDYAKKYVMSQVKEFTIPKSIEIDSFSNDEIKKFIEENLGIKNELYLNQIANISEGNPRIAFLAGRLAKDNQSLKSIKDVSQLYELYYGRYINDSIISKNEKVCLSAGIIAILNTINLDNLDKIQELLSLVNIAKDKFIDSLKSLHDMEFISIHFDKVVEISDQCLSNYMIYYVFFEKKLILFSEILEVGFRYFRNGIIKSINTLLNIFNSEYTRKYIYDQVNIIWMKYEEKDEKIFFEFLKVFYLFKPIESLIYLENKINLMEVEKIDLLKINFEKDRSYEYDDILSVLGGFKYSEYVSEAIELIITYCKKCQSRVIKAANILINNYGINHESYRNDYYTANIMAKTLSHNFNDDELIERLFIRISEKLLPLSMSSTEVTNNKTLNMYTFTINLTEGSKQYRNILWRKLIELSIKDKYKYSILDIVLNYSNNLYKEIDSKVLEFDLSYIEELVENIKSVNRLKVADLCSRIIEKCKSNQIEANSNFKNITKFNEYDVYLMLSERYHENGVSYEEAIQIRKDNIRSYAESLDINTLEQNVTIFNDIAKQSPNEEWGINDGVGIFLDSLSYDKAKYLKFVELYIEKGENLNVYPKSIIKQLFYFIGIDGTFEFINNNEFVQKNEWEFVFFESLELDVLNNRWSNAFLKYLEKDSDKDITKSSYRNLKFLDKYTTVDLDIYIKAIRVINNKFKYSPFILSIYLHLFFNENVFKPYELLNIFRDDLDILQEIYFKLISYDNHIDYSGIYIKTFAELDKSWIEHYIEYIINNINDMRYEICDRISACWISKDYKYIFDKIFYEIENKDSIYTWKLKSFFRKVLCYEDKESDKYINQLSWLNSIIVENYNSDKIFCIFEIISELDEDVRTKCILQFLNLNSDYSVFEKLELEASHWGGNGSMIPYMEKRIKFYESLLDQVKGVKMLRHRRLILEKIDMWKHRIEKEQIEEILQEKYN	1346	667	1	Avs_t20-05-00045
1324	WP_161493110.1	Clostridium chauvoei	Bacillota	MSIEIRVEKAFNGDCIWLRYGGREKANIIIDSGPGIFERGFKKVIDDIKEKKEEVNLLILTHIDNDHILGAKNYIAKNDCEVIRKIWLNGEGVKVYSTNQTLSPKNVGKLVEVIKEKGIELITPIYEGYEDIINGGELKVITPKKESVLEVAKLVDKFNLNSSNSTYTDLETLYLEDKYEEENTPTNKASISVVFKYEDKKIAFLGDSVATDVIEGLNKYFSGDEMDLVKIAHHGSKHNTNCDLIRKLGSKKFVISKKNKVDKETIARIVNCCEKSEIYCNYNWWRNRNYFSENDKLRYIDTGNLSIDEKNLILISDGESL	321	1	WP_021876425.1	MIIENELQNFSVRIESFKSESNNELLGSGIWWEPEETSEYIYIFTAAHVVLDKKDIVVRYIDENQNELEVRIEDNNIAYHKDKKIIEGELPSRDVAVLRCKRQEANKAIVNTYKLQKVENLKSNREMIFSGFPDALHQKSSFIFSNRIVNATLGNIDKREKRFTYGISSSVIVNPYEANEQLIGFSGAGIFLNDNSELLLLGINSNSLGKQADLGTCAAMSSELIVEICEEKKWDIPIIANSVIGNLEDAIENFLDEIDNDELQEIMKEIIENDFEKVIKGDFCGISKECEKANCSHECQTFRNYLLIILCILKYLNDSIKFEKAWIENEGERIPVKYICCDGELQLNKVTLSSFINSLKNDYLINNKIDEKSLILWGTKKPVKGIEKYCTPKNFRRIIKDIKGTYTSGSRFDIKRGLSQPKDLAIIEISTLIEKINDHTLEDMVNLIKESLAN	454	668	1	ABC3C (Middle domain 1)
1325	QBJ76064.1	Clostridium chauvoei	Bacillota	MEAMVSIEIRVEKAFNGDCIWLRYGGREKANIIIDSGPGIFERGFKKVIDDIKEKKEEVNLLILTHIDNDHILGAKNYIAKNDCEVIRKIWLNGEGVKVYSTNQTLSPKNVGKLVEVIKEKGIELITPIYEGYEDIINGGELKVITPKKESVLEVAKLVDKFNLNSSNSTYTDLETLYLEDKYEEENTPTNKASISVVFKYEDKKIAFLGDSVATDVIEGLNKYFSGDEMDLVKIAHHGSKHNTNCDLIRKLGSKKFVISKKNKVDKETIARIVNCCEKSEIYCNYNWWRNRNYFSENDKLRYIDTGNLSIDEKNLILISDGESL	325	1	QBJ76063.1	MIIENELQNFSVRIESFKSESNNELLGSGIWWEPEETSEYIYIFTAAHVVLDKKDIVVRYIDENQNELEVRIEDNNIAYHKDKKIIEGELPSRDVAVLRCKRQEANKAIVNTYKLQKVENLKSNREMIFSGFPDALHQKSSFIFSNRIVNATLGNIDKREKRFTYGISSSVIVNPYEANEQLIGFSGAGIFLNDNSELLLLGINSNSLGKQADLGTCAAMSSELIVEICEEKKWDIPIIANSVIGNLEDAIENFLDEIDNDELQEIMKEIIENDFEKVIKGDFCGISKECEKANCSHECQTFRNYLLIILCILKYLNDSIKFEKAWIENEGERIPVKYICCDGELQLNKVTLSSFINSLKNDYLINNKIDEKSLILWGTKKPVKGIEKYCTPKNFRRIIKDIKGTYTSGSRFDIKRGLSQPKDLAIIEISTLIEKINDHTLEDMVNLIKESLAN	454	668	0	ABC3C (Middle domain 1)
1326	WP_221250635.1	Clostridium chauvoei	Bacillota	MSIEIRVEKAFNGDCIWLRYGGREKANIIIDSGPGIFERGFKKVIDDIKEKKEEVNLLILTHIDNDHILGAKNYIAKNDCEVIRKIWLNGEGVKVYSTNQTLSPKNVGKLVEVIKEKGIELITPIYEGYEYIINGGELKVITPKKESVLEVAKLVDKFNLNSSNSTYTDLETLYLEDKYEEENTPTNKASISVVFKYEDKKIAFLGDSVATDVIEGLNKYFSGDEMDLVKIAHHGSKHNTNCDLIRKLGSKKFVISKKNKVDKETIARIVNCCEKSEIYCNYNWWRNRNYFSENDKLRYIDTGNLSIDEKNLILISDGESL	321	1	WP_021876425.1	MIIENELQNFSVRIESFKSESNNELLGSGIWWEPEETSEYIYIFTAAHVVLDKKDIVVRYIDENQNELEVRIEDNNIAYHKDKKIIEGELPSRDVAVLRCKRQEANKAIVNTYKLQKVENLKSNREMIFSGFPDALHQKSSFIFSNRIVNATLGNIDKREKRFTYGISSSVIVNPYEANEQLIGFSGAGIFLNDNSELLLLGINSNSLGKQADLGTCAAMSSELIVEICEEKKWDIPIIANSVIGNLEDAIENFLDEIDNDELQEIMKEIIENDFEKVIKGDFCGISKECEKANCSHECQTFRNYLLIILCILKYLNDSIKFEKAWIENEGERIPVKYICCDGELQLNKVTLSSFINSLKNDYLINNKIDEKSLILWGTKKPVKGIEKYCTPKNFRRIIKDIKGTYTSGSRFDIKRGLSQPKDLAIIEISTLIEKINDHTLEDMVNLIKESLAN	454	668	0	ABC3C (Middle domain 1)
1327	WP_307355045.1	Hathewaya limosa	Bacillota	MGIDIRIEKAYNGDCIWLRYGRIEKANIIIDSGPGIFESGFKKIIDEIKKKNEEVNLLILTHVDNDHILGFKNYIVKNDCEVIRKMWLNGEGINVYGANQLLSPKNVGKLVEMIKEKGIDLISPIYEGHEEIVNGGELKVITPKKDDVLEVAKLVDKFKLNSSNSMTKDLETLYLEDKYEEENTPTNKASISFIFQYENKKIAFLGDSVATDVIEGLNKYFSECKIDLVKIAHHGSKYNTNCELIKKLGATKFIISKKSKIHKETISRIVNSCESSEIYCNYNWWGSTNYFNESDKVKYIDTGRLVINERNLIVISNEENI	321	1	WP_307355044.1	MIIENELLNLSVRIERVISGCDNEVLGSGIWWEPDKTSDYIYIFTAAHVVLDKKDIIVKYIDKNGKEFDVRIEDNNIACYRDKKIENGVLPSGDVAVLRCKRQDANKAIVNTYKLQTIENLGENREMIFRGFPDILFQESSLIFSNKIANVTLENIDKQEKRFTYGISPSVGINPYEANEQLVGFSGAGILLNDNSELLLLGINSNSLGERADLNTCAGMSSELIVEICKEKCWDIPIMANSVVGNLEDTLDNFWVEIENDELHEIMKQLIENDFEKVIRSDFCGISNECENRNCPHQCQTFRNYLLIILCILKYLNTSIEFEKASIENEGKIIPVRYVCCDGELKLNKVTLSSFINSLKNDYLINNKIDENSLILWGTKKKIQGSDKYCNPERFRKIIKDIKGSYTSNRGFDIKRGLNQPKGLAIIEIDTLIENINDDTLEDMVNFIKESLAN	454	669	1	ABC3C (Middle domain 1)
1328	WP_065416431.1	Clostridium beijerinckii	Bacillota	MSIEIKIEKAFNGDCIWLRYGRIEKANIIIDSGPGIFERGFKQIIDEINKKNEEVNLLILTHVDNDHILGCKDYIIKNNCQIIKKIWLNGEGVSAYGANQLLSPKNVKKLVELIKEKGIDLITPICEGHEDMINGGKLKVITPKKENVLEVAKLVDKFNLNSSNSITKDLETLYLEDKYEEEDTPTNKASISFIFQYENKKIAFLGDSVATDVIEGLNKYFSECKMNLVKIAHHGSKHNTNCELVKKLGATKFIISKNKKVDKETISRIVNSCEKAEIYCNYNWWRSTNYFNEQDKEKYIDTGRLVIDERNLIVISNEENI	321	1	WP_065416432.1	MVIEKELLNLSVRIERFVLGSENEILGSGIWWEPNKISEYIYIFTAAHVVLDKKDIIVRYLDKDQKDLEVKIEDNNIVCHRDKKIKEGELPSRDVAVLRCRRQDADKAVTNSYKLQTVENLKENRKMILIGFPDVLFQKSSFALSNKTLNMTFESPDKQEKRFKYRMDSSVGIKQYEANDQLVGFSGAGIFHNNNSELLLLGINSSSLGENADLNTCAGMSSELIVEICKEKGWNIPVMANSVVGNLEDAVNNFLNDIDNDDLNEIMKQIIENDFEKVIKSNFCGISKECENISCSHQCQTFRNNLLIILCILKYLNDSIEFDKASIDNEGKSIPVRYVCCDGELELNKITLGSFINSLKNDYLMNNKIEENSLILWGTKKIIKGSEKYCTPKGFRKIIKDIKGSYKSNKGFDIKKGLTQPKELAIIEINALIENIKEDTLEDMINFIKQSIAN	454	670	1	ABC3C (Middle domain 1)
1329	WP_217828809.1	Clostridium tyrobutyricum	Bacillota	MNLDIKVEKAFNGECIWLRFGDKKKANVLIDSGPARFTIGFKRIIQTIQKLNEEVNLLILTHIDNDHILGFKNYIFKNDCKLIKKIWLNGDGISIYKYNQLLSPRNVGRLVEEIRKKEITLVTPVCEGYEEKINGASLKVIAPKKEAIINLAKLIDKFNLNTGIQYAKSLKKLYLEDKYEEENTDTNKASICFVLEYMNKKIAFLGDAVATDVIEGLDKYYNNQKMDIVKIAHHGSKKNTNCDLIKKLGANEFIISKQSIVHKETIARIANCCKKSKIYCNYDWWSSKNYFNRTDKSTYIDSGRLSICEKNLIQISVEEKI	321	1	WP_217828810.1	MIEDKLLYLSVRIEENVGEENNQILGSGVWWEPSEDSKYMYIFTAAHVVKDKKKLVVRYRDKDDNERTINIDDREIVCHTEPKFDGDKLPYNDVAVLRCKRTDTKGVFKCIYKIHSVESLNDNKKMIFRGFPNSLYQKSSFILSNKPAFITFENYEKQEKRFTYRLDLSLGVKPSESNEQLVGFSGCGIFLKNDSQLLLLGIHSNSMGEDVALNTCCGMNSELLVEICKDTNWDIPMITSSVTGNLEDAMENFYDQINNDKLYNIMEEIINIDFRSTIESNFCGTSKICKNNSCPHQCTTFRNYLLIIFCILKYLNNSINFEKPSIVNEGRDIPVRYVCCDGESKLNTVTLSSFIRSLKNDYLMKEKVDEQTLILWGTNKPLKKSAETFCGPKRFKNIIIDIKKSDILEGKFDIKSGLNQPKELSVIEINELIDNIDQDTLDDMVNIIKLSLKN	454	671	1	ABC3C (Middle domain 1)
1330	WP_058371996.1	Clostridium butyricum	Bacillota	MFEINIEKAFNGECIWLYFGKDKKSNIIIDSGPAMFGNGFREIIETIKSRNEKVDLLIFTHIDNDHILGFNNYIKNNDCSIIEKIWLNGEGIKVYKKNQLLSPKNVGTLVDEIKKKKILLENLVYEGYEENINGARLKVISPEKEALINVAELVDKYKLNGNVQYAKSLDKLYLEDKYDEENTATNKASIAFIFEYDNKKIAFLGDAVATDIIDGFDKYYKNSKVDIVKIAHHGSRRNTNCELINKLGAHKFIISKKSIVHKETIARIVNCCEESIIYCNYNWWDSVSYFNKNDKLNYINNNKLNILEKNLIEIADRENI	320	1	WP_058371997.1	MIDDVLLYLSVRIEEDVGEEKNEILGSGVWWKPETYSEYMYIFTAAHVVKQKKKIVVRYRDKDEKEKTVNIDKNDIACHKDANFGENILPYKDVAILRCKKIDLNLNITYTYKINGLDNLSANRNLIFRGYPDSLHQESSFNLSSKPAYGVLETPDRPDNRFGYRLNSELGIKEFESNGQITGFSGAGMFLNDNSELILLGIHSNSLGEDVALNTCSGMEAKLLIDICNDNNWDIPDEIGNVNGELFDAVRNFRSEIKNDCLDEIMREIINNNFEELIKSDFCGISKECEKKNCHYECQTFRNNLLIILCILKYINKSEEFSKLKFSEQQKLTPIKYICCDGQADMDRVNLPNFIESLKTDYLKRNKVDDFTLVLWGSKKGIKGKEKCCTAERFKKIIRDIKEPYDSLSKFDIKKGLTQAQKLSVISITELIDNIEEDKLEDMIDVIKTNIQN	453	672	1	ABC3C (Middle domain 1)
1331	WP_057231512.1	Clostridium perfringens	Bacillota	MLEIRIEKAFNGECIWLHFGEEKKTNIIIDSGPAMFVNGFREVIETIKNRNEKVDLLIFTHIDNDHILGFNNYIKNNDCSIIKKIWLNGNGISVYKKNQLLSPKNVGTLVDEIKKKKIFLETLVYEGYEEEINEAKLKVISPQKEALINVAELVDKYNLNGSIEYVKSLDSLYLEDSYDEENTSTNKASIAFIFEYNNKKIAFLGDAVATDIINGFDKYYKNSKVDIVKIAHHGSKRNTNCELIKKLGAHNFIISKKSIVHKETIARIVNCCEKSTIYCNYNWWDSVGYFNKNDKLNYIDNNKLTILEKNLIEIVDGEDI	320	1	WP_096071516.1	MIDDKLLYLSVRIEEDVGEERNEILGSGVWWQPEKDSEYMYVFTAAHVVNKKKNIVVRYLDKDEEEKTVNIDENNIACHKEAKFGEKILPYKDVAILRCKNININIHYPYRINGIDNLSGNRNLIFRGYPNSLHQISSFCSSNKLAYAVLETPEKINNRFTYRLDTSLGIKPFEANDQIIGFSGSGIFLNDNSELLLLGIHSNSLGDDVTLNTCSGMDAKLLIEICKDNNWDIPDEAGNINGELFDAVYNFQEEIENDCLEDVMKEIINSNYEELIKSDFCGISKECEKKDCHYECQTFRNNLLIILCILKYINKVEEFSKLKLTEQEKLIPIKYICCDGDSSMSRVTLSNFIESLKTDYLKRNKVDDFSLILWGTRKGIKGKEKCCTAKQFKKIVRDIKEPTASKNQFDIKKGFIQTQQLSVIPIIELIENIDEDTLEDMINIIKTTIQN	451	673	1	ABC3C (Middle domain 1)
1332	WP_158276373.1	Clostridium perfringens	Bacillota	MYKMLEIRIEKAFNGECIWLHFGEEKKTNIIIDSGPAMFVNGFREVIETIKNRNEKVDLLIFTHIDNDHILGFNNYIKNNDCSIIKKIWLNGNGISVYKKNQLLSPKNVGTLVDEIKKKKIFLETLVYEGYEEEINEAKLKVISPQKEALINVAELVDKYNLNGSIEYVKSLDSLYLEDSYDEENTSTNKASIAFIFEYNNKKIAFLGDAVATDIINGFDKYYKNSKVDIVKIAHHGSKRNTNCELIKKLGAHNFIISKKSIVHKETIARIVNCCEKSTIYCNYNWWDSVGYFNKNDKLNYIDNNKLTILEKNLIEIVDGEDI	323	1	WP_096071516.1	MIDDKLLYLSVRIEEDVGEERNEILGSGVWWQPEKDSEYMYVFTAAHVVNKKKNIVVRYLDKDEEEKTVNIDENNIACHKEAKFGEKILPYKDVAILRCKNININIHYPYRINGIDNLSGNRNLIFRGYPNSLHQISSFCSSNKLAYAVLETPEKINNRFTYRLDTSLGIKPFEANDQIIGFSGSGIFLNDNSELLLLGIHSNSLGDDVTLNTCSGMDAKLLIEICKDNNWDIPDEAGNINGELFDAVYNFQEEIENDCLEDVMKEIINSNYEELIKSDFCGISKECEKKDCHYECQTFRNNLLIILCILKYINKVEEFSKLKLTEQEKLIPIKYICCDGDSSMSRVTLSNFIESLKTDYLKRNKVDDFSLILWGTRKGIKGKEKCCTAKQFKKIVRDIKEPTASKNQFDIKKGFIQTQQLSVIPIIELIENIDEDTLEDMINIIKTTIQN	451	673	0	ABC3C (Middle domain 1)
1333	WP_140561889.1	Clostridium perfringens	Bacillota	MLKIRIEKAFNGECIWLHFGEEKKTNIIIDSGPAMFVNGFREVIETIKNRNEKVDLLIFTHIDNDHILGFNNYIKNNDCSIIKKIWLNGNGISVYKKNQLLSPKNVGTLVDEIKKKKIFLETLVYEGYEEEINEAKLKVISPQKEALINVAELVDKYNLNGSIEYVKSLDSLYLEDSYDEENTSTNKASIAFIFEYNNKKIAFLGDAVATDIINGFDKYYKNSKVDIVKIAHHGSKRNTNCELIKKLGAHNFIISKKSIVHKETIARIVNCCEKSTIYCNYNWWDSVGYFNKNDKLNYIDNNKLTILEKNLIEIVDGEDI	320	1	WP_140561887.1	MIDDKLLYLSVRIEEDVGEERNEILGSGVWWQPEKDSEYMYVFTAAHVVNKKKNIVVRYLDKDEEEKTVNIDENNIACHKEAKFGEKILPYKDVAILRCKNININIHYPYRINGIDNLSGNRNLIFRGYPNSLHQISSFCSSNKLAYAVLETPEKINNRFTYRLDTSLGIKPFEANDQIIGFSGSGIFLNDNSELLLLGIHSNSLGDDVTLNTCSGMDAKLLIEICKDNNWDIPDEAGNINGELFDAVYNFQEEIENDCLEDVMKEIINSNYEELIKSDFCGISKECEKKDCHYECQTFRNNLLIILCILKYINKVEEFSKLKLTEQEKLIPIKYICCDGDSSMSRVTLSNFIESLKTDYLKRNKVDDFSLILWGTRKGIKGKEKCCTAKQFKKIVRDIKEPTASKNQFDIKKGFIQTQQLSVIPIIELIENIDEDTLEDMINVIKTTIQN	451	673	0	ABC3C (Middle domain 1)
1334	MDM0708605.1	Clostridium perfringens	Bacillota	MLEIRIEKAFNGECIWLHFGEEKKTNIIIDSGPAMFVNGFREVIETIKNRNEKVDLLIFTHIDNDHILGFNNYIKNNDCSIIKKIWLNGNGISVYKKNQLLSPKNVGTLVDEIKKKKIFLETLVYEGYEEEINEAKLKVISPQKEALINVAELVDKYNLNGSIEYVKSLDSLYLEDSYDEENTSTNKASIAFIFEYNNKKIAFLGDAVATDIINGFDKYYKNSKVDIVKIAHHGSKRNTNCELIKKLGAHNFIISKKSIVHKETIARIVNCFEKSTIYCNYNWWDSVGYFNKNDKLNYIDNNKLTILEKNLIEIVDGEDI	320	1	MDM0708604.1	MIDDKLLYLSVRIEEDVGEERNEILGSGVWWQPEKDSEYMYVFTAAHVVNKKKNIVVRYLDKDEEEKTVNIDENNIACHKEAKFGEKILPYKDVAILRCKNININIHYPYRINGIDNLSGNRNLIFRGYPNSLHQISSFCSSNKLAYAVLETPEKINNRFTYRLDTSLGIKPFEANDQIIGFSGSGIFLNDNSELLLLGIHSNSLGDDVTLNTCSGMDAKLLIEICKDNNWDIPDEAGNINGELFDAVYNFQEEIENDCLEDVMKEIINSNYEELIKSDFCGISKECEKKDCHYECQTFRNNLLIILCILKYINKVEEFSKLKLTEQEKLIPIKYICCDGDSSMSRVTLSNFIESLKTDYLKRNKVDDFSLILWGTRKGIKGKEKCCTAKQFKKIVRDIKEPTASKNQFDIKKGFIQTQQLSVIPIIELIENIDEDTLEDMINIIKTTIQN	451	673	0	ABC3C (Middle domain 1)
1335	EIF6173182.1	Clostridium perfringens	Bacillota	MLEIRIEKAFNGECIWLHFGEEKKTNIIIDSGPAMFVNGFREVIETIKNRNEKVDLLIFTHIDNDHILGFNNYIKNNDCSIIKKIWLNGNGISVYKKNQLLSPKNVGTLVDEIKKKKIFLETFVYEGYEEEINEAKLKVISPQKEALISVAELVDKYNLNGSIEYVKSLDSLYLEDNYDEENTSTNKASIAFIFEYNNKKIAFLGDAVATDIINGFDKYYKNSKVDIVKIAHHGSKRNTNCELIKKLGAHNFIISKKSVVHKETIARIVNCCEKSTIYCNYNWWDSVGYFNKNDKLNYIDNNKLTILEKNLIEIVDGEDI	320	1	EIF6173183.1	MIDDKLLYLSVRIEEDVGEERNEILGSGVWWQPEKYSEYMYVFTAAHVVNKKKNIVVRYLDKDEEEKTVNIDENNIACHKEAKFGEEILPYKDVAILRCKNININIHYPYRINGIDNLSDNRNLIFRGYPNSLHQISSFCSSNKLAYAVLETPEKINNRFTYRLDTSLGIKPFEANSQIIGFSGSGIFLNDNSELLLLGIHSNSLGDDVTLNTCSGMDAKLLIEICKDNNWDIPDEVGNINGELFDAVYNFQKEIENDCLEDVMKEIINSNYEELIKSDFCGISKECEKKDCHYECQTFRNNLLIILCILKYINKVEEFSKLKLTEQEKLIPIKYICCDGDSSMSRVTLSNFIESLKTDYLKRNKVDDFSLILWGTRKGIKGKEKCCTAKQFKKIVRDIKEPTASKNQFDIKKGFIQTQQLSVIPIIELIENIDEDTLEDMINVIKTTIQN	451	673	0	ABC3C (Middle domain 1)
1336	WP_111936709.1	Clostridium perfringens	Bacillota	MLEIRIEKAFNGECIWLHFGEEKKTNIIIDSGPAMFVNGFREVIETIKNRNEKVDLLIFSHIDNDHILGFNNYIKNNDCSIIKKIWLNGNGISVYKKNQLLSPKNVGTLVDEIKKKKIFLETFVYEGYEEEINEAKLKVISPQKEALISVAELVDKYNLNGSIEYVKSLDSLYLEDNYDEENTSTNKASIAFIFEYNNKKIAFLGDAVATDIINGFDKYYKNSKVDIVKIAHHGSKRNTNCELIKKLGAHNFIISKKSVVHKETIARIVNCCEKSTIYCNYNWWDSVGYFNKNDKLNYIDNNKLTILEKNLIEIVDGEDI	320	1	WP_111936708.1	MIDDKLLYLSVRIEEDVGEERNEILGSGVWWQPEKYSEYMYVFTAAHVVNKKKNIVVRYLDKDEEEKTVNIDENNIACHKEAKFGEEILPYKDVAILRCKNININIHYPYRINGIDNLSDNRNLIFRGYPNSLHQISSFCSSNKLAYAVLETPEKINNRFTYRLDTSLGIKPFEANSQIIGFSGSGIFLNDNSELLLLGIHSNSLGDDVTLNTCSGMDAKLLIEICKDNNWDIPDEVGNINGELFDAVYNFQKEIENDCLEDVMKEIINSNYEELIKSDFCGISKECEKKDCHYECQTFRNNLLIILCILKYINKVEEFSKLKLTEQEKLIPIKYICCDGDSSMSRVTLSNFIESLKTDYLKRNKVDDFSLILWGTRKGIKGKEKCCTAKQFKKIVRDIKEPTASKNQFDIKKGFIQTQQLSVIPIIELIENIDEDTLEDMINVIKTTIQN	451	673	0	ABC3C (Middle domain 1)
1337	MFL0267931.1	Clostridium sp. WILCCON 0202	Bacillota	MPVEVRVLKAFQGDCIWIRYGEKTFTNIIIDSGPSTFTNKFKELIREIRKKEEIIDLLVFTHIDNDHIGGASKAMIDENVNNNCIKKIWINTPTAICRQFNLKQYENVDHQIPVSTVNQEYSPKIANSLIDIIAKKKIETEQLIMATGRSINIADAEIMVLSPTEKELIELVKEWGKYGMNTPFSSEVYNKVAIDTINDMEINKYDKDKSPYNGSSIAFTFKYKDITLLLLGDAYADTVAQVMGDIYGEEKLVVDLTKLSHHGSSSNSNSKLLDKLICSNYIISTNGANSNPDKRTIARLLKSNDGKQINLFSNYNWWENKNYFTKEDKVKYINPKIINRIELNSKMINVKEGLLIGNECD	361	1	MFL0267932.1	MSVIKIKQLAVLIRNENGAIIGSGTLFVPRGDGLHAYIYTASHVIMHNERVEKKLKFKMLVDDEEVDFETDVEDSIKCHDSYDKNSDIKEYDVAVIKVLKKDWMKNLPTLTIGKPKENENINGQGYPISAHEEKLQFAMLPLNGVIRTCSDKYMRSQLQLSNELNPMEHDEELKGYSGAGVYEVSGDQTDPVLLGIFSFGQGQQAVQKLTNIFYSDLLRDICKKNGWEEPEDALQLPGSFEPYAYGATRIIENENTRNQIKDLIDYFIKIGIKPSDLIDSKDSLHDIPRCNNKDRTRCEACWTARLQLISILAILRVKIEEFNDPQIDINTHRIPIDFFCSEGSEGESKIAEVVRSIVDKEYVLGGKFRENAILVWASLDKQNTKVMKRSEFNNVVRDICGEEVTYRLKGYDTLYGESGTNNLSIIHIDELMKVLDAKDIESSTNNLLEVLRDVIR	456	674	1	ABC3C (Middle domain 1)
1338	NFN85959.1	Clostridium sporogenes	Bacillota	MAVEIRVLKALQGDCIWIRYGEEKFTNIVIDSGPKEFKNKFKELIYKIKNKRENIDLLVLTHIDNDHIGGVCEVLKDKEMQCDCIKKIWINTATKICECFNLKEYIDSDCNINVNNVNQIYTPQIANNLINIIIQRNIEVEQLIMVDDKKINLGDAEIIILSPTKRELENMVKKWAEGGMNTSFSSESWNEVAIDTIIEYDKFNKDTNKYNGSSIAFILKYNDISIVLLGDAYSHTVANTMKDYYKGNKLTVDLIKLSHHGSSSNSYYDSLDKFNCSNYLISTNGTNANPDKRTIARLIKVNDRQKINLYSNYKWWENKNYFTKLDQQKYIKTEIINRVELGSDMIKIKEGLLIGNE	357	1	NFN85958.1	MAMNKRKIRQLTVKIFNMMGAYIGSGTLFVPRGDGKYAYIFTAAHVAVLGIDEKKLKFKMLLDEQEKDFETNNEDSIKLHEEYDKNADVKEYDVAVIKINREDWMHKLPTLTIGSPKENEEVQGQGFPKGAHESKLIFNMMELEGKIVTCSNQYKRFQLNIDNKLNLSNRDSELEGYSGSGLYEKRYEDEELVLVGIFSYGQGQNAIQNTTNSFHSELLRDICKKYRWEEPEQANQVPSSFEPYACEAISLIENNKVEQQIHGLIEYIIESGFKPSNLIKNKDDIYDIPKCISKDRVRCKECWIARLQLICILIILGVKIENLRRPCILIEGDNNIPIEFFCSEGSEGDAQMKKVVRSIYDKGFTWNSKFRENAILVWASKGKQTHKIMNRTKFNRIIGNISNELIYKCRQFDTMYGDRKKNNLSIIHIDELMKLIDVEEDEDINNNLLEALKNVIS	457	675	1	ABC3C (Middle domain 1)
1339	MDE7179371.1	Lachnospiraceae bacterium	Bacillota	MVNVTMFQAGKGDFFDLAYGEENDWHHILIDGGEKQASNQYRKTLQYIKNRNQSIDAIIFTHIDNDHITGALHAFVNMNKEELPDIHAVYFNTGNAICRIQELTKPEKPEDFPFVTKSTGQHSVKKAQSLLKVLDDKGLKKVLKDYIVQGEHINLLGGAELDMISPNTKELENFILKWDKEIEPADKKGKLHKGNSVSTRIYEENIEDYIKSSHPEDDSVTNRSSLAFIFRYKSVKIAFLGDACPSVCVEGIKKFSPEGIQVDLLTLAHHGSSANISDDLLEMIRTEKYLLSTTGEKLSKYLWARLVKGEKKAYVYCNYDWWKSIYCQKYFSQKDFETYIETERLTTHLVEHKGEKIRDGLWLYRSIQV	369	1	MDE7179372.1	MDYGYTEAYRYEVRIADRNKKLIGSGVLFAPDEDRFAYVFTAAHLFWYTDDSNKKHEPSEINLSLTYAAHREGSTDMKISIHQVSDRGEYEDNIILLHPKYSLGERNSKWDAAILRIYREPWMDEKVKAFSFPSAYEDEFLLGWGYPETMSETEGHDSDITDSFRESLPLEGSAKKYDEKYQEILFQYVGERSGRDLDGLSGTGLYVKPDLFFGVLSRDAGNEYSGSYTWITAWKAFEEILDAYGNVEYAQYVRSLNRVDLNLLVWWLPESTAYYGDGLMDDRYSINLQAFLMGMTDSYTVVLASVWNGGIGRGFKNHQQWFEYDEYFPEHKINLDQTHGIVVNLCSDEKKPYEIIQRVSDILRLREENAKKCKLIVNIYSFEPRSAFDALYKVWEMKGNEKSIDFLSAISYSMLAEQMNDAALEEVSQIKERLERLDFPEMTRELITYRDIKTAVWWKVLKDIIEFGNQDDVLVAFQAAKSYRPAIEYWINGLKVKWLAEWREHPEELICKLESEDIDLLCWELYLYQKRCKQDKVVRYRDLLYRLLDYSTESVKNLLETLLSNEVINVENGFVQPHDVARWARTAEQEEFERNIASLKIGKTHYWSAILNSIYGLQYVMNEIQNQRQSIYLGEILNQNVSNIKDICQKEDIEYKRSIIRRRREK	666	676	1	Novel_3050
1340	WP_144369089.1	Blautia obeum	Bacillota	MVDVYLLKAKEGDCLFVRYGNENEMHNILIDGGCAECGHTVERIIKQCDNNNEKIDLVVVTHVDEDHIGGLITGFASVNEEILKRSIQRIAFNTSRGFLQHNKLNGKIRKTEEAVKVIVCEGDGCSIGDAKSLCDIINEKGLKCKLEDYIVSGTEMIIGNAKLTILSPDEQSLSAFMNKWEEENNCESAGGCSNEFPEEIYKDLTALKKEKYPGADASLSNRASIAFLFEYEDVKILFLGDAAAPIYTKELKKYMKNEKISIDVVKMSHHGSSRSISKRFLDSIDAEVFMVSSNGTTLKGQHTVPGKIAIAKLLNRRNKVILLNNYCWWKYAYQNQYFTINDIREYFDTKLLELYKISDNPYMVKEGLNIYGEFKPKKIIS	381	1	WP_144369090.1	MENLNRKKLSVRIALDDISKVKGTGILFLQNDGDGALIFSVAHIFDRKISEDRINLFLNIVGDKDQVYSVHESFKLFSGSGNVKDNDIVLHPDYDKKSLDNDLAIIKISWKEWMREFTGFEITSGIEEKEVGGWGFPVSMQPQQEVNEQLIPQLKAAFRGRIENVQKKVILINYESSKVDSEIDRNNETSGFSGTALFSEGGFVGCVSKLAGNDTAGSRIFACAANQYIELMCKFNLKPKLPDSLNEYGKNILNLIPVEKKATRNFINEQIKNLIDTGKLKPCNYMGDNKEGQNNLKCNGFREICRKYWEGEVISAFCFIPLKEVKPEEVSYFCIKVQTNGDVKIVKVVFICTELTMSQSIQKLMDFSFFNTSDQKEDGILFLWNNQNDDAYYHGTLSKSDSMNIVRKITEDYLTFDIEDVQERMDMFHIVEGDKLRCNIAAIGVGQIRDTVLYSGNGNKQFMKNMLDSLIENAWS	476	677	1	ABC3C (Middle domain 1)
1341	MCI5512224.1	Eubacterium sp.	Bacillota	MVDIYMLPAYEGDCLLIRYGTTNKHNILVDGGVSINKNDISDIIEYIYDQGEKLDIIVSHIDGDHIQGLISGINEVADIKLQSCVSSVYFNHRKSIAEKLLLEDIPSEGAAEDLITVSLCSGSGYSVSEAVSLMGILKMKGLESKIDGYVDFERTITIADATLKVISPSEKELKALITEWTAEADGKLQQNVGYSSKFPKDLDKDLAELMSEKLPPADNNVTNKSSIAFIFEYEDVKVVFLGDAVPSVICNGLEAHGIQEPLQVDAIKVSHHGSSRNISQKLLTILQTDTYLMSTNGKTLHGQRTVPGKTGIAHILKNRDGEDVHIVCNYDWWDICYQDNFFSEKDKHDYLETNKLRLHSLAEQCVSIKEGLNVYGEWDDRCRL	384	1	MCI5512223.1	MGNGMTDADYKALVARIAIGRRENLSGSGVLYIRNWNEVALVLTSAHVLAKSFDEKNRICIFLDFYDKEHTNHSVSCEFTRIVEGEPVDPYKVFYSSFYDSKTYAHDIAFISIPWENWMETLPVFDFKNGEINKKVYGWGYPEAMTLNSLLPSSIEETCADIRGIVGNVTSDRYMLTYDAPTRERNVSRDDEMPGFSGSGLFECDNGWVFFTGCLSCSAGHKTAGSRVWVASGNAFRDMVKAFEMAPSIPKTFASYKEITIGQVDEFSTDIREFLIDAVDRLIEDKNLVPSMCVTKDLAESNGLLCQGDRKRCKNYWKGQLTKAICFCEVLGIEAERLSNFEICEEKKQNKIRVEFLCTEEKINKCIQLLLDKSSLKKSLNNETGIIFLWNDEGSQYYSRVLKRKESRRIVRNIVSTPRQREQLSKKSDFFNIVDGDIEESNLAIIGMGELFNSVIFEGEGKKNTMSEKFSELVSKAWEV	480	678	1	ABC3C (Middle domain 1)
1342	WP_118585647.1	Blautia	Bacillota	MQKILMNYYEYDKERHIIMVDVYLLPANEGDCLWVRYGKKEGTRHNIIIDGGVESNGGDIASIIENIAERNEKVDIFVTHIDGDHIRGLIKGIGISNAEVLKKCVDTIYFNNKKDILDKFRIDSISSEGLEESIKTYIPSGKGYSISEAVSLLEILKKKEIDDKIDGCVFAGRNICIAGASLKIVSPSDKELIQFVTKCTKKVDEDGAVTKGYSANMPQNLNIDLKDLMNEKFPPADSSITNRVSIGFIFEYDDAKIAFWGDAVAPVICRGLKRFGINSEFEVDAVKTSHHGSSRNISNQLLNLIKTDTYLISSNGRTLKGQLTVPGKLGIAKMLKKGGVTGIQLLCNYKWWEYCYHNKYFTANDKCNYIENDKLRLCYLSDKAYSIKEGLNIYGEWN	398	1	WP_118585650.1	MVSGTDRDYKALVVRIAVGNREKLKGTGILYIRNLNERVCVFTAAHVISDCFDINGEVYLFLDFYDQKYDNHLIEGAFDKVDQKNANERWVYIPDSYNSYNLNNDIAVISFPWENWMKELPTYEFRDAVLNETVYGWGYPQAMNSKSTEIEGTCISITGKVGNVISDRYVLNYEAPTRERGVSRHDEMSGYSGTGLFQRENEKVYFTGCLSGAAGEESAGSRVWIISSNVFFRAIEKLDMQPAIPNSFMPYKQDILEQVEEFSEDVRNFLQDSVDTLIEDKKLLPSQCIHEKSIESADLLCKTDRKSCKHYWKGQLTRAICFCEILGLNPEELSDIKISDKQDGYTIRIEFLCTEEKVSRCIQLLLEKALLKKTLKNESGIILLWNGQSSVYYTKTIRRSEIRRIIVSIANTPRQKKKLSEKNDFFNIVDGDIEESNIAMIGMGELFDTVIYDGNGNIEKMRGKFNELIKDAWEVLDEHLE	481	679	1	ABC3C (Middle domain 1)
1343	WP_147422070.1	Blautia wexlerae	Bacillota	MNYYEYDKERHIIMVDVYLLPANEGDCLWVRYGKKEGTRHNIIIDGGVESNGGDIASIIENIAERNEKVDIFVTHIDGDHIRGLIKGIGISNAEVLKKCVDTIYFNNKKDILDKFRIDSISSEGLEESIKTYIPSGKGYSISEAVSLLEILKKKEIDDKIDGCVFAGRNICIAGASLKIVSPSDKELIQFVTKCTKKVDEDGAVTKGYSANMPQNLNIDLKDLMNEKFPPADSSITNRVSIGFIFEYDDAKIAFWGDAVAPVICRGLKRFGINSEFEVDAVKTSHHGSSRNISNQLLNLIKTDTYLISSNGRTLKGQLTVPGKLGIAKMLKKGGVTGIQLLCNYKWWEYCYHNKYFTANDKCNYIENDKLRLCYLSDKAYSIKEGLNIYGEWN	393	1	WP_118585650.1	MVSGTDRDYKALVVRIAVGNREKLKGTGILYIRNLNERVCVFTAAHVISDCFDINGEVYLFLDFYDQKYDNHLIEGAFDKVDQKNANERWVYIPDSYNSYNLNNDIAVISFPWENWMKELPTYEFRDAVLNETVYGWGYPQAMNSKSTEIEGTCISITGKVGNVISDRYVLNYEAPTRERGVSRHDEMSGYSGTGLFQRENEKVYFTGCLSGAAGEESAGSRVWIISSNVFFRAIEKLDMQPAIPNSFMPYKQDILEQVEEFSEDVRNFLQDSVDTLIEDKKLLPSQCIHEKSIESADLLCKTDRKSCKHYWKGQLTRAICFCEILGLNPEELSDIKISDKQDGYTIRIEFLCTEEKVSRCIQLLLEKALLKKTLKNESGIILLWNGQSSVYYTKTIRRSEIRRIIVSIANTPRQKKKLSEKNDFFNIVDGDIEESNIAMIGMGELFDTVIYDGNGNIEKMRGKFNELIKDAWEVLDEHLE	481	679	0	ABC3C (Middle domain 1)
1344	OKZ56047.1	Clostridiales bacterium 44_9	Bacillota	MVKLYSCRAHDGDYFWLRYKHTEERLYHNLVIDGGRKANASDFCEMLRTIQENGEQVDAVFLTHFDRDHIMGMLAGMQKARRQNCIPEIGKLYLNTGKGYWQHHEGGNEEHGSLPEESVWVPSVDTRCYTAGDLEQLMTFLQSYGLEERLCSYVVQSNEAIWIGGAKLQIISPSEESLEKLVRNGLEPMQGPPTIPYGGTEPEWSITLDELRTRTVLEDTSLSNGASIAFLFTFEEMRIAFLGDAYPSVCVEGLLKLGYSAENPCCVDLVKLPHHGSEHNCSKQLFQLLQTKQYLLSTDGRSGRLPDKIMLAKLLHGCGTAALYCNYDWWQKPIYRTFFTQQDREKWIETGRLRLIKLMSGNAPENVKSGFELYGFGRDW	380	1	OKZ56046.1	MDSAEIGEYIESVAVRIELGGTGCVAGTGVLYTLQAEKRAVILTAGHVLSKNVTGTNTCQAILSVRVQDTVKDMELTLSGVESGGTPNVYFCPGFQKDHNDRYLFDGAMIEVGWEDWMKDVPELQLARARISMKLQTIGFPESGDVQVPPNNRIQGRKSLKAEISGSAEPDAEKSFKFDYTGNTTYPVPREDWMRGYSGSGLFCIDSKMPMPQLVGLVSQSFGAESAGNTAWAVSSYALELLLREQKVIPETSDFQRAAVNLTGDLPEPVAAFLQKVFNQLDMQEEQLQKTHQEQFFPQKFACDAGKRCLHYWKGREITAAYIWTIKGSRPDSWENVQIDIKTTAEEILPVNLEYLCAEEELNSVLHTLVEEGGFSETGFPNRALFIVNNRKGLRNARTINRRQCSNVIRKITQQAPYSGEDNKNRMFHVTRGDTEKMEMMIVSLDFLNGVLESLSMDKVDQNLEQTKVRDDLIEKLEGLWNNG	484	680	1	ABC3C (Middle domain 1)
1345	UYJ02550.1	Faecalibacterium prausnitzii	Bacillota	MVRLFSCKAHDGDYFWLRYKHDAEELYHNLVIDGGRKSNASDFCEMLKRIYENGEKIDAMVLTHFDQDHIMGMLAGLQKAQKKNCIPEIEALYFNTGEGYWKHHRIEKEYVIFPEETVKVSVIDRLGYSAGDLIKLMDFFQSYGLEEHICSYVAQPCGEIQIGDAKIYIISPSDASLMDLIQNSSDLMQAPPATPYGGTDPDWSVPLDELCGCSVPEDTSFSNGASIALLFEFEKIRIAFLGDAYPSVCVNGLRKLGYSAQDPCCVDLIKLPHHGSKHNFSDKLFQILRTQKYLLSTDGRNGKLPSKTMIAKLLCSCDTATIYCNYSWWKKSGYSSFFTEEDRKKWIDTGNLKLIELSSENVSETVKSGLELYGFGRGW	379	1	UYJ02549.1	MDSAEVGKYIESVAVRIGFHDGGSLAGTGVLYTLQTQNRAVVLTAGHVLQRALAKSHSCPAVLSVWSESGAKDIFLELADSSNDKAANIHYCPGFMIDSGKYIFDAAIIEVPWSDWMQDIPEIHFGEAKISAQVKLMGFPKSTDGEATPTDWTRGRMSLSAEIPTSADNDKEKAFKFSYTSPNSYPIERDDLMSGYSGSGLFLCDAARPKLIGLVSQSYGSDNVGNVAWAVSSYALKLLLTEYGLVLKESEFENGLSTLAEGYPERPGIFLQDTVEKLHLSEKHLNKTHQEQLFPNDFPCNMGKRCGKYWKGRAITAVYIWLINGEVPGSWENVKIEIQTSTEEKIPVNLEFLCADEKDEIAGVLRTLIAKGGFSENHFQNQTLFFLNSKDVLAGMREISRRRCSNIIKNIVRQDYKRERERQNMFHVTRGDPGEVSIAIISLDSFRALLEELSYDMVDECLTDEIVRPAIQKKLKELWE	480	681	1	ABC3C (Middle domain 1)
1346	MBS6623012.1	Faecalibacterium prausnitzii	Bacillota	MVKLFSCKAHDGDYFWLRYKHDAEELYHNLVIDGGRKSNASDFCEMLKRIYENGEKIDAMVLTHFDQDHIMGMLAGLQKAQKKNCIPEIEALYFNTGEGYWKHHRIEKEYVIFPEETVKVSVIDRLGYSAGDLIKLMDFFQSYGLEEHICSYVAQPCGEIQIGDAKIYIISPSDASLMDLIQNSSDLMQAPPATPYGGTDPDWSVPLDELCGCSVPEDTSFSNGASIALLFEFEKIRIAFLGDAYPSVCVNGLRKLGYSAQDPCCVDLIKLPHHGSKHNFSDKLFQILRTQKYLLSTDGRNGKLPSKTMIAKLLCSCDTATIYCNYSWWKKSGYSSFFTEEDRKKWIDTGNLKLIELSSENVSETVKSGLELYGFGRGW	379	1	MBS6623013.1	MDSAEVGKYIESVAVRIGFHDGGSLAGTGVLYTLQTQNRAVVLTAGHVLQRALAKSHSCPAVLSVWSESGAKDIFLELADSSNDKAANIHYCPGFMIDSGKYIFDAAIIEVPWSDWMQDIPEIHFGEAKISAQVKLMGFPKSTDSEATPTDWTRGRMSLSAEIPTSADNDKEKAFKFRYTSPNSYPIERDDLMSGYSGSGLFLCDAARPKLIGLVSQSYGSDNVGNVAWAVSSYALKLLLTEYGLVLKESEFENGLSTLAEGYPERPGIFLQDTVEKLHLSEKHLNKTHQEQLFPNDFPCNMGKRCGKYWKGRAITAVYIWLINGEVPGSWENVKIEIQTSTEKIPVNLEFLCADEKDEIAGVLRTLIAKGGFSENHFQNQTLFFLNSKDVLAGMREISRRRCSNIIKNIVRQDYKRERERQNMFHVTKGDPGEVSIAIISLDSFRALLEELSYDMVDECLTDEIVRPAIQKKLKELWE	479	681	0	ABC3C (Middle domain 1)
1347	WP_300849436.1	uncultured Acetatifactor sp.	Bacillota	MINVYMLPADEGDFLWVSYGMKKKHHILIDGGMESSGEEYSQIVNRICQREETIEAIILTHIDSDHLAGAIKGISLLSKETLEAVVKNIYFNTSRGYLRHEGNDVAKEGYAEDEVTVNVREEGYSVGEAIAFLELLKEKGIKDRLVDYVVAGQTIDFAEGASAKILSPDRKCLQGLSEKWENYRSKRQTFGYAPNLENVRKNLKDLMGEKLTYDSSINNAASIAFLFEYANSRIAFLGDALPGVCVKGWDLFKEEMGKKVDLVKISHHGSRSNTSDTLLKRLGTENYLLSTNGNDGKVPSKIVLAHLLKRAQVKDKKTVLMCNYAWWELAYHGNYFTEQDQKEYLGKKLILEELTEEGLAVKDGLIVYGEYD	372	1	WP_300849435.1	MENMIEAMERHIVRIAIEKEADVKGSGTIFVGDSNQKAYIITAAHVIETIWGDKLAEKKRLHISCCDKDGNWKVIKTTGMISIQENHQIESECETWVYIHSKYNKETLQYDVAVICVPWQEWMLGLGSFSIEDCHTGEKLKVWGFPEAANKEWKPDTDMELAGKCHLEGSVNNSVGEWYSMSYHKEVLGRSADRDNAMVGFSGGAIFTEREEGPIFVGIVSKPYGDKMTGNMLRAVSGHLVLELIKEVGVQFSLPESFENHKNHIAGQFPPIRNAAKKFFVERVDELIDDKGLSPCMVVGENSYFERLKCMGDRKQCMDFWEGQLKKVVLLSLENVDVVQMANPFIEIEASEGVESVSVAYVCTEERVYDVLGSLLRQDYFLDTTVLSDKTVLLYNSRNTEDLSEYITRKECRGIVVDIVEKLSRRELKRVAGLSDEDGFNIIYGRPQQCNLAVAGIKKLMQVIDMGEGKIQKMQAGLREELNKLWEV	488	682	1	ABC3C (Middle domain 1)
1348	WP_157672535.1	Clostridium	Bacillota	MIKVHMLPAEEGDFIWMEYGDEEKYSHVLIDGGVSVTGNVYAKIVQEIYERNENIDAIILTHIDYDHIQGVINAIEQLPKEILTKVVKRIMFNTSQGIAHKRKMKIKENSCWEDNIKVNTSTLGYGIGEAISLIKLLKEKELTKYLIDYVEAGDLFDLDKGAKMKIISPSSCELDELLVKWEAYKKDEEPVAYATNAENTKKNIDDLMKDALYIDNSVNNKSSIAFLFEFEDMKLIFLGDALPSICIEGLKKHNIIPPYSVDLIKISHHGSRSNTSDRLLKFLPTQNYLLSTNGNNGKAPSKVVLAHLLKNCNNKSIKLYCNYKWWELEYGGKFFTEIDKEKILDKKKLEVQYIEYKGIEVKAGIKLYGRYRSNK	375	1	WP_096043711.1	MEGTDQINNINRCATRISCNGGKDLYGSGILYVRESKEIAFIFTAAHVIYEIFEKKQDIQKLHFTMQDGEGECKIIELDCKIISDNEGKEQTGDIYIHEKYKSESYANDVAIICIPNEKWMDGLFTFQIKECEINEEQKGYGFPQSTDKESIKKYQSELAGKMNLNGIVVSKDIGKYSFQYEKYVQEEGANRKNIMKGYSGSGLFAEENSSYVLRGIVSSPHGQEVAGNVMWVSKATLLFEVMKQQNISPQLPQSLISYKNIVVSEFEIGYEDEKDFFDYIACDLIEKKGLVPSKVFENDFEKIRCDRGKWYCDKYWKGQLKKAVILGGLKNIKVDNMKNPKINMPNPYEHDIVQIKFLCTDDKFEKVITELIQKDFFSNGTITDKTIFLWNGSEIKEYSRRRFRRVICDIVDSKRNEYSSNEVYQKFSKLLPKGEGYVKFDIIKGGLSSCNLALIATERMMESLENVDGDPEKMKSQFEKQIKKIWEV	489	683	1	ABC3C (Middle domain 1)
1349	WP_159035172.1	Clostridium botulinum	Bacillota	MIKVHMLPAKEGDFIWMEYGDEEKYSHILIDGGVSVTGNVYAKIVQEIYERSEDIDAIILTHIDYDHIQGVINAIEQLPKEILTKVVKRIMFNTSQGIAHKRKMKIKENSCWEDNIKVNTSTFGYGIGEAISLINLLKEKELTKYLIDYVEAGDLFDLDKGAKMKIISPSSCELDELLVKWEAYKKDEEPVAYATNAENTKKNIDHLMKDALYIDNSVNNRSSIAFLFEFEGMKLIFLGDALPSICIEGLKKHNIIAPYSVDLIKISHHGSRSNTSDRLLKFLPTENYLLSTNGNNGKVPSKVVLAHLLKNCNNKSIRLYCNYKWWELEYAGKFFTEIDKEKILDKKKLQVQYIESKGIEIKEGIKLYGRYRRSNK	376	1	WP_159035173.1	MEGIEDQINNINRCAIRISGEGGKDLYGSGILYIRESKESAFIFTAAHVIYEIFEKKQDVKKLHFTIRDGEDKCEIIELDCKIISDCKGKEQHGNIYIHENYDDKSYANDIAIICIPKKKWMDSLHTFRIKESKNDEEQQGYGFPQSTDKESVKKYQSELAGKMNLNGKVVNKDIGKYSFIYEKDVQEVDANRENIMKGYSGSGLFAEENSSYVLRGIVSSPCGEGPAGNVMWVSEATLLFEVMKQQNISPELPQSFVLYKNIIKEEYGLIYRNERDFFEYTADCLIKEHNLLPKKLYEKDFEKIRCDKERWNCDEYWKGQLKKAVILNSLKDIQVDDMKNPQISIPDSNENNIVKMKFLCTDDKFEKVITELIEKDYFTNGTIIDKTIFLWNGNDFSKNQFTRKQFQNVIPNIVETKFNEYTASELYKKFSNFLPPSKSFVQFDTIKGGLSNCNLALIGINRMMESLENADGNPEKMKSQFEKQIKKIWEG	492	683	0	ABC3C (Middle domain 1)
1350	AVQ39117.1	Clostridium botulinum	Bacillota	MKEMHGLIKVHMLPAKEGDFIWMEYGDEEKYSHILIDGGVSVTGNVYAKIVQEIYERSEDIDAIILTHIDYDHIQGVINAIEQLPKEILTKVVKRIMFNTSQGIAHKRKMKIKENSCWEDNIKVNTSTFGYGIGEAISLINLLKEKELTKYLIDYVEAGDLFDLDKGAKMKIISPSSCELDELLVKWEAYKKDEEPVAYATNAENTKKNIDHLMKDALYIDNSVNNRSSIAFLFEFEGMKLIFLGDALPSICIEGLKKHNIIAPYSVDLIKISHHGSRSNTSDRLLKFLPTENYLLSTNGNNGKVPSKVVLAHLLKNCNNKSIRLYCNYKWWELEYAGKFFTEIDKEKILDKKKLQVQYIESKGIEIKEGIKLYGRYRRSNK	382	1	AVQ39118.1	MEGIEDQINNINRCAIRISGEGGKDLYGSGILYIRESKESAFIFTAAHVIYEIFEKKQDVKKLHFTIRDGEDKCEIIELDCKIISDCKGKEQHGNIYIHENYDDKSYANDIAIICIPKKKWMDSLHTFRIKESKNDEEQQGYGFPQSTDKESVKKYQSELAGKMNLNGKVVNKDIGKYSFIYEKDVQEVDANRENIMKGYSGSGLFAEENSSYVLRGIVSSPCGEGPAGNVMWVSEATLLFEVMKQQNISPELPQSFVLYKNIIKEEYGLIYRNERDFFEYTADCLIKEHNLLPKKLYEKDFEKIRCDKERWNCDEYWKGQLKKAVILNSLKDIQVDDMKNPQISIPDSNENNIVKMKFLCTDDKFEKVITELIEKDYFTNGTIIDKTIFLWNGNDFSKNQFTRKQFQNVIPNIVETKFNEYTASELYKKFSNFLPPSKSFVQFDTIKGGLSNCNLALIGINRMMESLENADGNPEKMKSQFEKQIKKIWEG	492	683	0	ABC3C (Middle domain 1)
1351	OAD86578.1	Clostridiales bacterium KLE1615	Bacillota	MFDKIKGGEYMVEVFMLPVEEGDFLWLRYGKDKKSNILIDGGPKGFGDLYKDVLLSIYNRDEIVEAVIFTHIDNDHIQGALEGLANTPKEIVQKIVKRIYFNTCNAIQRELSLKKSDCAEEKILVPIWNEKYGVEEAITLLDVLKNQGLSDRLTDFVVAGQQYDFEDNVKIKIISPNEKELEKLAKEWKEESCKKREKDILYGVDSETHYKKDLDELKKVQMGSDSRVNNRSSIAFLFLYHDIKMLFLGDANPKICVDGAKSMGITFPYNVDLIKLSHHGSKANTSNRLLKSFPTQYYLVSTDGSGMKVPNKAVLAHLLAVNENNKEPVWLFCNYEWWEDSYHGWYFSENDKKKYLDTGRLKVCFLDENGVEIKGGVKVYGKCSEVG	387	1	OAD86579.1	MGSVAKWDKYKNLSVRISAGDDQELQGSGILYRRELKKPALILTAAHVLKNIEKKFGRNAVCYFDCADCTGEDRQIECVFEEGKSVFFHSQYSVETNDYDVAMIVVPWQEWMEETIVILIKPAEEEKQKGWGFPVGMDKECRKGNKRAGMEKLKGRMDSSIESFRYKLSHKLPNPTKKRESTMKGYSGTGLFEESDTEIRLVGIVSKAAGDETTGGHLWATNAKEILEMIEYYKMESRMPTSLKIYKEQAANEIGRERREETGFFLDCVNCLINKENLTPENIFKNDKGAEINLNCNETKKVCVEYWKGQLLWKSLVRGVLEKKEIQMLQPSLLLPCSGNTDELQNVELVTICADEKQETVICSLIKKNYFAKNVEHENLKDKMIFVLNGKNATMCDSTVTRRQCRHIMQDIAGEYQTTDREALAQITSNMRDDPYEERFDIVSGQIKKCNLAVFGMGKIRQIWKEGQGNKEKMKQKWERLVEDVWEE	488	684	1	ABC3C (Middle domain 1)
1352	WP_315108668.1	Clostridium intestinale	Bacillota	MVEIGLIDADAGDCILISYGEDKKSHILVDGGDSNMGSIVKELIKEIHKKNEMIEAIILTHIDNDHINGVLSALQLCDESVLSETVDRIYFNTSKGIERALHLSKKSTELIEESIVVKTESCAYGVGEAVSLMTLLEEKKLMNRLIDYVVMGETIKFENGAILKVISPGEKELKKLYYKWQKHESMEQSAYSTNSENIRRNIDELQKEKWGVDTSVNNASSIAFLFEYKEIKLALLADSKPAVCLKGMEKFGAEKYQPNLLKIAHHGSNGNTSKKLLDTFETNKYLLSTNGHGGKVPSKVLISHLLEVKGNVEIYCNNPWWSNVYNNRYLTPKDQEKYEKSGLLKLVELTDEKVSIREGLSLYGER	366	1	WP_315108670.1	MGKDEEIVGLLKVRISLGEDKNLIGSGILYLLHSEQKALVLTAAHVVDQICSTDGNMKLANFECNTLNHDIKTISKAIKKASYFEELRSGNAYVHKEYRGKLDNYCYDAAIIVMDRESWMEELPRIKLKKYEFQGNEAIGTGFPNSMDNEYKEGAEHSGQNDIKGILRNFETGKGVRFSYNGIQTTNYKVSRDDLMRGFSGTGLIVAESSGYYFAGVVSHGAGYEITAGTEMWIAPSDFFIDIITGVIGTLPKLEVSVNIIETLNLEDLTSSNSINNKLKEQMYMGVKYGSWTREYFEANSKEFEQLYCEENRDFCSRYVKGLLKRAIIFQCLKIPIIHEKNYLELGSSSPQKTDNIFLEYLCTEKQRGGIVFELIENHYFERDKYLDKSTIFIVNGKNRISPVKRRNIGGIMTDIVKDIMKLELKEFGITQEKISQAEFDIIKGRITACNMAMVAIDDLVSCMEGVSAKDEESLKGELTHLWN	484	685	1	ABC3C (Middle domain 1)
1353	MCI8918416.1	Eubacterium sp.	Bacillota	MVNVYLFPSDEGDFIWVRYGSNDKFSNIIIDGGTKDSAAEFAELIEYIDSRNETIEALILTHIDYDHLQGAVSGIAISPEKILRRTIKRILFNSCRGIIREQGGIGKKCAEDVLKGQIPTEGYGIDDAVAFMDLLELKHMRDCLVDYIICGQVWQWGNGEIIRVISPGKKELNNFLNKWEPYCQNKQITSYAGNIDMTADNLNTLMSDKLGNDPSVNNAASIAFLFEYEVIKIAFLADARPAVCVRGLKAFGFDRYHADLVKLSHHGSKNNTSDTILKKLRTQNYLLSTNGNAQKVPNKAVIAHILKNAEKEPVQLLCNYDWWEIVYYGKYFTQEDKEAYLDTDKLRLVLLSDEGTKVRDGLKVYGER	368	1	MCI8918417.1***	MVKDELIRRISRYAVRIAKNDYKSLKGSGVLFLRQLGEQPILFTAAHVVYSLFEDSDDARLCMGFTDGHGGVQTMELNVCLGNRKKEEICAAGDVYIHPKYLESEEVRADCSYDAALIILPWQKWMETCDSFFIKDGAEGQDLRGWGFPQSMDKEMEKESADILAGKKEIHGFINHIEKTAKRFSFAYDLGHMERNVTRDGAVVGFSGSGLFDVEEDGIVLKGIISKECGGKTAGQMLWASSSGLFFDLMQEYRITLQCPQSFEPYMNIIAASFPKTRQIAKTCFIDWSEELMEDHGVLPRDFECDTQIKLQCNSNRKYCTAFWTGQLKKAVILYGVNGIPADQLTSAYLNMPAPYQEDCVYMKFLCTEQQIERVLGELIEKNYFSEKDSLDNGTIFVLNNNINNRDSFEIYPRSECREIVCNIAGEYTSSKKLKRKIQNLLEDKDMKNKFDIIKGVNSQCNLAAVGVEKLMEILYKRNIDLGVMKQKMEDLLTEIWEI	499	686	1	ABC3C (Middle domain 1)
1354	MDE6363667.1	Lachnospiraceae bacterium	Bacillota	MVKVYLLPADEGDFIWVRYGNGENYSNILIDGGTKYSGAEYADVIQFIVDQKETIEALILTHIDYDHIQGVVDGISRVSSSDLKKVVKRILFNTCRGISREQGQAVDKNKYVENQIKGDIYTGAYGIGDAIALMDLLREKDVADRVMDYIVSGMEMTWDKDALIRIISPGKKELNQFLNKWEPYCKEEEVSVYTTNLENARENLTDLMKERLGNDPSVNNAASIAFLFEYEDVSIAFLADAKPTVCIQGLKVKLPCKVDTLKLSHHGSKSNTSDALLKYLKTQIYLLSTNGNKQKVPNKAVVAHLLKNSLKQEITLACNYDWWETTYQGKYFTDKDREMYIDGNQLKLFLLDENGFQVKDGLYLYGEW	368	1	MDE6363668.1***	MANGKYYEKLNQYAVRIAANVLENPIGSGVILLRHFGESPLLLTAAHVVSPLFQNTDTEVLCLGCMDGDGQVQTIEVSVCLVREQAQGNVGEGETYIHPEYRSEGEIKKEYSHDAAIVVLPWKEWMGTLDGFVLKDEVIGETLDGWGFPGSTDNEIKAASADILAGKKDIHGTVSNRVGKAKRFSFTYDGGSWERNVTRDSFMTGFSGSGLFAIQQDSIALKGLISCEYGDKSAGTMLWASSSSLFIEMMEQFNLEIRCPRSFQCYKEKIVQGIFATRKDARRLFTDWAEKLIEDHHLQPENFDSDTEIELPCISNRKVCDDFWIGQLKKSVLLYGIQGIPAHDLAQPFLQMPKPYEKDTVRFVFLCTEENAQSVIGELIEKDYFKERGKIKNGTIFVLNGKSGNRRVLIPRYECREVICNIAAGYDSSRTLREKTYNLLSDSVKDGGFDIIKGEVSQCNLAAIGIDEIMSLLDKGRIEREKMKKEMEDKLKEVWEI	497	687	1	ABC3C (Middle domain 1)
1355	MEY8484124.1	Lachnospiraceae bacterium 48-21	Bacillota	MVNIYLLPADEGEFIWVRYGENMNYANILIDGGTKDSGSEYAQIIEWIEKNGENIEALVFTHIDYDHLQGAVDGISKVSAEILKKVVKRILFNTCRAISREQKQMSLKTGYAEDQIKGRKFTGGYGIEDAITLMDLLKEKEIAERVIDYVVSGMELEWDKGAFIKIISPGTKELERFLKKWEPYCRNKKVTSYTTHFDMIENGLEELMKARLGSDCSDNNKASIAFLFEYEDIRIAFLADASSSVCIKGLKKLKINMPCDVDILKLSHHGSKYNTSDSLIRNLKTNVFLLSTNGNGQHVPNKAVIAHLLKNACKNKVQLACNYDWWETTYHGKYFTNEDKEKFLYTNKLELLMLGENGIKVKDGLNIYGEWSVQ	374	1	MEY8484123.1	MENGQYNEKISKYAVRIALNNHKELKGSGVLFLRQSGESPLLFTAAHVLYPIFQNSNNTLLYLGCSDCDGNPHEIEINVHWVKEKSQAIAQVGETYIHPRYEEKETEKNGKKEYNYDVAIVVLRWEEWMRSLDYYELKGEKVGNDLNGWGFPEAADSETKKEHATILSGKKEICGKIENTEKETGKFSVYYNAGTWERNVTRENYMSCFSGCGLFHYENNRMLLNGLISCEFGDRSVGTMFWASSSNLLLGLMDYFGVEQNYPLSFEYYKEMTMKEIPEIRKEARRFFCDWYEELTEDYHLLPENFSDDTRIGLLCESTRKFCDNFWVGQLKKCILLYGIQKIKPDELTAPFVKILNPCGVDNVRLVFLCTEEKAESVIGSLIEKEYFTKSGDIKNGTIFVLNGKENNRNCNIVFKRFECRQVVCSIIDGYSSISTRKIQHKTYNLCQENEEEDFDIIRGKLAKCNLAALGIDNMMSVLNQGRVDKKCMKKEMEGLLEKVWEI	503	688	1	ABC3C (Middle domain 1)
1356	EOS44538.1	Lachnospiraceae bacterium A2	Bacillota	MVNIYLLPADEGDFIWVRYGDDGNYANILIDGGTKDSGAEYAEIIEWIGSHGEKIEALVLTHIDYDHLQGAVEGIGKVPADMLQKVVKRILFNTCRGISREQKQRVGRYAEDQVKGKKFTGAYGIGEAVAFMDLLEEKGISGRVVDYVVSGMEMFWDKHACVKVISPGSDELKRFLNHWEPYCKENDVLSYTTNLEMVQDDLMVLMEDKLGYDSSVNNEASIAFLFEYEGIRIAFLADAKPAACMRGLKELGVQMPYHVDVVKLSHHGSRNNTSDMLIKNLETEAYMLSTNGHRQKVPNKATIAHLLKNAEGKKVCLFCNYDWWEIAYHGKFFTSNDKKRFLTTNHLELFLPDENGVTVKEGLKIYGEWAV	371	1	EOS44537.1	MGSGQYDKEINGFSVRIALDDYGNLKGSGVLFLRQSGELPLLFTAAHVLVPLFENKKDISLCLGCSDGGGKAQAMEVCAYWVKEKAQASGKEGETYIHPQYIGKDKEYVYDVAIVVLPWKEWMKDIGHFSIKCERVGEELQGWGFPESADRETQKEHASIMAGKKGICGKIDNIEGGIKKFNVAYETGFLERSVTRESYMACFSGTGLFRIDNRGIFLKGLISCEFGDRSAGNMLWASSSGLIMDVMGYFGLKQDCPKSFEPYMDMAAEEFPRTREKEMDFFINCSEDLIEGHQLHPENFMDDTEIELPCEGNRNFCDDFWVGQLKKAVILYGIQGVSADGLVHPVLQMPDSCGKDTVQMVYLCTEGNTESVIGELIEKEYFGKDGKMKNGTIFVLNSRKVSNLSIQFRRYECRQVLRNITKGYHSKVAIEQKFHNLYSNNEGKNAKFDIIKGEIAECNLAAIGIAELMSVVNQGRADEARMKKELERILERIWEV	496	689	1	ABC3C (Middle domain 1)
1357	MCI8881643.1	Lachnospiraceae bacterium	Bacillota	MVNIYLLPADEGDFIWVRYGDDGNYANILIDGGTKGSGAEYAEIIEWIGSHAEKIEALVLTHIDYDHLQGAVEGIGKVPADMLQKVVKRILFNTCRGISREQKRRVDRYAEEQVKVKKFTGAYGIGEAVAFMDLLEEKGISGRLMDYVVSGMEMIWDKHACVKVISPGSGELNHFLNHWEPYCKENDVTSYTTNLEMVQGDLNKLMKGKLGYDSSVNNEASIAFLFEYDGIRISFLADSKPAVCMRGLKELGVQMPYHVDVMKLSHHGSRNNTSDMLLKNLETEAYMLSTNGHRKKVPNKVTIAHLLKNAGGKKVCLFCNYDWWETAYHGKFFTSDDKKTFITTNYLELFLPDENGVTVKEGLKIYGEWAV	371	1	MCI8881642.1	MGSGQYDKETNGFSVRIALGKELKGSGVLFLRQSGELPLLFTAAHVLVPFFEKEKCISLCLGCSDGGGKAQEMEVYACWVKEKAQASGKEGETYIHPQYIGKDKEYVYDVAIVVLPWKEWMKDIGHFNIKCERIGEELQGWGFPESADRETQKEHASIMAGKKGICGKTDNIEGGIKKFSVAYETGFLERNVARESYMACFSGTGLFRIDNKGIFLKGIISCEFGDRSAGNMLWASSSSLIMDVMEYFRLKQDCPKSFEPYRDMAAEEFPKIREKEMDFFINCSENLIEGHQLRPENFMDDTEIELPCEGNRNFCDDFWVGQLKKAVILHGIQGVSADKLVHPVLQMPDSCGKELVQMVYLCTEGNAESVIGELIEKEYFGKDGKMKNGTIFVLNSRKVSNLNIQFRRYECRQVLRNITKACRSKVAIEQKFHNLYTNEEGKNAKFDIIKGEIADCNLAAIGIVELMSVVNQGRADEARMKKELERILEGIWEV	494	689	0	ABC3C (Middle domain 1)
1358	WP_118331476.1	Blautia	Bacillota	MVKIFTLPANEGDFIWICYGENEVFSHILIDGGTKECGEEYASIINIIDERKEKIEALVLTHVDYDHIQGALEGICRTSNDLLTRTVKKVYFNTCRGIRRSIKKTEKISEDSDCVEDQICVNQNYKEYGVGDGIKFLELLSEKGLKDRLVDYVIYGKQDVLADNAIIRFISPGEKELIKFANQWEKYEKENENVQYASNLDMVKKNLADLMNENLVTDPSINNASSIAFIFEYQNIKLAFLGDAKPSVCLQGIKKINDSAYLEVDLLKLSHHGSRSNTSDSLLKTIKTNNYLLSTNGHHKKVPNKVVLSHLLKNATEKGINLYCNYDWYNTEYHEKYFTFEDRKEFLNTKKLSLYLLDDQALEIKDGCYIYGEYGMF	377	1	RHS77015.1	MDVIYMENTECFEIINRLSVRIAKNGTEQLKGSGILLLRQSGEMAVVFTAAHVVTNIFKEAESQICLLLGCTDSLGNAQEINVEAKLVSDISDFVPEEGNVYIHPDYKQSEPSSIADIAIILIPWQEWMDAMEYIQFSQGSLEEQIYGYGFPMSMDKEREKVGANFLDGKRKLQGKINNIVKNQTYSIEYDFGSIGRTGSRSSVMEGFSGTGLFAIRNNGINFICVISEECGDNSSGTLLRATSSEKCRELLELINLDLKYPCSFEKYKKLAISIFPHNRKEAKRLFCDFSEELIEEYNLLPINCVEKWYEELSCKSNRRKCDNFWTGKLQLMVILCGSSLVSGDNVIKPVINMPDPYKDDQVEVEYICTEDETESVLGRLIEAEYFAKQGKLRNGTIFVLNSKDRLFLLCPRHECRAIVRDITADTEYSNRVLKNKLGQFLSENNKDSSDFDIIDGVSAQCNLAAISVDRMLDLINRSRINKDLLQENMKGVLRELWKE	500	690	1	ABC3C (Middle domain 1)
1359	WP_025579557.1	Blautia wexlerae	Bacillota	MVKIFALPANEGDFIWVAYGENEVYSHILIDGGTDECGEEFASIISIIDERKEKIEALVLTHVDYDHIQGALEGICRISNDILDRTVKRIYFNTYQGIHRNLKGTGEILESSVCIEDQIRVNQNYKEYGVKDGIKFGELLSEKGLKDRLVDYVVYGQQAVLPNGATMRFISPGEKELIKFANEWEKYERENEYVQYASNLEMVKKNLADLMQEKLLSDSSPNNASSIAFIFEYHSIKLAFLGDAKPSVCLQGIKKINDADHFEVDLLKLSHHGSRSNTSDSLLKTIRTNNYLLSTNGHHKKVPSKVVLSHLLKNAGKKDINLYCNYDWYNTEYHERYFTIEDRRAFIDTKKLSLYLLDDQALEIKDGCYIYGEYGMF	377	1	WP_172730335.1	MENTECFEIINRLSVRIAKDESDQLKGSGILFLRQVGEMAVVFTAAHVIIDIFKEGESQICLSLGCMDSFGNPQKINVEAKLAMNISDFVPEEGSICIHPDYMQTDPSSIADIAMILIPWQEWMNTMGYMKISQGILAEELYGYGFPLSMDKEREKKGANFLDGKRELQGRINGISQNKTYSIEYKFSAIGRMGSRSSVMEGYSGTGLFSFRNNSINLICIISEECGDNSSGTLLRATSSEKCRELLELTNLHSEYPRSFERYKELAGFTFPSSRSKAKRLFYDFSEELMEDCDLLPENCVEKWYDELSCKSDRKKCDKFWTGKLELMAILYGSGFVSGANVTKPVINMPDPYENDQVEVEYICTEDETESVLGRLIEAEYFAKRGKLKNGTLFVLNSNNGRFFLYPRHECRAIVRDITACAECSNRALKNKLGQFLPENSKESENFDIIDGAAIHCNLAAISVDRMLDLMSRNKIDKCLLQENMAGVLKELWEL	495	691	1	ABC3C (Middle domain 1)
1360	WP_173689800.1	Coprococcus	Bacillota	MVKVHMMKAYEGDFIWLSYGDSEKEYHLLIDGGIKECRERYADVIRSISAKGESIEAIILTHIDCDHIAGACEGIAKIDAEVLQRTVKKIFFNTSEKIYKEILISKNSGEYGVKEGIEFWEILKEKGISNRIVERIVAGETINLADGALLKVISPGEKQLEKLLDKWETYEKKHMPVGYSSNLDQVKQNLTDLMRVQSGTDSSVNNASSIAFLFEYQDIKGAFLGDSKPSVCMEGLKKFDIKGVYPLDFVKISHHGSISNTNIKLLKKLSTVNYLLSTNGHEKKVPSKVVIAKLLRDCIEENKSEITLYCNYDWWESQYHNKYFTQRDRQMYIDTKVLKVSLLGEEGTKVKDGMILYGK	359	1	WP_173689799.1	MENSEFLERIQQYAVRIGKAGDNELYGSGTLFLVSKRKKVCVLTAAHVVYSLIEKIEKKELEICLTCKDNKNNIHWITVNDSKNIYIHSKYKESNNKKEFFEDLALIDIPWESWMDEMKGFCFDSGNSGTEIQGYGFPQSLDEEKDRNLADVFSGIGCLNGIIESKSAGRLAVKYDVHVGSDIERDSVMEGYSGTGLFSHEKYGICYRGLVSCSRGDKTAGYTMWVTDAEKIIELMKENNIEIECPESFELYGKLVAEEFPEYKKSSKRNWNTTIFELIKKQKITPKDFEVQTKSTFLCEGERRLCDEFWKGKLKELVVMHKTQEIACEDLLEPKIQLPPTCEGENVTLKFLCTEYNAEYIFGKMIEDGQFANDGEYRNNMILLINSPKGHDNYMIMISRADCREIMANIADASTCTEELSELTENILDEEQKNAEFDIIKGAMEKCNIAAFGSGRLMDVLTKDTVDKMKSKWNNFLSELWEV	483	692	1	ABC3C (Middle domain 1)
1361	NSE74092.1	Coprococcus comes	Bacillota	MMKAYEGDFIWLSYGDSEKEYHLLIDGGIKECRERYADVIRSISAKGESIEAIILTHIDCDHIAGACEGIAKIDAEVLQRTVKKIFFNTSEKIYKEILISKNSGEYGVKEGIEFWEILKEKGISNRIVERIVAGETINLADGALLKVISPGEKQLEKLLDKWETYEKKHMPVGYSSNLDQVKQNLTDLMRVQSGTDSSVNNASSIAFLFEYQDIKGAFLGDSKPSVCMEGLKKFDIKGVYPLDFVKISHHGSISNTNIKLLKKLSTVNYLLSTNGHEKKVPSKVVIAKLLRDCIEENKSEITLYCNYDWWESQYHNKYFTQRDRQMYIDTKVLKVSLLGEEGTKVKDGMILYGK	354	1	NSE74093.1	MENSEFLERIQQYAVRIGKAGDNELYGSGTLFLVSKRKKVCVLTAAHVVYSLIEKIEKKELEICLTCKDNKNNIHWITVNDSKNIYIHSKYKESNNKKEFFEDLALIDIPWESWMDEMKGFCFDSGNSGTEIQGYGFPQSLDEEKDRNLADVFSGIGCLNGIIESKSAGRLAVKYDVHVGSDIERDSVMEGYSGTGLFSHEKYGICYRGLVSCSRGDKTAGYTMWVTDAEKIIELMKENNIEIECPESFELYGKLVAEEFPEYKKSSKRNWNTTIFELIKKQKITPKDFEVQTKSTFLCEGERRLCDEFWKGKLKELVVMHKTQEIACEDLLEPKIQLPPTCEGENVTLKFLCTEYNAEYIFGKMIEDGQFANDGEYRNNMILLINSPKGHDNYMIMISRADCREIMANIADASTCTEELSELTENILDEEQKNAEFDIIKGAMEKCNIAAFGSGRLMDVLTKDTVDKMKSKWNNFLSELWEV	483	692	0	ABC3C (Middle domain 1)
1362	WP_173795243.1	Coprococcus comes	Bacillota	MINEKVEIMVKVHMMKAYEGDFIWLSYGDSEKEYHLLIDGGIKECRERYADVIRSISAKGESIEAIILTHIDCDHIAGACEGIAKIDAEVLQRTVKKIFFNTSEKIYKEILISKNSGEYGVKEGIEFWEILKEKGISNRIVERIVAGETINLADGALLKVISPGEKQLEKLLDKWETYEKKHMPVGYSSNLDQVKQNLTDLMRVQSGTDSSVNNASSIAFLFEYQDIKGAFLGDSKPSVCMEGLKKFDIKGVYPLDFVKISHHGSISNTNIKLLKKLSTVNYLLSTNGHEKKVPSKVVIAKLLRDCIEENKSEITLYCNYDWWESQYHNKYFTQRDRQMYIDTKVLKVSLLGEEGTKVKDGMILYGK	367	1	WP_173689799.1	MENSEFLERIQQYAVRIGKAGDNELYGSGTLFLVSKRKKVCVLTAAHVVYSLIEKIEKKELEICLTCKDNKNNIHWITVNDSKNIYIHSKYKESNNKKEFFEDLALIDIPWESWMDEMKGFCFDSGNSGTEIQGYGFPQSLDEEKDRNLADVFSGIGCLNGIIESKSAGRLAVKYDVHVGSDIERDSVMEGYSGTGLFSHEKYGICYRGLVSCSRGDKTAGYTMWVTDAEKIIELMKENNIEIECPESFELYGKLVAEEFPEYKKSSKRNWNTTIFELIKKQKITPKDFEVQTKSTFLCEGERRLCDEFWKGKLKELVVMHKTQEIACEDLLEPKIQLPPTCEGENVTLKFLCTEYNAEYIFGKMIEDGQFANDGEYRNNMILLINSPKGHDNYMIMISRADCREIMANIADASTCTEELSELTENILDEEQKNAEFDIIKGAMEKCNIAAFGSGRLMDVLTKDTVDKMKSKWNNFLSELWEV	483	692	0	ABC3C (Middle domain 1)
1363	WP_368287130.1	Coprococcus comes	Bacillota	MVKVHMMKAYEGDFIWLSYGDSEKEYHLLIDGGIKECRERYADVIRSISAKGESIEAIILTHIDCDHIAGACEGIAKIDAEVLQRTVKKIVFNTSEKIYKEILVSKNSGEYGVKEGIEFWEILKEKGISNRIVEKTMAGEIINLSNGALLKVISPGEKQLEKLLDKWETYEKKHVLVGYSSNLDQAKQNLTDLMRVQSGTDSSVNNASSIAFLFEYQDIKGAFLGDSKPSVCMEGLKKFDIKGVYPLDFVKISHHGSISNTNIKLLKKLSTVNYMLSTNGHEKKVPSKVVIAKLLRDCLEENKSEITLYCNYDWWESQYHNKYFTQRDRQMYIDTGVLKVSLLGEEGTKVKDGMILYGK	359	1	WP_368287129.1	MENSEFLERIQQYAVRIGKAGDNELYGSGTLFFVSKRKKVCVLTAAHVVYSLIEKIEKKELEICLTCKDNKNNIHWITVNDSKKIYIHSKYKESNNKKEFFEDLALIDIPWESWMDEMKGFYFDSGNSGTEIQGYGFPQSLDEEKDRSLADVFSGIGCLNGIIESKSAGRMAVKYDVHAGGDIERNSIMEGYSGTGLFSLEEYGICYRGLVSCSRGDKAAGYTMWTTDAGKITELMKENNIEIECPESFELYGKLVAAEFPEYKKSSKRNWNTTIFELIKKQKITPKDFEVQTKSTFLCEGERRLCDEFWKGKLKELVVMHKTQEIACEDLLEPKIQLPPTCEGENVTLKFLCTEYNAEYIFGKMIEDGQFAKDGEYRNNMILLVNSPKGHDNYMVMISRADCREIMANIADASTCTEELSELTENILDEEQKNAEFDIIKGAMEKCNIAAFGSGRLMDVLTKDTVDKVKSKWNNFLSELWEV	483	692	0	ABC3C (Middle domain 1)
1364	WP_295280430.1	uncultured Blautia sp.	Bacillota	MVKVHMMKAYEGDFIWLSYGESGKEYHLLIDGGVRECRERYADVIKFISTKEESIEAIILTHIDCDHIAGACEGIAKVDAEILQRTVKKIIFNASEKIHKEILVSKNNGEYGVKEGIEFWKILKEKGIHDRIVERTIAGEIINLANGAILKIISPGKVQLEKLLDKWENYEKKHVLVGYSPNLEQIKQDLVDLMRVRTETDGSVNNASSIAFLFEYQNVKGAFLGDAKPSVCMEGLKKFDVKDGYSVDFIKLSHHGSISNTNLKLLKRLSTVNYLISTNGHEKKVPSKVVIAKLLRNCQEENKSEITLHCNYDWWESQYHNKYFTQKDWQLYIDTGVLKISSLGKEGTIVKDGLILYGK	359	1	WP_295280432.1	MENSEFHKRIQQYAVRIGKKEDKELCGSGTLFVVSKRKKVCVLTAAHVVYPLIEEMEHKGLKIYLACKDDKESLHYIIVDDSKCICIHSKYEEKKKKEYFNDLALINIPWSSWMDDMKGFRFDSGESGIKIKGYGFPLSLDEERDRKQANLFSGIECFSGTVESKDAGRLAIKYDMHIGGDFDRDCIMEGYSGTGLFSLEKDGIYYRGLVSCSRGDKTAGYTIWATDAGKITELMMENNIEIECPESFEPYGKLVADEFLEHKKNSKRIWNGAISKLIKNSGISPKDFEVQTRSTFLCAGERKSCDEFWKGKLRELVVMHEIQEVAYEDLINPLMQLPLSCGGKDVALKFLCTEHKAEYILGKMIEDRQFAKEGEYRNNMILLINSPKGHDNHMVMIPRADCRSIMADIADDSTCIEELSELTENILDEDQKNAEFDIIKGAIEKCNIAAFGSGRLMDVLMKDTIEKMKTKWNSFLVELWEV	482	693	1	ABC3C (Middle domain 1)
1365	WP_144369353.1	Blautia obeum	Bacillota	MVKIHMMKAYEGDFIWLSYGDMKKEHHLLIDGGVKECRERYADVIRVIFAKGESIEAIILTHIDCDHIAGACEGIAKVDAEVLQRTVKKIIFNAPEKIHNEILVSKNSGEYGVKEGIGFWEILKEKGIHNRIIERTIAGEIINLANEALLKVISPGEKQLEKLLDKWEAYEKKYKPVGHAPDLKQVKQNLEDLTRVQTGTDSSVNNASSIAFLFEYQDIKGAFLGDAKPSVCMEGLKKIAIKDAYPVDFIKLSHHGSISNTNLKLLKKLPTVNYLLSTNGHEKKVPSKVVIAKLIRNCQEENKPEIMLYCNYDWWESQYHNKYFTQNDRQLYIDTGVLKISLLDGEGTSVKDGLILYGK	359	1	WP_144369352.1	MENSEFFEQIQQYAVRIGNAEDKELYGSGTLFLVSKRKKVCVLTAAHVVYSLKEKIEKQELKICLTCKDKKGDIHCIIVDDSKCICIHSEYNKNKNKNEFFNDLALIDIPWESWMDDMKGFRLSSGNSGVEIKGYGFPQSLDEEKDRRLADLFAGIECLSGTIESQNVGRLAIKYDVHTGSDIERDCIMEGYSGTGLFSLETDGICYRGLVSCSRGDKTAGYTMWATDAGKITELMRENNIEIECPESFELYGKLVADEFSEYKKNSKRIWNGATYKLIKNQGISPKDFEVQTRSIFLCAGERKLCDEFWKGKLKELVVMHEIQEVACEELINPIMQLPSSCGGKDVVLKFLCTEYKAEYILGKMIEDRQFAKNGEYRNNMILLVNSPKENDNHMTMIPRADCRSIMADIAGDFTCTEELSELTENILDEDQKNAEFDIIKGAMENCNIAAFGSGRLMDVLTKDTIEKMKTKWNIFLAELWEV	483	694	1	ABC3C (Middle domain 1)
1366	WP_129976174.1	Blautia	Bacillota	MYKQVFNKKVGVMVKIHMMKAQEGDFIWLSYGDMEKEHHLLIDGGVKDCRERYADVVRSISAKGESIEAIILTHIDCDHIAGACEGIAKVDAGILQRTVKKIIFNASKKIHKEILVSKNSGEYGVKEGIEFCKILKEKGIYDRIVERTIAGEIINLENGALLKVISPGEKQLEKLLDKWESYEKKQLSVGYSPNLEKVKQNLADLMRDKSGIDSSVNNASSIALLFEYQNIKGAFLGDAKPSICMEGMKEFDIKDVYPVDFVKLSHHGSIANTNLKLLKKLPTVNYLLSTNGHEKKVPSKVVIAKLLRNCQEENKPKIVLYCNYDWWESQYHNKYFTQKDRQLYIDTGVLKINLLGGEGTSVKDGLILYGK	371	1	WP_129976176.1	MENREFLEQIQQYAVRIGNAGDKELYGSGTLFLVSKRKKVCVLTAAHVVYSLMGKIKKQELKICLTCKDKKDDIHCIIVDDTKCICIYSEYNKNKRKKEFFNDLALIDIPWESWMDDMTGFRLASGNSGVEIKGYGFPLSLDEEKDRSLADLFAGIECLTGTIESQNVGRLAIKYDVHTGSDIERDSIMEGYSGTGLFSLETDGICYRGLVSCSRGDKTAGYTMWATDAGKITELMKENNIEIECPESFEPYGKLVADEFSEYKKNSKRIWNGATYKLIKNQGISPKDFEVQTRSVFLCAGERKLCDEFWKGKLKELVVMKEIQEVACEELINPIMQLPSRCGGKDVVLKFLCTEYKAEYILGKMIEDRQFAKDGEYRNNMILLVNSPKGHDNHMTIIPRADCRSIMTDIADDSTCIEELSELTENILGEDQKNAEFDIIKGVMENCNIAAFGSGRLMDVLTKDTIEKMKTKWNSFLEELWEI	483	695	1	ABC3C (Middle domain 1)
1367	WP_173741619.1	Blautia massiliensis (ex Durand et al. 2017)	Bacillota	MYKQVFNKKVGVMVKIHMMKAQEGDFIWLSYGDMEKEYHLLIDGGVKDCRERYADVVRSISAKGESIEAIILTHIDCDHIAGACEGIAKVDAGILQRTVKKIIFNASKKIHKEILVSKNSGEYGVKEGIEFCKILKEKGIYDRIVERTIAGEIINLENGALLKVISPGEKQLEQLLDKWESYEKKQLSVGYSPNLEKVKQNLADLMRDKSGIDSSVNNASSIALLFEYQNIKGAFLGDAKPSICMEGMKEFDIKDVYPVDFVKLSHHGSIANTNLKLLKKLPTVNYLLSTNGHEKKVPSKVVIAKLLRNCQEENKPKIVLYCNYDWWESQYHNKYFTQKDRQLYIDTGVLKINLLGGEGTSVKDGLILYGK	371	1	WP_173741618.1	MENREFLEQIQQYAVRIGNAGDKELYGSGTLFLVSKRKKVCVLTAAHVVYSLMEKIKKQELKICLTCKDKKDDIHCIIVDDTKCICIYSEYNKNKRKKEFFNDLALIDIPWESWMDDMTGFRLASGNSGVEIKGYGFPLSLDEEKDRSLADLFAGIECLTGTIESQNVGRLAIKYDVHTGSDIERDSIMEGYSGTGLFSLETDGICYRGLVSCSRGDKTAGYTMWATDAGKITELMKENNIEIECPESFEPYGKLVADEFSEYKKNSKRIWNGATYKLIKNQGISPKDFEVQTRSVFLCAGERKLCDEFWKGKLKELIVMKEIQEVACEELINPIMQLPSRCGGKDVVLKFLCTEYKAEYILGKMIEDRQFAKDGEYRNNMILLVNSPKGHDNHMTIIPRADCRSIMTDIADDSTCIEELSELTENILGEDQKNAEFDIIKGVMENCNIAAFGSGRLMDVLTKDTIEKMKTKWNSFLEELWEI	483	695	0	ABC3C (Middle domain 1)
1368	MCT4614457.1	Marinifilaceae bacterium	Bacteroidota	MNDTKIHFFSIGNGDAILIQNEFNSKHTNILIDGGKERNKLRYNKMRNEVLKLIENGAKGNLDLVIVSHSDDDHIGGILNMAEDDKIKPLIKKYIFHSEKNISDYLEEDYLNKEKYPVNASSKGTVKSSFRQDLELTQILQKSGKWDERINLAGEKINYNNFKLTVLSPTVEKLELLQAHWKIKKDEYYKESGMVKSSDRSKCTFDYDIEFKDFDFDTIEVTEDNSPVNGASIAFVYEDNVTKGLFLSDAHPTVIIQSLKTFVQEGNDRIKFDFVKLSHHGSKKNLTQELLDLIDCENFIITANANKTHCHPSKQTLAMIIQHYGENNVKFFFSEENPQLKKIFSNENFSNLKYPIGNKLTIIADK	366	1	MCT4614456.1	MNNNNIEVKLAIRLLKNNNTFASGFYIPLPEQDFDLVGTAKHCLCKKEPEECKCDNPSICNNCQNIDFDTLEFKNEDKTSTLESLNEAPLCIKDRDIAFIKVKKSINNFNNLLINKSEQVTPLKTYGFPSGDSGNGTFKTFNTYTEKNNSILELEFSNNSIGNLETQQTNLAGLSGSGIYSNSGCIFGVYTDTQSTGNGVAVKFDDHLIKYLKSKNISLENSLFETFESYLNGTFEGFETLKKVIENNAKNVIKEISPKEIVNQLGCNIFYSPEFNSVDNLISYLEQNKITNTRLWEGWLQLLSYLKVLQLEIKDTSNITTNLEIEQGGRNYNINIKLNLFFTDKTSYETSQEFIHNKFNCKLHSNNCVIFRSDTDQKERKIFNARKAIIENIAGIDSNVPQNFNFGTVGLSKLSDAVINSENLNQVRVELKKCFQDAIK	440	696	1	ABC3C (Middle domain 1)
1369	WP_321515671.1	Marinifilum fragile	Bacteroidota	MISFLNVGNGDAILIQTINENKHILIDGGVERNKIINSRLTNEISAILKGNNSLDLVVVTHSDDDHIGGILNIVGDENIEKRIKKYVFHAEKYISQLTEGEYQNRENYSVVRKYRGSTKSSYGQDKRLTEMLEDNGEKWDRRIYLAGDEILIGKAKLTVLSPTIEKVKKLQEFWEKEKKKIKKVSQKSSSKDKSYDYSTLFKDFKFENLGKDDSETNGASIALIYEEPIIDQPQDSKEKIMRNFKALLLADSHPEVIRQSLKSLLKNNESKHKFDFVKLAHHGSKNNITKELLELIDCSKFVISANANESHRHPNKETLALIINHYGVENVNFYFTNDNSKIREIFKKEDFRNFHFPGRKDNKIILTYGD	370	1	WP_321515672.1	METKIGELLAVRINSYRKKGEENYGSGVIYPTKEGDYDLIFTAKHCICRKDVSECKKNICDNCLNPDFTLAKLIIDHPENPLIHLKGKDCMVFFIEDRDFAVVRVPKLEIENIPTPDFTDKKQFGEIDGWGFPQINNASEITQFHFKEVSKVVNERGKMWLPITSNTTADLQSTSQDNVKGFSGAGIFGDNKYLVGIYTDTQNSANGKGVIIDDHINQFLIDKGLENISIEDNTQIIKTRINEEFLDCFEKIETYTIEESTLNLFCIKLDGKGLDTNTLQDRLLENIRYFSLSDKENSDYEVRKQTRKRDRTADKKLEEYQSDNKTSELFIFSFLEADLKAPKLFSKLEIDNSFSSVHIKIQDDNSYTLVHSNGAMNCDINKAILDSLDFISKNENKCLTPNMLMSNSIASSSYDCDTYNSLKRLIIPDKEDDELEMYNSFGVFVGFNADVKKFKKIKKGYKNHIYGEIQTMIENILGEISEKLKQKELSESEINLYLVPFEDVSAFSTEFLNSI	515	697	1	Hachiman
1370	WP_130305711.1	Ancylomarina subtilis	Bacteroidota	MINFINVGNGDAILIQTINENKHILIDGGVERNKIINSRFVKEIYSVLKENENNFLDLVVVTHSDDDHIGGILNLVGDESIERNIKKYVFHAEKYISQLTESESQNRENYSVVRKSKGAAKSSYGQDKRLTDMLEDNNEKWDRKIYLAGDEIIIGKAKLTVLSPTIEKVKKLQEFWEKEKKKLKKASQKSSSKDKSYDYSILFKDFKFKNLGKDDSETNGASIALIYEEPIIVQSEDIKEKVMGNYKALLLADSHPEVIRNSLESQLKNNESKHKFDLVKLAHHGSKNNITKELLELIDCSKFVISANANESHRHPNKETLALIINHYGKENVNFYFTNDNSKIREIFKKEDFRNFYFPERKNNKITLTYGD	372	1	WP_130305710.1	METKIGELLAVRINSYRKKGEENYGSGVIYPTKEYDYDLIFTAKHCICRKDARECKKYICDTCPKPDYTIAKLVIDHPENPLIQLKGKDCKVFFIEDRDFAIVSVPKLDIDNIPTPDFTDKKQFDNIDGWGFPQINDASEITQFHFKEASKIVRESGKMWLPIESNATADLQSSSQDNIKGFSGAGIFGENKYLIGIYTDTQNSANGKGVIIDDHINQFLIEKGLGNLAIEDNSQFIKTRINKEFLDCFEKIKTYTVEDSTLNLFCIKLDGRNLDTELLKDRLIENIRYFSLSDSENSDYEARKLTGKRDRIATRKMEEYQSEEKAAELFIFSFLEADLKAPKLFSKIEIDNSFSSVHIKIQDDNSYTLVHSNGAMNCDINKAILDSLDFISKNENKCLTPNMLMSNSIASSSYDCDTYNSLKRLIIPDKEDDELEIYNSFGVFVGFNADVKKFKKIKKGYKNHIYGEIQTMIENILGKISEKLKQKELSESEINLYLVPFEDVSAFSTEFLNSI	515	698	1	Hachiman
1371	RZT95778.1	Ancylomarina subtilis	Bacteroidota	MFLSCHIGRIKHFYVGCKVGQPNCERIIQVEMINFINVGNGDAILIQTINENKHILIDGGVERNKIINSRFVKEIYSVLKENENNFLDLVVVTHSDDDHIGGILNLVGDESIERNIKKYVFHAEKYISQLTESESQNRENYSVVRKSKGAAKSSYGQDKRLTDMLEDNNEKWDRKIYLAGDEIIIGKAKLTVLSPTIEKVKKLQEFWEKEKKKLKKASQKSSSKDKSYDYSILFKDFKFKNLGKDDSETNGASIALIYEEPIIVQSEDIKEKVMGNYKALLLADSHPEVIRNSLESQLKNNESKHKFDLVKLAHHGSKNNITKELLELIDCSKFVISANANESHRHPNKETLALIINHYGKENVNFYFTNDNSKIREIFKKEDFRNFYFPERKNNKITLTYGD	403	1	RZT95777.1	METKIGELLAVRINSYRKKGEENYGSGVIYPTKEYDYDLIFTAKHCICRKDARECKKYICDTCPKPDYTIAKLVIDHPENPLIQLKGKDCKVFFIEDRDFAIVSVPKLDIDNIPTPDFTDKKQFDNIDGWGFPQINDASEITQFHFKEASKIVRESGKMWLPIESNATADLQSSSQDNIKGFSGAGIFGENKYLIGIYTDTQNSANGKGVIIDDHINQFLIEKGLGNLAIEDNSQFIKTRINKEFLDCFEKIKTYTVEDSTLNLFCIKLDGRNLDTELLKDRLIENIRYFSLSDSENSDYEARKLTGKRDRIATRKMEEYQSEEKAAELFIFSFLEADLKAPKLFSKIEIDNSFSSVHIKIQDDNSYTLVHSNGAMNCDINKAILDSLDFISKNENKCLTPNMLMSNSIASSSYDCDTYNSLKRLIIPDKEDDELEIYNSFGVFVGFNADVKKFKKIKKGYKNHIYGEIQTMIENILGKISEKLKQKELSESEINLYLVPFEDVSAFSTEFLNSI	515	698	0	Hachiman
1372	WP_010368077.1	Pseudoalteromonas citrea	Pseudomonadota	MPDEAKLKCDLYFLPAGEGDCILIQFQDSSSNYHNILIDGGNLNKLEFDKQKRTLLRLIDNGKKGRFDLVVITHSDDDHIKGILKLVGDDELASLVDKYWFNSEKSIAKKLSEKFLDVQNYEVAKKTVSSRSSRNQDHDLYHELSKENKWNQELILAGDSYDIDNLTISVLSPTIKELKELHDYWPKKKLNRRNSNRSSTCQSDHAIPLSELYKKIDFFEEDRSEVNASSIALKVKWEDYCFLFLADSHPSVIVKNLPDEILHCELIKISHHGSRKNTNDELLAKTKTEKYIISTNGMSHCHPHKECLARLIKRNENSNTKLYFNYGNSVLRSIFDEDTFDGAVFPKVEEEGIKLSYES	359	1	WP_010368078.1	MSLDTSNKLTVRILNDTSKYGTGVICKLDDCAYVFTAKHTICPKDKDDCFRKGRECNNCELKNSYSAKKTKITIDKPEAHGIQFKPKTILHLKNKDLAILVLKENDFKHIQNLPKITLAEYAELPEKDTYLAHGYCKIEGSQKSIPLIFDYCTVKDSELFLRLASNTTSNLEISTRNIEGASGAGVFLGNPTKLAGIYVKTEEFQNTYSEFFDETVNMLLQEHGLPKVIIEHQFNRIKSLTSREYLNCFEEIVHSFDLGSSRKLDLLTIKLNGKKIDYPALKERLLECLHILCIPRKTIKSLNDRDLTRKLYRDGEKEYSTLSDEDKLSDLLLQGLLESREKMPKLYSSFNVDDVSTNVHLNYIDASKSEFVYCYSNLTRELNIGFENVIEKLCRGATNVSGPADLISSGILESHFSEDEQKNLIKILLPSETSNGPSISDSYALLVGFEFDSSTLDKLQSVEKFRQSLHDEIKTVVANNLGKLKEYLLKIKSMDSEVKVFFIPFENISEFKKSVDEELYV	521	699	1	Hachiman
1373	WP_102327828.1	Vibrio lentus	Pseudomonadota	MKTSNSTKKLECSLYFLPAGNGDCVLIQYQDDESEYHNILIDGGNRNQLEFQKQKRKILEVLDDGGKGRLDLVIVTHSDDDHIKGILKLVMDKQLEGYVDKFWFNSEKTISELLSSPFQYTQPYLVDEQASGAERSSRNQDHDLYHELDKNSKWGHDVISFPKEEMIGNLKLTVLSPTIEKLQKLDDHWPQMPLNTKNVSRSAKCVSDHNQSLNQLMENLGSFEEDTSPVNGASIALMLEWCSRRFLLLSDSHPSVIVDNLDDYILADHEALDFDLVKVSHHGSRNNTNDELLSVINCENFIVTTNGKRHCHPHKDCLARIIKKFTPNRTKIYFNHDNEVLKGVFKTNEFKSVYFPEDKEEGIRFTYES	369	1	WP_102327827.1	MSLDLSRRLSVKVINSDIKSGSGVIYRRPDFAYVITAKHCICPKVISDCKKNKRDCNDCLLINSYAFKKTKISIETPNDTPPISIKPKDILAPENKDIAIIIVKDKDLEKFEGLPELSIADYNELVENGTYVSNGYPSVTGTNESIPVVFDFCSVVGEELYLKIGSNTIANLDSAKYNMNAASGMGVLCNETSKLAGIYVKTDDFSGSYSEYIDDSVNSLLEEKGYSILDISNEHENLKTLITDEFLTCFEKIDHTLDLGLERNLDLYTVKFKGKSIDYENLIERIHECLHLFCIPRKVIHDLKASKKHRKLHRNADEEFIKIKSDSKVSDLMLQGFLESEYRMPKLFTSMVGDKDTKSIHVNLNNKNKHELVHSVSHFGEDINEVFTEVIDKLYKCACQTESPIDLISSTIFDSTFNDDDKQFLVSILMPKEEKETVKFIDSYAVLIGFNVDFSCVCGLVGYGVYKKQIIDLIIKTVSENLGSLAKSLTKVGAINTEVKLFFIPFENVNSFKDDVIEGLQ	521	700	1	Hachiman
1374	WP_238097114.1	Vibrio	Pseudomonadota	MKTSNPTKKLECSLYFLPAGNGDCVLIQYQDDESGYHNILIDGGNRNQLEFQKQKRKILEILDKGRKGRLDLVIVTHSDDDHIKGILKLVMDKQLEDYVDKFWFNSEKTISKLLSSPFQHTQPYLVDEQASGAERSSRNQDHDLYHELDKNNKWGHEVISFPKEEVIGNLKLTVLSPTIEKLQKLDDHWPQMPLNAKNVSRSAKCVSDHNQSLDQLMEDLGSFEEDASPVNGASIALMLEWCSRRYLLLSDSHPSVIVDNLADYIPVDKEALDFDLVKVSHHGSRNNTNDELLSVINCKNFIVTTNGKRHCHPHKDCLARIIKKFTPNRTKIYFNHDNEVLKGVFKSNEFKSVYFPKDKEEGIRFTYES	369	1	WP_238097115.1	MSLDLSRRLSVKVINSDIKSGSGIIYRRSDFTYVITAKHCICPKVISDCKRKKRECNDCLLTNSYAFKKNKISIETPNKTPPISIKPKEILAPENKDIAIIVVKDQDLEKFDGLPELSIADYNELLENGTYVSNGYPSVTGTNESIPVIFDFCSVVGEELYLKIGSNTIANLDSAKYNMNAASGMGVLCNETSKLAGIYVKTDDFSGSYSEYIDDSVNSLLEEKGYSKLDISNEHENLKTLITDEFLTCFEKIDHTLSLGLERKLELYTVKINGKSIDYENLIERIHECLHLFCIPRKVIHDLKAANKHRKLLNNADEEFIKIKSDSKVSDLILQGFLESEYSMPKLFTSMVGDKDTKSIHVNLNNKNKHELVHSVSHFGEDINEAFTEVIDKLYKCACQTESPIDLISSTIFDSTFNDEDKQFLVSILMPKEEKDSVEFIDSYAILIGFNVDFSCVCGLVGHEAYKKQIIGLIIKTVSENLGSLAKSLTKVGAINTEVKIFFIPFENVNSFKDDVIKGLQ	521	700	0	Hachiman
1375	MEZ9782340.1	Vibrio cyclitrophicus	Pseudomonadota	MKTSNPTKKLECSLYFLPAGNGDCILIQYQDDESEYHNILIDGGNRNQLEFQKQKRKILEVLDEGRKGRLDLVIVTHSDDDHIKGILKLVMDKQLEGYVDKFWFNSEKTISELLSSPFQYTQPYLVDEQASGAERSSRNQDHDLYHELDKNSKWGHDVISFPKEEVIGNLKLTVLSPTIEKLQKLDDHWPRMPLNAKNVSRSANCISDHNQSLNKLMENLDSFEEDTSPVNGASIALMLEWCSRRFLLLSDSHPSVIVDNLTGCIPADHEALDFDLVKVSHHGSRNNTNDELLSVINCENFIVTTNGKRHCHPHKDCLARIIKKITPNRTKIHFNHDNEVLKGVFSTNEFKSVYFPQDKEEGIRFTYES	369	1	MEZ9782339.1	MSLDLSRRLSVKVINSDIKSGSGVIYRRPDFAYVITAKHCICPKVISDCKKKKRECNDCLLINSYAFKKTKISIETPNDTSPISIKPKDILAPENKDIAIIVVKDKDLEKFEGLPEISIADYNELVENGTYVSNGYPSVTGTNESIPVIFDFCSVVGEELYLKIGSNTIANLDSAKFNMNAASGMGVLCNETSKLAGIYVKTDDFSGSYSEYIDDSVNSLLEEKGYSILDISNEHENLKTLITDEFLTCFEKIDHTLSLGLERNLDLYTVKINGKSIDYDNLIERIHECLHLFCIPRKVIHDLKTSKKHRKLHRNADEEFIKIKSDSKVSDLMLQGFLESEYSMPKLFTSMVGDKDTKSIHVNLNNKNKHELVHSVSHFGDDINEAFTEVIDKLYKCACQTESPIDLISSTIFDSTFNDDDKQFLVSILMPKEEKETAKFIDSYAVLIGFNVDFSCVCGLVGHEAYKKQIIDLIIKTVSENLGSLAKSLTKVGAINTEVKLFFIPFENVSSFKDDVIEGLQ	521	700	0	Hachiman
1376	WP_280621921.1	Vibrio splendidus	Pseudomonadota	MKTSNSTKKLECNLYFLPAGNGDCVLIQYQGNDAAYHNILIDGGNRNQLEFQKQKRKLLEILDGGRKGRLDLVIVTHSDDDHIKGILKLVMDKQLAVYVDKFWFNSEKTISELLSSPFQHTQPYLIDERAVGVERSSRNQDHDLYHELDKNNKWDREVISCHRKETIGNLKITVLSPTTEKLQKLDEHWPKMPLSAKNVSRSAKCLSDHSKSLKQLMNNLNHFEEDASPVNGASIALMLEWCSKRYLLLSDSHPSVIVDSLTEYISTDKETLDFDLVKVSHHGSRNNTSDELLSIINCEEFIITTNAKKHCHPHKDCLARIIKKSTPNKTKIHFNHDNDILRGVFRTNEFKNVHFPKTKEEGIRFTYES	369	1	WP_280621922.1	MSLDLSRSLSVKIINSDIKSGSGVIYKRSGFAYVITAKHCICPKVTSECKEKKRECNDCLLINSYAFKKTKISIKTPDRTPSISIKPQDIIAPKNKDIAIIVVKEGDLGKLDDLPELSIADYRYLLDEGIYVSNGYPSVTGTDESIPVIFDFCSLVGTELYLQISTNTIANLESAKYNMDAASGMGVFCNKTSKLAGIYVKTDDYSGSYSEYIDESVNSLLSESGYNILDISNEHESLKTLITDEFLSCFEKIDHSLSLGVDRNLDLYTVKFKGKSIDYEKLIERIYECLHLFCIPRKVIHDLKTAKKERKLHKNADEEFIKLKSDSKIFDLMLQGFLESEYGMPKLFTSMVGKQDTKSIHVNINDRSTHELVHSVSHFGDNINDVFIEVVDKLYKCACETESPTDLISSAIFDSTFSDEDKQFLVSILMPKEEKEVVEIIDSYAVLIGFNVNFSCVCGLVGYESYKKQVIDLIIKTVSDNIVSLIKSLTKVDAINTEVKLFFVPFENINSFKDEIIEGLR	521	701	1	Hachiman
1377	WP_258642213.1	Vibrio diabolicus	Pseudomonadota	MKTSNLTKNLECSLYFLPAGNGDCVLIQYQDDQAVYHNILIDGGNRNHLEFKKQKRKLLEILDEGRKGRLDLVIVTHSDDDHIKGILKLVMDQQLAPYVDKFWFNSEKTISELLSSPFQHTQRYLVDEQTTGVERSSRNQDHDLYHELDKDNRWDREVVSYPKEEVIGNLKITVLSPTIEKLRKLDEHWPKMPLSAQNVKRSSKCLSDHDQSLNLLMNNLNHFEEDTSPVNGASIALMLEWCSKRFLLLSDSHPSVIIDSLTDYTSTDTETLDFDLVKVSHHGSRNNTSDELLSMINCEDFVITTNGKKHCHPHKDCLARIIKTYTPNKTKIYFNHDNEILRGVFNPDEFINVHFPKEKEEGIRFTYES	369	1	WP_258642211.1	MSLDLSRLLSVKVINSDTGSGSGVIYKRSGFAYVITAKHCICPNSTRVCKQKNRECSNCLLTNSYAFKKTKISIETPDKTPSISLKPKDILAPKNKDIAIVVVKDQDLDQLEDLPELSIADNRYLLDEGLYVSYGYPSATSSIESIPVIFDFCSAVGTELYFKISSNTIANLESAKYNMDAASGMGVLCNKTSKLAGIYVKTDDYSGSYSEYIDESINTLLSERGYNVLDINNEHEKLKSLITNEFLSCFEKIDHNLTLGLERNLDLYTIKFNGKSIDYNNLIERIYECLHLFCIPRKVIHDLKLAKKERQLHKSADKEFIALKSDSKVFDLMLQGFLESEYGMPKLFTSMVGNKDTKSIHVNINNRSKHELVHGVSHFGDHINDVFIEAVDKLYDCACKTESPTELISSNIFDSTFNEEDKLFLTSILMPKEEKKAVESIDSYAVLIGFNVNFSCVNGLVGHESYKKQVIDLIIKTVSDNISSLAQSLSKVDAIDTEIKIFFIPFENVSSFKDDVVEGLQ	521	702	1	Hachiman
1378	WP_140246447.1	Vibrio parahaemolyticus	Pseudomonadota	MKTSNLTKNLECSLYFLPAGNGDCVLIQYQDDQAVYHNILIDGGNRNQLEFQKQKRKLLEILDEGRKGRLDLVIVTHSDDDHIKGILKLVMDQQLAPYVDKFWFNSEKTISELLSSPFQHTQRYLVDKQTTGVERSSRNQDHDLYHELDKDNRWDREVVSYPKKEVIGNLKITVLSPIIEKLRKLDEHWPKMPLSAQNVKRSSKCLSDHDQGLNLLINNLNHFEEDTSPVNGASIALMLEWCSKRFLLLSDSHPSVIIDSLADYISTDIETLDFDLVKVSHHGSRNNTSDELLSIINCEDFIITTNGKKHCHPHKDCLARIIKTFTPNKTKIYFNHDNEILRGVFNTNEFTNVHFPKEKEEGIRFTYES	369	1	WP_140246448.1	MSLDLSRLLSVKVINSDTGSGSGVIYKRSGFAYVITAKHCICPNSTRVCKLKNRECNNCLLTNSYAFKKTKILIETPDKTPSISIKPKDILAPKNKDIAIVVVKDQDLEQLEDLPELSIADNRYLLDEGLYVSYGYPSVTGSVESIPVIFDFCSAVGTELYFKISSNTIANLESAKYNMDAASGMGVLCNKTSKLAGIYVKTDDYSGSYSEYIDESVNTLLSEKGYDVLDISNEHEKLKSLITNEFLSCFEKIDHNLTLGLERNLDLYTIKFKGKSIDYSNLIERIYECLHLFCIPRKVIHDLKLAKKERQLHKSADKEFINLKSDSKVFDLMLQGFLESEYGMPKLFTSMVENKDTKSIHVNINNRSKHELVHGVSHFGDHINDVFIEVIDKLYDCACETESPTELISSNIFDSTFNEEDKQFLISILMPKEEKRAVESIDSYAVLIGFNVNFSCVDGLVGHESYKKQVIELIIKTVSDNISSLAQSLSKVDAIDTEIKIFFIPFENVSSFKDDVVEGLQ	521	702	0	Hachiman
1379	WP_216038840.1	Pseudoalteromonas sp. C2R02	Pseudomonadota	MTKKECSLHFLPAGQGDCFVIQFQDNSLNYHNILIDGGNRKALEFKKQKKQLLKIIEHGKKGRFDLVVVTHSDDDHIKGILNLVADDEIESYVDEYWFNSEKTIAKLIGKPFKKTQKYPVNKHLKGAVKSSRQQDYDLYSILENNKKWNQKVITDAVVADVNGLKINVLSPSIDKLQSLNNYWPTQSLKKGAIESSGKCEFDYDLSIEELKMKLPYFEQDESKVNGGSIAFLIEYHDFKWLFLSDSHPDIIVENLRKLLPVGGSQLKLDVIKLSHHGSKKNTSDDLLGLIESQNFVVSANANKIHCHPHKEALVRVLDHVGIEKTNFFFVNKNKDIERIFAKSPSIKTHYPNSKEEGVIFIYEY	364	1	WP_216038839.1	MNIDIAEQLSVKVKCDGKNSSGTIYINGENIYIFTAKHSICPKSPEECQSQRIKRECNSCELSNSYKAQVTKINVSNVGANNREIKPKKVIAHKDKDLALLVLKAKDYSFVRDLPEVKICNFDDITDSDKFVTCGFPVVTGNNEYQPIHYTDMAKLGRGLNFQIEGSVNSNLESTKDNLAGNSGSGIIKKHLNKNLLVGIYTKTGDISASYGEYIDHTVNELLESESMPLLVFENEVSEISTLIKDDFLKCFTEIKHDLALGKQRELNLFTIKLDGKKIDYDNLKERLDECIKLFTLPRKLIKQYEEQNKNKKADRHGNKIFLELNGKNKVAELLLQGFLESHLNAPKLYSFIDSHNQNIQSVHIKLNDTKLCELVYSTAKMGQCLQTTLCNTLNGLLQAIPNLSGVDSLLSNHLFDSTFDNKEQKILSKLLLPTEDDKPNNISNSFSLFIGFDFKCSNAILYKNTPEFNKLFQNEIIEKIQIVLSNIRNLLDEFNIVNSELNCYIVPFNDTQEFCQSFLKDI	523	703	1	Hachiman
1380	WP_273609869.1	unclassified Pseudoalteromonas	Pseudomonadota	MPKKNCSVHFLPAGQGDCFVIQFQDEKFNYHNILIDGGNRTALDFKKQKKQLLKIIDSGNRGKFDLVIVTHSDDDHIKGILNLIADEELEQYVEQYWFNSERSIAKLLGHNYEHTQKYSVVKNNKGAVKSSRQQDNDLYSILQLSPKWDEKVITDKTILDISGLKITVLSPSLAKLEALNNYWPSQPLKKTGAVKSSGKEKCDYELSFSELRRRLVHFEQDASPVNGASIAILAEFSDFKWLFLSDSHPDVVVENLKKLNFSESNKVVVDALKISHHGSKKNTNDSLLEMIDCQNFVISANGNKKHYHPNKETLVRVLEHFDIEATSFHFVIKNSEIEKIFYKNPNIKTYYPKIKEEGIVFNYEC	365	1	WP_273609868.1	MNVDIAEQLSVTIHCGDKNSSGTIYVNEGTAYILTAKHSICPKVINECEVIKRECNTCELKNSYAAKVTKISIGRVGPDNLTIKPKKVVAHNNKDLALLVFKDKDIPSVVNLPNIKISSLDDINSKDKFVTCGYPNVAGNEEPQPIHYSDMSRLGLGINFQVEGNVISNLESAKDNLSANSGAGLIKKHDSKNLLVGIYTKTGDISASFGEYIDHSVNDLLKLSNLPLLAFESEVNEISTLIKNDFLKCFTKLEHGLILGEKRKLNLFTVKLNGKNCDYENLKERLNECIRLFSLPRKIIKQYEEQNKNKKAVKEGDKLFLALESDHKVAELLLQGFLESHLNAPKLYSFNSDQNKPMQSVHIKFIDTKSCELVYSAAKMGKCLQSTLYDSLNELLQAIPNLDGVGSLLSNHLFDLTFDSNDQSILESILLPEEDDKPNNLNNSFSLLIGFDFKCSDSIRYKNNIEYSSLFQGEVIEAMRTVLVNIKKLLDAFNVVDAELNCYVVPFSDTKEFCQSFLEEL	521	704	1	Hachiman
1381	WP_023301562.1	Klebsiella	Pseudomonadota	MLECHFYALPAGQGDCLVIQFQGDDGGYHNILIDGGNRNQLEFNIQKRMLISIIDNGNKGIFDLVIVTHSDDDHISGILKIMGDSDLEPLVKELWFNSEKTINSFFNTKCKNTQKYNLEGKIIGSNKSSRAQDNNLYTLLDKGNKWNKRIILSGMSEKIANLTINILSPTKDKLSALNKYWPKQKLGPVKSSGEYRYDYKTSLREFYEKIDNFTEDDSVVNGASIALSIEWKERRFLLLSDAHPTIVAASIKDLYGVEKTTFDIVKMSHHGSAKNINNDLLSLISCRDFVVSADANKRHFHPNKEALSRVLFSNGIENTIFHFTYDKEELRNIFLSEPDVMVRFPCNKNDGVHLSYEY	358	1	WP_023301563.1	MSIDIADKLGVKISYNNKNSSGFICHGDDYSYVLTAKHSICKSSPNDCKFKHKKCDTCVFSGVAKTKVSICKPDTDTFPLCKVKDVLLSPKKDVAILVLNKKSHIDLKTKELPSTKIINTANYNSSHKFVSCGYPAINEHQSVQPLHYNNFSLFRNEKICLQIINDTLTALEDPKNGLSGNSGAGIILNSSSCVGLLGLYTDTGDYGICYGDIVDFSINELLTSSGYVPLEMEEDLSNNFKALIQSDFMECFVRMECDLNLDKNRIVNLYRLCLDGKKYNYVKIGERLIDCIPSFSLSRKQLMRCRERNAFGKATLSAIRNFLKIERKTKISEMLLQGFLESYLHAPKLYSFDEINNAGFHGAHVKFNKNRNVELIHSAAFISNSLSDGVSYAIDVILKAFPELRSLDGLLGNTFLETNFTEDECQILASLLIPGESSYSQGYEDRLAIFIGYNHKIEESLIYENASRFPSLLEQKIILNVQQALEYRKEEINKLSIVNATIDCFFVPFDDVNKFNDEFIESLKNEED	528	705	1	Hachiman
1382	WP_316453730.1	Franconibacter helveticus	Pseudomonadota	MLECHFYALPAGQGDCLVIQFQGDDGGYHNILIDGGNRNQLEFNIQKRILISIIDNGNKGIFDLVIVTHSDDDHISGILKIMGDSDLEPLVKELWFNSEKTINYFFNTKCKNTQKYNLEGKNIGSNKSSRAQDNNLYTLLNKGNKWNKRIIMSGMSEKIDNLTINVLSPTKDKLFALNKYWPKQKLGPVKSSGEHGYDYKTSLREFYEQMDNFKEDNSVVNGASIALSIEWKGRRFLLLSDAHPTIIAASIKDLYGVEKTTFDIVKMSHHGSAKNINNDLLSLISCRDFVVSADANKRHFHPNKEALSRVLFNNGIKNTIFHFTYDKEELRNIFLSEPDVMVRFPCNKNDGVHLSYEY	358	1	WP_316453731.1	MSIDIADKLGVKVSYNNKNSSGFICHGDDYSYVLTAKHSICKSNPNDCKFKHKKCDTCVFSGVAKTKVSICKPDTDTFPLCKVRDILLSPKKDVAILVLNEKSHLDLKRKELPSTKIINTANYNSSHKFVSCGYPAINEHQSVQPLHYNNFSLFRNEKICLQIISDTLTALEDPKNGLSGNSGAGIILNSSSCVGLLGLYTDTGDYGICYGDIVDFSINELLTSSGYVPLEMEEDLSNNFKALIQSDFMECFVRVECDLNLDKNRIVNLYRLCLDGKKYDYVKIGDRLIDCIPSFSLSRKQLMRCRERNTFGNATLSAIRNFLKIERKTKISEMLLQGFLESYLHAPKLYSFDEINNAGFHGAHVKFNKNRNIELIHSAAFISNSLSDGVSYAIDAILKAYPELRSLDGLLGNTFLETNFTEDECQILASLLIPGESSYSQGYEDRLAIFIGYNHKIEETLIYENASRFPSLLEQKIILNVQQALEYRQEEINKLSIVNATIDCFFVPFDDVNKFNDEFIESLKNEEA	528	705	0	Hachiman
1383	WP_221691167.1	Klebsiella michiganensis	Pseudomonadota	MLECHFYALPAGQGDCLVIQFQGDDGGYHNILIDGGNRNQLEFNIQKRMLISIIDNGNKGIFDLVIVTHSDDDHISGILKIMGDSDLEPLVKELWFNSEKTINSFFNTKCKNTQKYNLEGKIIGSNKSSRAQDNNLYTLLDKGNKWNKRIILSGMSEKIANLTINILSPTKDKLSALNKYWPKQKLGPVKSSGEYGYDYKTSLREFYEKIDNFTEDDSVVNGASIALSIEWKERRFLLLSDAHPTIVAASIKDLYGVEKTTFDIVKMSHHGSAKNINNDLLSLISCRDFVVSADANKRHFHPNKEALSRVLFSNGIENTIFHFTYDKEELRNIFLSEPDVMVRFPCNKNDGVHLSYEY	358	1	WP_221691168.1	MSIDIADKLGVKVSYNNKNSSGFICHGDDYSYVLTAKHSICKSSPNDCKFKHKKCDTCVFSGVAKTKVSICKPDTDTFPLCKVKDVLLSPKKDVAILVLNKKSHLDLKTKELPSTKIINTANYNSSHKFVSCGYPAINEHQSVQPLHYNNFSLFRNEKICLQIISDTLTALEDPKNGLSGNSGAGIILNSSSCVGLLGLYTDTGDYGICYGDIVDFSINELLTSSGYVPLEMEEDLSNNFKALIQSDFMECFVRMECDLNLDKNRIVNLYRLCLDGKKYNYVKIGDRLIDCIPSFSLSRKQLMRCRERNAFGKATLSAIRNFLKIERKTKISEMLLQGFLESYLHAPKLYSFDEINNAGFHGAHVKFHKNRNVELIHSAAFISNSLSDGVSYAIDVILKAFPELRSLDGLLGNTFLETNFTEDECQILASLLIPGESSYSQGYEDRLAIFIGYNHKIEESLIYENASRFPSLLEQKIILNVQQALEYRKEEINKLSIVNATIDCFFVPFDDVNKFNDEFIESLKNEEA	528	705	0	Hachiman
1384	HAU3119849.1	Salmonella enterica subsp. arizonae	Pseudomonadota	MLECHFYALPAGQGDCLVIQFQGDDGGYHNILIDGGNRNQLEFNIQKRMLISIIDNGNKGIFDLVIVTHSDDDHISGILKIMGDSDLEPLVKELWFNSEKTINSFFNTKCKNTQKYNLEGKIIGSNKSSRAQDNNLYTLLDKGNKWNKRIILSGMSEKTANLTINILSPTKDKLSALNKYWPKQKLGPVKSSGEYGYDYKTSLREFYEKIDNFTEDDSVVNGASIALSIEWKERRFLLLSDAHPTIVAASIKDLYGVEKTTFDIVKMSHHGSAKNINNDLLSLISCRDFVVSADANKRHFHPNKEALSRVLFSNGIENTIFHFTYDKEELRNIFLSEPDVMVRFPCNKNDGVHLSYEY	358	1	HAU3119848.1	MSIDIADKLGVKVSYNNKNSSGFICHGDDYSYVLTAKHSICKSSPNDCKFKHKKCDTCVFSGVAKTKVSICKPDTDTFPLCKVKDVLLSPKKDVAILVLNKKSHLDLKTKELPSTKIINTANYNSSHKFVSCGYPAINEHQSVQPLHYNNFSLFRNEKICLQIISDTLTALEDPKNGLSGNSGAGIILNSSSCVGLLGLYTDTGDYGICYGDIVDFSINELLTSSGYVPLEMEEDLSNNFKALIQSDFMECFVRMECDLNLDKNRIVNLYRLCLDGKKYNYVKIGDRLIDCIPSFSLSRKQLMRCRERNAFGKATLSAIRNFLKIERKTKISEMLLQGFLESYLHAPKLYSFDEINNAGFHGAHVKFNKNRNVELIHSAAFISNSLSDGVSYAIDVILKAFPELRSLDGLLGNTFLETNFTEDECQILASLLIPGESSYSQGYEDRLAIFIGYNHKIEESLIYENASRFPSLLEQKIILNVQQALEYRKEEINKLSIVNATIDCFFVPFDDVNKFNDEFIESLKNEEA	528	705	0	Hachiman
1385	WP_071035128.1	Klebsiella pneumoniae	Pseudomonadota	MLECHFYALPAGQGDCLVIQFQGDDGGYHNILIDGGNRNQLEFNIQKRMLISIIDNGNKGIFDLVIVTHSDDDHISGILKIMGDSDLEPLVKELWFNSEKTINSFFNTKCKNTQKYNLEGKIIGSNKSSRAQDNNLYTLLDKGNKWNKRIILSGMSEKIANLTINILSPTKDKLSALNKYWPKQKLGPVKSSGEYRYDYKTSLREFYEKIDNFTEDDSVVNGASIALSIEWKEKRFLLLSDAHPTIVAASIKDLYGVEKTTFDIVKMSHHGSAKNINNDLLSLISCRDFVVSADANKRHFHPNKEALSRVLFSNGIENTIFHFTYDKEELRNIFLSEPDVMVRFPCNKNDGVHLSYEY	358	1	WP_023301563.1	MSIDIADKLGVKISYNNKNSSGFICHGDDYSYVLTAKHSICKSSPNDCKFKHKKCDTCVFSGVAKTKVSICKPDTDTFPLCKVKDVLLSPKKDVAILVLNKKSHIDLKTKELPSTKIINTANYNSSHKFVSCGYPAINEHQSVQPLHYNNFSLFRNEKICLQIINDTLTALEDPKNGLSGNSGAGIILNSSSCVGLLGLYTDTGDYGICYGDIVDFSINELLTSSGYVPLEMEEDLSNNFKALIQSDFMECFVRMECDLNLDKNRIVNLYRLCLDGKKYNYVKIGERLIDCIPSFSLSRKQLMRCRERNAFGKATLSAIRNFLKIERKTKISEMLLQGFLESYLHAPKLYSFDEINNAGFHGAHVKFNKNRNVELIHSAAFISNSLSDGVSYAIDVILKAFPELRSLDGLLGNTFLETNFTEDECQILASLLIPGESSYSQGYEDRLAIFIGYNHKIEESLIYENASRFPSLLEQKIILNVQQALEYRKEEINKLSIVNATIDCFFVPFDDVNKFNDEFIESLKNEED	528	705	0	Hachiman
1386	WP_117045519.1	Klebsiella pneumoniae	Pseudomonadota	MLECHFYALPAGQGDCLVIQFQGDDGGYHNILIDGGNRNQLEFNIQKRMLISIIDNGNKGIFDLVIVTHSDDDHISGILKIMGDSDLEPLVKELWFNSEKTINSFFNTKCKNTQKYNLEGKIIGSNKSSRAQDNNLYTLLDKGNKWNKRIILSGMSEQIANLTINILSPTKDKLSALNKYWPKQKLGPVKSSGEYRYDYKTSLREFYEKIDNFTEDDSVVNGASIALSIEWKERRFLLLSDAHPTIVAASIKDLYGVEKTTFDIVKMSHHGSAKNINNDLLSLISCRDFVVSADANKRHFHPNKEALSRVLFSNGIENTIFHFTYDKEELRNIFLSEPDVMVRFPCNKNDGVHLSYEY	358	1	WP_251347229.1	MSIDIADKLGVKISYNNKNSSGFICHGDDYSYVLTAKHSICKSSPNDCKFKHKKCDTCVFSGVAKTKVSICKPDTDTFPLCKVKDVLLSPKKDVAILVLNKKSHIDLKTKELPSTKIINTANYNSSHKFVSCGYPAINEHQSVQPLHYNNFSLFRNEKICLQIISDTLTALEDPKNGLSGNSGAGIILNSSSCVRLLGLYTDTGDYGICYGDIVDFSINELLTSSGYVPLEMEEDLSNNFKALIQSDFMECFVRMECDLNLDKNRIVNLYRLCLDGKKYNYVKIGERLIDCIPSFSLSRKQLMRCRERNAFGKATLSAIRNFLKIERKTKISEMLLQGFLESYLHAPKLYSFDEINNAGFHGAHVKFNKNRNVELIHSAAFISNSLSDGVSYAIDVILKAFPELRSLDGLLGNTFLETNFTEDECQILASLLIPGESSYSQGYEDRLAIFIGYNHKIEESLIYENASRFPSLLEQKIILNVQQALEYRKEEINKLSIVNATIDCFFVPFDDVNKFNDEFIESLKNEED	528	705	0	Hachiman
1387	HBQ7717907.1	Klebsiella pneumoniae	Pseudomonadota	MLKCHFYALPAGQGDCLVIQFQGDDGGYHNILIDGGNRNQLEFNIQKRMLISIIDNGNKGIFDLVIVTHSDDDHISGILKIMGDSDLEPLVKELWFNSEKTINSFFNTKCKNTQKYNLEGKIIGSNKSSRAQDNNLYTLLDKGNKWNKRIILSGMSEQIANLTINILSPTKDKLSALNKYWPKQKLGPVKSSGEYRYDYKTSLREFYEKIDNFTEDDSVVNGASIALSIEWKERRFLLLSDAHPTIVAASIKDLYGVEKTTFDIVKMSHHGSAKNINNDLLSLISCRDFVVSADANKRHFHPNKEALSRVLFSNGIENTIFHFTYDKEELRNIFLSEPDVMVRFPCNKNDGVHLSYEY	358	1	HBQ7717906.1	MSIDIADKLGVKISYNNKNSSGFICHGDDYSYVLTAKHSICKSSPNDCKFKHKKCDTCVFSGVAKTKVSICKPDTDTFPLCKVKDVLLSPKKDVAILVLNKKSHIDLKTKELPSTKIINTANYNSSHKFVSCGYPAINEHQSVQPLHYNNFSLFRNEKICLQIISDTLTALEDPKNGLSGNSGAGIILNSSSCVGLLGLYTDTGDYGICYGDIVDFSINELLTSSGYVPLEMEEDLSNNFKALIQSDFMECFVRMECDLNLDKNRIVNLYRLCLDGKKYNYVKIGERLIDCIPSFSLSRKQLMRCRERNAFGKATLSAIRNFLKIERKTKISEMLLQGFLESYLHAPKLYSFDEINNAGFHGAHVKFNKNRNVELIHSAAFISNSLSDGVSYAIDVILKAFPELRSLDGLLGNTFLETNFTEDECQILASLLIPGESSYSQGYEDRLAIFIGYNHKIEESLIYENASRFPSLLEQKIILNVQQALEYRKEEINKLSIVNATIDCFFVPFDDVNKFNDEFIESLKNEED	528	705	0	Hachiman
1388	HCV9894401.1	Klebsiella pneumoniae	Pseudomonadota	MLECHFYALPAGQGDCLVIQFQGDDGGYHNILIDGGNRNQLEFNIQKRMLISIIDNGNKGIFDLVIVTHSDDDHISGILKIMGDSDLEPLVKELWFNSEKTINSFFNTKCKNTQKYNLEGEIIGSNKSSRAQDNNLYTLLDKGNKWNKRIILSGMSEKIANLTINILSPTKDKLSALNKYWPKQKLGPVKSSGEYRYDYKTSLREFYEKIDNFTEDDSVVNGASIALSIEWKERRFLLLSDAHPTIVAASIKDLYGVEKTTFDIVKMSHHGSAKNINNDLLSLISCRDFVVSADANKRHFHPNKEALSRVLFSNGIENTIFHFTYDKEELRNIFLSEPDVMVRFPCNKNDGVHLSYEY	358	1	HCV9894400.1	MSIDIADKLGVKISYNNKNSSGFICHGDDYSYVLTAKHSICKSSPNDCKFKHKKCDTCVFSGVAKTKVSICKPDTDTFPLCKVKDVLLSPKKDVAILVLNKKSHIDLKTKELPSTKIINTANYNSSHKFVSCGYPAINEHQSVQPLHYNNFSLFRNEKICLQIINDTLTALEDPKNGLSGNSGAGIILNSSSCVGLLGLYTDTGDYGICYGDIVDFSINELLTSSGYVPLEMEEDLSNNFKALIQSDFMECFVRMECDLNLDKNRIVNLYRLCLDGKKYNYVKIGERLIDCIPSFSLSRKQLMRCRERNAFGKATLSAIRNFLKIERKTKISEMLLQGFLESYLHAPKLYSFDEINNAGFHGAHVKFNKNRNVELIHSAAFISNSLSDGVSYAIDVILKAFPELRSLDGLLGNTFLETNFTEDECQILASLLIPGESSYSQGYEDRLAIFIGYNHKIEESLIYENASRFPSLLEQKIILNVQQALEYRKEEINKLSIVNATIDCFFVPFDDVNKFNDEFIESLKNEED	528	705	0	Hachiman
1389	VAQ58981.1	Klebsiella pneumoniae	Pseudomonadota	MLECHFYALPAGQGDCLVIQFQGDDGGYHNILIDGGNRNQLEFNIQKRMLISIIDNGNKGIFDLVIVTHSDDDHISGILKIMGDSDLEPLVKELWFNSEKTINSFFNTKCKNTQKYNLEGKIIGSNKSSRAQDNNLYTLLDKGNKWNKRIILSGKSEKIANLTINILSPTKDKLSALNKYWPKQKLGPVKSSGEYRYDYKTSLREFYEKIDNFTEDDSVVNGASIALSIEWKERRFLLLSDAHPTIVAASIKDLYGVEKTTFDIVKMSHHGSAKNINNDLLSLISCRDFVVSADANKRHFHPNKEALSRVLFSNGIENTIFHFTYDKEELRNIFLSEPDVMVRFPCNKNDGVHLSYEY	358	1	VAQ58980.1	MSIDIADKLGVKISYNNKNSSGFICHGDDYSYVLTAKHSICKSSPNDCKFKHKKCDTCVFSGVAKTKVSICKPDTDTFPLCKVKDVLLSPKKDVAILVLNKKSHIDLKTKELPSTKIINTANYNSSHKFVSCGYPAINEHQSVQPLHYNNFSLFRNEKICLQIINDTLTALEDPKNGLSGNSGAGIILNSSSCVGLLGLYTDTGDYGICYGDIVDFSINELLTSSGYVPLEMEEDLSNNFKALIQSDFMECFVRMECDLNLDKNRIVNLYRLCLDGKKYNYVKIGERLIDCIPSFSLSRKQLMRCRERNAFGKATLSAIRNFLKIERKTKISEMLLQGFLESYLHAPKLYSFDEINNAGFHGAHVKFNKNRNVELIHSAAFISNSLSDGVSYAIDVILKAFPELRSLDGLLGNTFLETNFTEDECQILASLLIPGESSYSQGYEDRLAIFIGYNHKIEESLIYENASRFPSLLEQKIILNVQQALEYRKEEINKLSIVNATIDCFFVPFDDVNKFNDEFIESLKNEED	528	705	0	Hachiman
1390	WP_024622933.1	Klebsiella pneumoniae	Pseudomonadota	MLECHFYALPAGQGDCLVIQFQGDDGGYHNILIDGGNRNQLEFNIQKRMLISIIDNGNKGIFDLVIVTHSDDDHISGILKIMGDSDLEPLVKELWFNSEKTINSFFNTKCKNTQKYNLEGKIIGSNKSSRAQDNNLYTLLDKGNKWNKKIILSGMSEKIANLTINILSPTKDKLSALNKYWPKQKLGPVKSSGEYRYDYKTSLREFYEKIDNFTEDDSVVNGASIALSIEWKERRFLLLSDAHPTIVAASIKDLYGVEKTTFDIVKMSHHGSAKNINNDLLSLISCRDFVVSADANKRHFHPNKEALSRVLFSNGIENTIFHFTYDKEELRNIFLSEPDVMVRFPCNKNDGVHLSYEY	358	1	WP_023301563.1	MSIDIADKLGVKISYNNKNSSGFICHGDDYSYVLTAKHSICKSSPNDCKFKHKKCDTCVFSGVAKTKVSICKPDTDTFPLCKVKDVLLSPKKDVAILVLNKKSHIDLKTKELPSTKIINTANYNSSHKFVSCGYPAINEHQSVQPLHYNNFSLFRNEKICLQIINDTLTALEDPKNGLSGNSGAGIILNSSSCVGLLGLYTDTGDYGICYGDIVDFSINELLTSSGYVPLEMEEDLSNNFKALIQSDFMECFVRMECDLNLDKNRIVNLYRLCLDGKKYNYVKIGERLIDCIPSFSLSRKQLMRCRERNAFGKATLSAIRNFLKIERKTKISEMLLQGFLESYLHAPKLYSFDEINNAGFHGAHVKFNKNRNVELIHSAAFISNSLSDGVSYAIDVILKAFPELRSLDGLLGNTFLETNFTEDECQILASLLIPGESSYSQGYEDRLAIFIGYNHKIEESLIYENASRFPSLLEQKIILNVQQALEYRKEEINKLSIVNATIDCFFVPFDDVNKFNDEFIESLKNEED	528	705	0	Hachiman
1391	HDK5261307.1	Klebsiella pneumoniae	Pseudomonadota	MLECHFYALPAGQGDCLVIQFQGDDGGYHNILIDGGNRNQLEFNIQKRMLISIIDNGNKGIFDLVIVTHSDDDHISGILKIMGDSDLEPLVKELWFNSEKTINSFFNTKCKNTQKYNLEGKIIGSNKSSRAQDNNLYTLLDKGNKWNKRIILSGMSEKIANLTINILSPTKDKLSALNKYWPKQKLGPVKSSGEYRYDYKSSLREFYEKIDNFTEDDSVVNGASIALSIEWKERRFLLLSDAHPTIVAASIKDLYGVEKTTFDIVKMSHHGSAKNINNDLLSLISCRDFVVSADANKRHFHPNKEALSRVLFSNGIENTIFHFTYDKEELRNIFLSEPDVMVRFPCNKNDGVHLSYEY	358	1	HDK5261306.1	MSIDIADKLGVKISYNNKNSSGFICHGDDYSYVLTAKHSICKSSPNDCKFKHKKCDTCVFSGVAKTKVSICKPDTDTFPLCKVKDVLLSPKKDVAILVLNKKSHIDLKTKELPSTKIINTANYNSSHKFVSCGYPAINEHQSVQPLHYNNFSLFRNEKICLQIINDTLTALEDPKNGLSGNSGAGIILNSSSCVGLLGLYTDTGDYGICYGDIVDFSINELLTSSGYVPLEMEEDLSNNFKALIQSDFMECFVRMECDLNLDKNRIVNLYRLCLDGKKYNYVKIGERLIDCIPSFSLSRKQLMRCRERNAFGKATLSAIRNFLKIERKTKISEMLLQGFLESYLHAPKLYSFDEINNAGFHGAHVKFNKNRNVELIHSAAFISNSLSDGVSYAIDVILKAFPELRSLDGLLGNTFLETNFTEDECQILASLLIPGESSYSQGYEDRLAIFIGYNHKIEESLIYENASRFPSLLEQKIILNVQQALEYRKEEINKLSIVNATIDCFFVPFDDVNKFNDEFIESLKNEED	528	705	0	Hachiman
1392	WP_323605709.1	Citrobacter sp. R-1.5.2	Pseudomonadota	MLKCHFYALPAGQGDCLVIQFQGDDGGYHNILIDGGNRNQLEFNIQKRMLISIIDNGNKGIFDLVIVTHSDDDHISGILKIMGDSDLEPLVKELWFNSEKTINSFFNTKCKNTQKYNLEGKIIGSNKSSRAQDNNLYTLLDKGNKWNKRIILSGMSEKIANLTINILSPTKDKLSALNKYWPKQKLGPVKSSGEYGYDYKTSLREFYEKIDNFTEDDSVVNGASIALSIEWKERRFLLLSDAHPTIVAASIKDLYGVEKTTFDIVKMSHHGSAKNINNDLLSLISCRDFVVSADANKRHFHPNKEALSRVLFSNGIENTIFHFTYDKEELRNIFLSEPDVMVRFPCNKNDGVHLSYEY	358	1	WP_323605711.1	MSIDIADKLGVKVSYNNKNSSGFICHGDDYSYVLTAKHSICKSSPNDCKFKHKKCDTCVFSGVAKTKVSICKPDTDTFPLCKVKDVLLSPKKDVAILVLNKKSHIDLKTKELPSTKIINTANYNSSHKFVSCGYPAINEHQSVQPLHYNNFSLFRNEKICLQIISDTLTALEDPKNGLSGNSGAGIILNSSSCVGLLGLYTDTGDYGICYGDIVDFSINELLTSSGYVPLEMEEDLSNNFKALIQSDFMECFVRMECDLNLDKNRIVNLYRLCLDGKKYNYVKIGDRLIDCIPSFSLSRKQLMRCRERNAFGKATLSAIRNFLKIERKTKISEMLLQGFLESYLHAPKLYSFDEINNAGFHGAHVKFNKNRNVELIHSAAFISNSLSDGVSYAIDVILKAFPELRSLDGLLGNTFLETNFTEDECQILASLLIPGESSYSQGYEDRLAIFIGYNHKIEESLIYENVSRFPSLLEQKIILNVQQALEYRKEEINKLSIVNATIDCFFVPFDDVNKFNDEFIESLKNEED	528	705	0	Hachiman
1393	WP_274095033.1	Klebsiella pneumoniae	Pseudomonadota	MLECHFYALPAGQGDCLVIQFQGDDGGYHNILIDGGNRNQLEFNIQKRMLISIIDNGNKGIFDLVIVTHSDDDHISGILKIMGDSDLEPLVKELWFNSEKTINSFFNTKCKNTQKYNLEGKIIGSNKSSRAQDNNLYSLLDKGNKWNKRIILSGMSEKIANLTINILSPTKDKLSALNKYWPKQKLGPVKSSGEYRYDYKTSLREFYEKIDNFTEDDSVVNGASIALSIEWKERRFLLLSDAHPTIVAASIKDLYGVEKTTFDIVKMSHHGSAKNINNDLLSLISCRDFVVSADANKRHFHPNKEALSRVLFSNGIENTIFHFTYDKKELRNIFLSEPDVMVRFPCNKNDGVHLSYEY	358	1	WP_158003279.1	MSIDIADKLGVKISYNNKNSSGFICHGDDYSYVLTAKHSICKSSPNDCKFKHKKCDTCVFSGVAKTKVSICKPDTDTFPLCKVKDVLLSPKKDVAILVLNKKSHIDLKTKELPSTKIINTANYNSSHKFVSCGYPAINEHQSVQPLHYNNFSLFRNEKICLQIISDTLTALEDPKNGLSGNSGAGIILNSSSCVGLLGLYTDTGDYGICYGDIVDFSINELLTSSGYVPLEMEEDLSNNFKALIQSDFMECFVRMECDLNLDKNRIVNLYRLCLDGKKYNYVKIGERLIDCIPSFSLSRKQLMRCRERNAFGKATLSAIRNFLKIERKTKISEMLLQGFLESYLHAPKLYSFDEINNAGFHGAHVKFNKNRNVELIHSAAFISNSLSDGVSYAIDVILKAFPELRSLDGLLGNTFLETNFTEDECQILASLLIPGESSYSQGYEDRLAIFIGYNHKIEESLIYENASRFPSLLEQKIILNVQQALEYRKEEINKLSIVNATIDCFFVPFDDVNKFNDEFIESLKNEED	528	705	0	Hachiman
1394	WP_392404522.1	Edwardsiella piscicida	Pseudomonadota	MLECHFYALPAGQGDCLVIQFQGDDGEYHNILIDGGNRNQLEFNIQKRMLISIIDNGNKGIFDLVIVTHSDDDHISGILKIMGDSDLEPLVKELWFNSEKTINSFFNTKCKNTQKYNLDGKIIGSNKSSRAQDNNLYTLLDKGNKWNKRIILSGMSEKIANLTINILSPTKDKLSALNKYWPKQKLGPVKSSGEHGYDYKTSLREFYEEMDDFTEDNSVVNGASIALNIEWKERRFLLLSDAHPTIVAESIIDLYGVEKTIFDIVKMSHHGSAKNINNDLLSLISCRDFVISADANKRHFHPNKEALSRVLFSNGIENTIFHFTYDKEELRNIFLSEPDVMVRFPCNKNDGVHLSYEY	358	1	WP_158024517.1	MSIDIADKLGVKVSYNNKNSSGFICHGDDYSYVLTAKHSICKSSPNDCKFKHKKCDTCVFSGAAKTKVSICKPDTDTFPLCKVKDILLSPKKDVAILVLNDKSHLDLKRKVLPRTKIINAANYNPSHKFVSCGYPAINEHQSVQPLHYDNFSLFRNEKICLQIINDTLTALEDPKNGLSGNSGAGIILNSSSCVGLLGLYTDTGDYGICYGDIVDFSINELLTSSGYVPLEVEEDLSNNFKALIQSDFMECFVRMECDLNLDKNRIVNLYRLCLDGKKYDYVKIGDRLIDCIPSFSLSRKQLMRCRERNTFGNATLSAIRNFLKIERKTKISEMLLQGFLESYLHAPKLYSFDEINNAGFHGAHVKFNKNRNVELIHSAAFISNSLADGVSYAIDAILKAFPELRSLDGLLGNTFLETNFTEDECQILASLLIPGESSYSQGYEDRLAIFIGYNHKIEESLIYENASRFPSLLEQKVILNVQQALEYRKEEINKLSIVNATIDCFFVPFDDVNKFNDEFIESLKNEEA	528	705	0	Hachiman
1395	WP_133176318.1	Edwardsiella piscicida	Pseudomonadota	MLECHFYALPAGQGDCLVIQFQGDDGEYHNILIDGGNRNQLEFNIQKRMLISIIDNGNKGIFDLVIVTHSDDDHISGILKIMGDSDLEPLVKELWFNSEKTINSFFNTKCKNTQKYNLDGKIIGSNKSSRAQDNNLYTLLDKGNKWNKRIILSGMSEKIANLTINILSPTKDKLSALNKYWPKQKLGPVKSSGEHGYDYKTSLREFYEKMDDFTEDNSVVNGASIALNIEWKERRFLLLSDAHPTIVAESIIDLYGVEKTIFDIVKMSHHGSAKNINNDLLSLISCRDFVISADANKRHFHPNKEALSRVLFSNGIENTIFHFTYDKEELRNIFLSEPDVMVRFPCNKNDGVHLSYEY	358	1	WP_158024517.1	MSIDIADKLGVKVSYNNKNSSGFICHGDDYSYVLTAKHSICKSSPNDCKFKHKKCDTCVFSGAAKTKVSICKPDTDTFPLCKVKDILLSPKKDVAILVLNDKSHLDLKRKVLPRTKIINAANYNPSHKFVSCGYPAINEHQSVQPLHYDNFSLFRNEKICLQIINDTLTALEDPKNGLSGNSGAGIILNSSSCVGLLGLYTDTGDYGICYGDIVDFSINELLTSSGYVPLEVEEDLSNNFKALIQSDFMECFVRMECDLNLDKNRIVNLYRLCLDGKKYDYVKIGDRLIDCIPSFSLSRKQLMRCRERNTFGNATLSAIRNFLKIERKTKISEMLLQGFLESYLHAPKLYSFDEINNAGFHGAHVKFNKNRNVELIHSAAFISNSLADGVSYAIDAILKAFPELRSLDGLLGNTFLETNFTEDECQILASLLIPGESSYSQGYEDRLAIFIGYNHKIEESLIYENASRFPSLLEQKVILNVQQALEYRKEEINKLSIVNATIDCFFVPFDDVNKFNDEFIESLKNEEA	528	705	0	Hachiman
1396	WP_047057993.1	Klebsiella aerogenes	Pseudomonadota	MLECHFYALPAGQGDCLVIQFQGDDGGYHNILIDGGNRNQLEFNIQKRMLISIIDNGNKGIFDLVIVTHSDDDHILGILKIMGDSDLEPLVKELWFNSEKTINSFFNTKCKNTQKYNLEGKVIGSNKSSRAQDNNLYTLLDKGNKWNKRIILSGMSEKIANLTINILSPTKDKLSALNKYWPKKKLGPVKSSGEYGYDYKTSLREFYEKIDNFTEDDSVVNGASIALSIEWKERRFLLLSDAHPTIVAASIKDLYGVEKTTFDIVKMSHHGSAKNINNDLLSLISCRDFVVSADANKRHFHPNKEALSRVLFSNGIENTIFHFTYDKEELRNIFLSEPDVMVRFPCNKNDGVHLSYEY	358	1	WP_196796178.1	MSIDIADKLGVKVSYNNKNSSGFICHGDDYSYVLTAKHSICKFSPNDCKFKHKKCDTCVFSGVAKTKVSICKPDTDTFPLCKVKDVLLSPKKDVAILVLNEKSHLDLKTKELPSTKIINTANYNSSHKFVSCGYPAINEHQSVQPLHYNNFSLFRNEKICLQIISDTLTALEDPKNGLSGNSGAGIILNSSSCVGLLGLYTDTGDYGICYGDIVDFSINELLTSSGYVPLEMEEDLSNNFKALIQSDFMECFVRMECDLNLDKNRIVNLYRLCLDGKKYNYVKIGDRLIDCIPSFSLSRKQLMRCRERNAFGKATLSAIRNFLKIERKTKISEMLLQGFLESYLHAPKLYSFDEINNAGFHGAHVKFNKNRNVELIHSAAFISNSLSDGVSYAIDVILKAFPELRSLDGLLGNTFLETNFTEDECQILASLLIPGESSYSQGYEDRLAIFIGYNHKIEESLIYENASRFPSLLEQKIILNVQQALEYRKEEINKLSIVNATIDCFFVPFDDVNKFNDEFIESLKNEEA	528	705	0	Hachiman
1397	XGP29813.1	Klebsiella pneumoniae	Pseudomonadota	MLECHFYALPAGQGDCLVIQFQGDDGGYHNILIDGGNRNQLEFNIQKRMLISIIDNGNKGIFDLVIVTHSDDDHISGILKVMGDSDLEPLVKELWFNSEKTINSFFNTKCKNTQKYNLEGKIIGSNKSSRAQDNNLYTLLDKGNKWNKRIILSGMSEKIANLTINILSPTKDKLSALNKYWPKQKLGPVKSSGEYRYDYKTSLREFYEKIDNFTEDDSVVNGASIALSIEWKERRFLLLSDAHPTIVAASIKDLYGVEKTTFDIVKMSHHGSAKNINNDLLSLISCRDFVVSADANKRHFHPNKEALSRVLFSNGIENTIFHFTYDKEELRNIFLSEPDVMVRFPCNKNDGVHLSYEY	358	1	XGP29814.1	MSIDIADKLGVKISYNNKNSSGFICHGDDYSYVLTAKHSICKSSPNDCKFKHKKCDTCVFSGVAKTKVSICKPDTDTFPLCKVKDVLLSPKKDVAILVLNKKSHIDLKTKELPSTKIINTANYNSSHKFVSCGYPAINEHQSVQPLHYNNFSLFRNEKICLQIINDTLTALEDPKNGLSGNSGAGIILNSSSCVGLLGLYTDTGDYGICYGDIVDFSINELLTSSGYVPLEMEEDLSNNFKALIQSDFMECFVRMECDLNLDKNRIVNLYRLCLDGKKYNYVKIGERLIDCIPSFSLSRKQLMRCRERNAFGKATLSAIRNFLKIERKTKISEMLLQGFLESYLHAPKLYSFDEINNAGFHGAHVKFNKNRNVELIHSAAFISNSLSDGVSYAIDVILKAFPELRSLDGLLGNTFLETNFTEDECQILASLLIPGESSYSQGYEDRLAIFIGYNHKIEESLIYENASRFPSLLEQKIILNVQQALEYRKEEINKLSIVNATIDCFFVPFDDVNKFNDEFIESLKNEED	528	705	0	Hachiman
1398	WP_087760923.1	Klebsiella pneumoniae	Pseudomonadota	MLECHFYALPAGQGDCLVIQFQGDDGGYHNILIDGGNRNQLEFNIQKRMLISIIDNGNKGIFDLVIVTHSDDDHISGILKIMGDSDLEPLVKELWFNSEKTINSFFNTKCKNTQKYNLEGKIIGSNKSSRAQDNNLYTLLDKGNKWNKRIILSGMSEKIANLTINILSPTKDKLSALNKYWPKQKLGPVKSSEEYRYDYKTSLREFYEKIDNFTEDDSVVNGASIALSIEWKERRFLLLSDAHPTIVAASIKDLYGVEKTTFDIVKMSHHGSAKNINNDLLSLISCRDFVVSADANKRHFHPNKEALSRVLFSNGIENTIFHFTYDKEELRNIFLSEPDVMVRFPCNKNDGVHLSYEY	358	1	WP_023301563.1	MSIDIADKLGVKISYNNKNSSGFICHGDDYSYVLTAKHSICKSSPNDCKFKHKKCDTCVFSGVAKTKVSICKPDTDTFPLCKVKDVLLSPKKDVAILVLNKKSHIDLKTKELPSTKIINTANYNSSHKFVSCGYPAINEHQSVQPLHYNNFSLFRNEKICLQIINDTLTALEDPKNGLSGNSGAGIILNSSSCVGLLGLYTDTGDYGICYGDIVDFSINELLTSSGYVPLEMEEDLSNNFKALIQSDFMECFVRMECDLNLDKNRIVNLYRLCLDGKKYNYVKIGERLIDCIPSFSLSRKQLMRCRERNAFGKATLSAIRNFLKIERKTKISEMLLQGFLESYLHAPKLYSFDEINNAGFHGAHVKFNKNRNVELIHSAAFISNSLSDGVSYAIDVILKAFPELRSLDGLLGNTFLETNFTEDECQILASLLIPGESSYSQGYEDRLAIFIGYNHKIEESLIYENASRFPSLLEQKIILNVQQALEYRKEEINKLSIVNATIDCFFVPFDDVNKFNDEFIESLKNEED	528	705	0	Hachiman
1399	WP_265928240.1	Klebsiella pneumoniae	Pseudomonadota	MLECHFYALPAGQGDCLVIQFQGDDGGYHNILIDGGNRNQLEFNIQKRMLISIIDNGNKGIFDLVIVTHSDDDHISGILKIMGDSDLEPLVKELWFNSEKTINSFFNTKCKNTQKYNLEGKIIGSNKSSRAQDNNLYTLLDKGNKWNKRIILSGMSEKIANLTINILSPTKDKLSALNKYWPKQKLGPVKSSGEYRYDYKTSLREFYEKIDNFTEDDSVVNGASIALSIEWKERRFLLLSDAHPTIVAASIKDLYGVEKTTFDIVKMSHHGSAKNINNDLLSLISCRDFVVSADANKRHFHPNKEALSRVLFSNGIENTIFHFTYDKEELRNIFLSEPDVMVRFPCNKNDGIHLSYEY	358	1	WP_023301563.1	MSIDIADKLGVKISYNNKNSSGFICHGDDYSYVLTAKHSICKSSPNDCKFKHKKCDTCVFSGVAKTKVSICKPDTDTFPLCKVKDVLLSPKKDVAILVLNKKSHIDLKTKELPSTKIINTANYNSSHKFVSCGYPAINEHQSVQPLHYNNFSLFRNEKICLQIINDTLTALEDPKNGLSGNSGAGIILNSSSCVGLLGLYTDTGDYGICYGDIVDFSINELLTSSGYVPLEMEEDLSNNFKALIQSDFMECFVRMECDLNLDKNRIVNLYRLCLDGKKYNYVKIGERLIDCIPSFSLSRKQLMRCRERNAFGKATLSAIRNFLKIERKTKISEMLLQGFLESYLHAPKLYSFDEINNAGFHGAHVKFNKNRNVELIHSAAFISNSLSDGVSYAIDVILKAFPELRSLDGLLGNTFLETNFTEDECQILASLLIPGESSYSQGYEDRLAIFIGYNHKIEESLIYENASRFPSLLEQKIILNVQQALEYRKEEINKLSIVNATIDCFFVPFDDVNKFNDEFIESLKNEED	528	705	0	Hachiman
1400	WP_213292365.1	Klebsiella	Pseudomonadota	MLECHFYALPAGQGDCLVIQFQGDDGKYHNILIDGGNRNQLEFNIQKRMLISIIDNGNKGIFDLVIVTHSDDDHISGILKIMGDSDLEPLVKELWFNSEKTINSFFNTKCKNTQKYNLDGKVIGSNKSSRAQDNNLYTILDKGNKWNKRIILSGMSEKIANLTINILSPTKDKLSALNKYWPKQKLGPVKSSGEHGYDYKTSLREFYEKMDNFTEDNSVVNGASIALSIEWKERRFLLLSDAHPTIVAESIIDLYGVEKTIFDIVKMSHHGSAKNINNDLLSLISCRDFVISADANKRHFHPNKEALSRVLFSNGIENTIFHFTYDKEELRNIFSSEPDVMVRFPCNKNDGVHLSYEY	358	1	WP_213292366.1	MSIDIADKLGVKVSYNNKNSSGFICHGDDYSYVLTAKHSICKSSPNDCKFKHKKCDTCVFSGVAKTKVSICKPDTDTFPLCKVKDILLSPKKDVAILVLNDKSHLDLKRKELPGTKIINAANYNSSHKFVSCGYPAINEHQSVQPLHYNNFSLFRNEKICLQIISDTLTALEDPKNGLSGNSGAGIILNSSSCVGLLGLYTDTGDYGICYGDIVDFSINELLTSSGYVPLEMEEDLSNNFKALIHSDFMECFVRMECDLNLDKNRIVNLYRLCLDGKKYDYVKIGDRLIDCIPSFSLSRKQLMRCRERNTFGNATLSAIRNFLKIERKTKISEMLLQGFLESYLHAPKLYSFDEINNAGFHGAHVKFNKNRNVELIHSAAFISNSLADGVSYAIDAILKAFPELRSLDGLLGNTFLETNFTEDECQILASLLIPGESSYSQGYEDRLAIFIGYNHKIEESLIYENASRFPSLLEQKIILNVQQALEYRKEEINKLSIVNATIDCFFVPFDDVNKFNDEFIESLKNEEA	528	705	0	Hachiman
1401	WP_117058931.1	Klebsiella pneumoniae	Pseudomonadota	MLECHFYALPAGQGDCLVIQFQGDDGGYHNILIDGGNRNQLEFNIQKRMLISIIDNGNKGIFDLVIVTHSDDDHISGILKIMGDSDLEPLVKELWFNSEKTINSFFNTKCKNTQKYNLEGKIIGSNKSSRAQDNNLYTLLDKGNKWNKRIILSGMSEKIANLTINILSPTKDKLSALNKYWPKQKLGPVKSSGEYRYDYKTSLREFYEKIDNFTEDDSVVNGASIALSIEWKERRFLLLSDAHPTIVAASIKDLYGVEKTTFDIVKMSHHGSAKNINNDWLSLISCRDFVVSADANKRHFHPNKEALSRVLFSNGIENTIFHFTYDKEELRNIFLSEPDVMVRFPCNKNDGVHLSYEY	358	1	WP_158003279.1	MSIDIADKLGVKISYNNKNSSGFICHGDDYSYVLTAKHSICKSSPNDCKFKHKKCDTCVFSGVAKTKVSICKPDTDTFPLCKVKDVLLSPKKDVAILVLNKKSHIDLKTKELPSTKIINTANYNSSHKFVSCGYPAINEHQSVQPLHYNNFSLFRNEKICLQIISDTLTALEDPKNGLSGNSGAGIILNSSSCVGLLGLYTDTGDYGICYGDIVDFSINELLTSSGYVPLEMEEDLSNNFKALIQSDFMECFVRMECDLNLDKNRIVNLYRLCLDGKKYNYVKIGERLIDCIPSFSLSRKQLMRCRERNAFGKATLSAIRNFLKIERKTKISEMLLQGFLESYLHAPKLYSFDEINNAGFHGAHVKFNKNRNVELIHSAAFISNSLSDGVSYAIDVILKAFPELRSLDGLLGNTFLETNFTEDECQILASLLIPGESSYSQGYEDRLAIFIGYNHKIEESLIYENASRFPSLLEQKIILNVQQALEYRKEEINKLSIVNATIDCFFVPFDDVNKFNDEFIESLKNEED	528	705	0	Hachiman
1402	HBX7735673.1	Klebsiella pneumoniae	Pseudomonadota	MLECHFYALPAGQGDCLVIQFQGDDGGYHNILIDGGNRNQLEFNIQKRMLISIIDNGNKGIFDLVIVTHSDDDHISGILKIMGDSDLEPLVKELWFNSEITINSFFNTKCKNTQKYNLEGKIIGSNKSSRAQDNNLYTLLDKGNKWNKRIILSGMSEKIANLTINILSPTKDKLSALNKYWPKQKLGPVKSSGEYRYDYKTSLREFYEKIDNFTEDDSVVNGASIALSIEWKERRFLLLSDAHPTIVAASIKDLYGVEKTTFDIVKMSHHGSAKNINNDLLSLISCRDFVVSADANKRHFHPNKEALSRVLFSNGIENTIFHFTYDKEELRNIFLSEPDVMVRFPCNKNDGVHLSYEY	358	1	HBX7735672.1	MMEFISLMSIDIADKLGVKISYNNKNSSGFICHGDDYSYVLTAKHSICKSSPNDCKFKHKKCDTCVFSGVAKTKVSICKPDTDTFPLCKVKDVLLSPKKDVAILVLNKKSHIDLKTKELPSTKIINTANYNSSHKFVSCGYPAINEHQSVQPLHYNNFSLFRNEKICLQIINDTLTALEDPKNGLSGNSGAGIILNSSSCVGLLGLYTDTGDYGICYGDIVDFSINELLTSSGYVPLEMEEDLSNNFKALIQSDFMECFVRMECDLNLDKNRIVNLYRLCLDGKKYNYVKIGERLIDCIPSFSLSRKQLMRCRERNAFGKATLSAIRNFLKIERKTKISEMLLQGFLESYLHAPKLYSFDEINNAGFHGAHVKFNKNRNVELIHSAAFISNSLSDGVSYAIDVILKAFPELRSLDGLLGNTFLETNFTEDECQILASLLIPGESSYSQGYEDRLAIFIGYNHKIEESLIYENASRFPSLLEQKIILNVQQALEYRKEEINKLSIVNATIDCFFVPFDDVNKFNDEFIESLKNEED	535	705	0	Hachiman
1403	HCV9521152.1	Klebsiella pneumoniae	Pseudomonadota	MLECHFYALPAGQGDCLVIQFQGDDGGYHNILIDGGNRNQLEFNIQKRMLISIIDNGNKGIFDFVIVTHSDDDHISGILKIMGDSDLEPLVKELWFNSEKTINSFFNTKCKNTQKYNLEGKIIGSNKSSRAQDNNLYTLLDKGNKWNKRIILSGMSEKIANLTINILSPTKDKLSALNKYWPKQKLGPVKSSGEYRYDYKTSLREFYEKIDNFTEDDSVVNGASIALSIEWKERRFLLLSDAHPTIVAASIKDLYGVEKTTFDIVKMSHHGSAKNINNDLLSLISCRDFVVSADANKRHFHPNKEALSRVLFSNGIENTIFHFTYDKEELRNIFLSEPDVMVRFPCNKNDGVHLSYEY	358	1	HCV9521151.1	MSIDIADKLGVKISYNNKNSSGFICHGDDYSYVLTAKHSICKSSPNDCKFKHKKCDTCVFSGVAKTKVSICKPDTDTFPLCKVKDVLLSPKKDVAILVLNKKSHIDLKTKELPSTKIINTANYNSSHKFVSCGYPAINEHQSVQPLHYNNFSLFRNEKICLQIINDTLTALEDPKNGLSGNSGAGIILNSSSCVGLLGLYTDTGDYGICYGDIVDFSINELLTSSGYVPLEMEEDLSNNFKALIQSDFMECFVRMECDLNLDKNRIVNLYRLCLDGKKYNYVKIGERLIDCIPSFSLSRKQLMRCRERNAFGKATLSAIRNFLKIERKTKISEMLLQGFLESYLHAPKLYSFDEINNAGFHGAHVKFNKNRNVELIHSAAFISNSLSDGVSYAIDVILKAFPELRSLDGLLGNTFLETNFTEDECQILASLLIPGESSYSQGYEDRLAIFIGYNHKIEESLIYENASRFPSLLEQKIILNVQQALEYRKEEINKLSIVNATIDCFFVPFDDVNKFNDEFIESLKNEED	528	705	0	Hachiman
1404	HBQ0110923.1	Klebsiella pneumoniae	Pseudomonadota	MLECHFYALPAGQGNCLVIQFQGDDGGYHNILIDGGNRNQLEFNIQKRMLISIIDNGNKGIFDLVIVTHSDDDHISGILKIMGDSDLEPLVKELWFNSEKTINSFFNTKCKNTQKYNLEGKIIGSNKSSRAQDNNLYTLLDKGNKWNKRIILSGMSEKIANLTINILSPTKDKLSALNKYWPKQKLGPVKSSGEYRYDYKTSLREFYEKIDNFTEDDSVVNGASIALSIEWKERRFLLLSDAHPTIVAASIKDLYGVEKTTFDIVKMSHHGSAKNINNDLLSLISCRDFVVSADANKRHFHPNKEALSRVLFSNGIENTIFHFTYDKEELRNIFLSEPDVMVRFPCNKNDGVHLSYEY	358	1	HBQ0110922.1	MSIDIADKLGVKISYNNKNSSGFICHGDDYSYVLTAKHSICKSSPNDCKFKHKKCDTCVFSGVAKTKVSICKPDTDTFPLCKVKDVLLSPKKDVAILVLNKKSHIDLKTKELPSTKIINTANYNSSHKFVSCGYPAINEHQSVQPLHYNNFSLFRNEKICLQIISDTLTALEDPKNGLSGNSGAGIILNSSSCVGLLGLYTDTGDYGICYGDIVDFSINELLTSSGYVPLEMEEDLSNNFKALIQSDFMECFVRMECDLNLDKNRIVNLYRLCLDGKKYNYVKIGERLIDCIPSFSLSRKQLMRCRERNAFGKATLSAIRNFLKIERKTKISEMLLQGFLESYLHAPKLYSFDEINNAGFHGAHVKFNKNRNVELIHSAAFISNSLSDGVSYAIDVILKAFPELRSLDGLLGNTFLETNFTEDECQILASLLIPGESSYSQGYEDRLAIFIGYNHKIEESLIYENASRFPSLLEQKIILNVQQALEYRKEEINKLSIVNATIDCFFVPFDDVNKFNDEFIESLKNEED	528	705	0	Hachiman
1405	MBZ6621842.1	Klebsiella pneumoniae	Pseudomonadota	MLECHFYALPAGQGDCLVIQFQGDDGGYHNILIDGGNRNQLEFNIQKRMLISIIDNGNKGIFDLVIVTHSDDDHISGILKIMGDSDLEPLVKELWFNSEKTINSFFNTKCKNTQKYNLEGKIIGSNKSSRAQDNNLYTLLDKGNKWNKRIILSGMSEKIANLTINILSSTKDKLSALNKYWPKQKLGPVKSSGEYRYDYKTSLREFYEKIDNFTEDDSVVNGASIALSIEWKERRFLLLSDAHPTIVAASIKDLYGVEKTTFDIVKMSHHGSAKNINNDLLSLISCRDFVVSADANKRHFHPNKEALSRVLFSNGIENTIFHFTYDKEELRNIFLSEPDVMVRFPCNKNDGVHLSYEY	358	1	MBZ6621841.1	MMEFISLMSIDIADKLGVKISYNNKNSSGFICHGDDYSYVLTAKHSICKSSPNDCKFKHKKCDTCVFSGVAKTKVSICKPDTDTFPLCKVKDVLLSPKKDVAILVLNKKSHIDLKTKELPSTKIINTANYNSSHKFVSCGYPAINEHQSVQPLHYNNFSLFRNEKICLQIINDTLTALEDPKNGLSGNSGAGIILNSSSCVGLLGLYTDTGDYGICYGDIVDFSINELLTSSGYVPLEMEEDLSNNFKALIQSDFMECFVRMECDLNLDKNRIVNLYRLCLDGKKYNYVKIGERLIDCIPSFSLSRKQLMRCRERNAFGKATLSAIRNFLKIERKTKISEMLLQGFLESYLHAPKLYSFDEINNAGFHGAHVKFNKNRNVELIHSAAFISNSLSDGVSYAIDVILKAFPELRSLDGLLGNTFLETNFTEDECQILASLLIPGESSYSQGYEDRLAIFIGYNHKIEESLIYENASRFPSLLEQKIILNVQQALEYRKEEINKLSIVNATIDCFFVPFDDVNKFNDEFIESLKNEED	535	705	0	Hachiman
1406	WP_053306218.1	Vibrio parahaemolyticus	Pseudomonadota	MEEVPEIKSIEAKLYALPAGQGDCLLFQFQDLDEIYHNILVDGGNRNRVEFNKQKKKILEILDDGKKGKLDLVVVTHSDDDHIKGILNLLGDSNLEPLVEKVWFNSERTISEYLEVQCQDTQNYKIYQESKSSVKSSRKQDNTLYNLLDSDRRWGKEIIIRGKTEKIGNLNITVLSPTKENLNVLNKYWPTQKLGSVKSSAKKGFDYNISLKEFLNNLPEFKEDKQPVNGASIALLLEWMGKKFMLLSDSYPSVITESLSLLYRDLPLKLDAMKVSHHGSKSNTSKELIESVQCRDYIISANANVRHYHPNKETLCRIIASNGIDDTFFHFTYENSNLKRMFHNEAEVNVLFPTDKEVGVCLSYEC	366	1	WP_053306217.1	MSVNFADQLSVRVIFRDNKRSSGFVYPTRSHTYVFTAKHAICGDEPDDCKFKGRMCDTCLVKSVPKTKIKIDKPDFPGFKTKRVEKVLQSNNKDLAVLVLKDKDHGTFGALPTVKVYPFNEVRETDRFISCGYPSIGSNESIQPIYYSDFSTFRGSKLCFKITNDVTSNLECSKENLSGNSGSGLIKYDNSNALLLGIYTDTSNMAVCYGEIIDHTVNELITSNGYPSLEIDNVNKAFKTLIKSEFTKCFSKIDHNINMPDNREINLFRLSLDGKEYNYEKIKSRLIDCVPLFTLTRKQITKCRENNEFGSSTLRSVKEFLQIEGNNKVPELLLQGFLEAYLHAPKLYSAHQNEAATFQGAHINFSDSNSLEIIHCLAMVSPSLESSFKTAMKQILENFPKLKPFGGLIDNGLLDSHFSDQENEVLKKILIPSKESESLEYEDRLAIFIGYDRQIEKDLVYMQLGEFANELDERIVSDVRNSIESLKSELEEINVVNAVIDCFFVPFESTEKFNNEFIKSLK	522	706	1	Hachiman
1407	WP_065646832.1	Vibrio diabolicus	Pseudomonadota	MEEVPEIKSIEAKLYALPAGQGDCLLFQFQDLDEKYHNILVDGGNRNRVEFNKQKKKILEILDDGKKGKLDLVVVTHSDDDHIKGILNLLGDSNLEPLVEKVWFNSERTISEYLEVQCQDTQNYKIYQESKSSVKSSRKQDNTLYNLLDSDRRWSKEIIIRGKTEQIGNLSITVLSPTKENLNVLNKYWPTQKLGSVKSSAKKGFDYNISLKEFLNNLPEFKEDKQPVNGASIALLLEWMGKKFMLLSDSYPSVITESLSLLYRDLPLKLDAMKVSHHGSKSNTSKELIESVQCRDYIISSNANVRHYHPNKETLCRIIASNGIEDTFFHFTYENSNLKRMFHNEVEVNVSFPTDKEVGVCLSYEC	366	1	WP_065646831.1	MSVNFADQLSVRVIFRDNKRSSGFVYPTRSHTYVFTAKHAICGDEPDDCKFKGRMCDTCLVKSVPKTKIKIDKPDFPGFKTKRVEQVLQSNNKDLAVLVLKDKDHGTFGALPTVKVYPFNEVRETDRFISCGYPSIGSNESIQPIYYSDFSTFRGSKLCFKITNDVTSNLECSKENLSGNSGSGLIKYDNSNALLLGIYTDTSNMAVCYGEIIDHTVNELITSNGYPSLEIENVNKAFKTLIKSEFTKCFSKIEHNINMPDNREINLYRLSLDGKEYNYEKIKSRLIDCVPLFTLTRKQITKCRENNEFGSSTLRSVKEFLQIEGNNKVPELLLQGFLEAYLHAPKLYSAHQNEAATFQGAHINFSDSNSLEIIHCLAMVSPSLESSFKTAMKQILENFPKLKPFGGLIDNGLLDSHFSDQENEVLKKILIPSKESESLEYADRLAIFIGYDRQIEKDLVYMQLGEFANKLDERIVSDVRNSIESLKSELEELNVVNAVLDCFFVPFESTETFNNEFIKSLK	522	706	0	Hachiman
1408	WP_208194545.1	Shewanella algae	Pseudomonadota	MGEVPEVNSVEAKLYALPAGQGDCLLFQFQDLDGKYHNILVDGGNRNRVEFNKQKKKILEIIDDGKRGKLDLVVVTHSDDDHIKGILNLLGDSEIEPLVERVWFNSERTISEYLGEQCQSTQKYQICKTSKGTVKSSRAQDNNLYNLLESDPRWDKEIILSGKIEEIENLKITVLSPTRENLEVLNKFWPTQKLGSVKSSAKKGFDYDTSLGDFIKNLPQFKEDKRPVNGSSIALLLEWMDKKFMLLSDSFPSVITKSLSLLFDELPLKLDAMKVSHHGSKSNTSTELIQSVSCRDYIVSSNANRTHFHPDKETLCRIVAINGIENTFFHFTYENQQLKRIFYSETEVKTLFPIDKEVGVCLSYEC	366	1	WP_208194546.1	MSVNLADQLSVRVTFRDSKRSSGFVYPTNSHTYVFTAKHAICGGEPDDCKLKRQTCDTCVVKSIPKTKIKIDKPDFPGFKAKRVEKVLQSDNKDLAVLILKSEDHGTFGVLPTVKIYPFNEIQASDSFISCGYPAIASNESIQPIHYSGFSTFRGGKLCFQITNDVTSNLECSKENLSGNSGSGLIKYDNTDALLLGIYTDTANMAICYGEIIDHTVNELITSKGYPSLEIENVNKAFKTLITDEFTKCFSKIEHDIELPDNREVNLYRLSLDGKGYDYEKLKSRLINCVPLFTLTRKQITKCREDNAFVSSTLRSVKEFLKIESNNKVPELLLQGFLEAYLKAPKLYSAHQNETATFQGAHINFASSNSLEIIHCLAMISPSFESSFQKAMKNILEDFPKLKPFGGLIDNGLLDSHFSKQENEVLTKVLIPSKDNDTVNYKDRLAIFIGYDHQIEKQLAFMQPSEFASELEKRIVNDVRGSIDSLKVELEELNIVSAVVDCFFVPFESTETFNKEFIESLK	522	707	1	Hachiman
1409	EJN3799489.1	Vibrio alginolyticus	Pseudomonadota	MEEVPEVNSVEAKLYALPAGQGDCLLFQFQDLDGKYHNILVDGGNRNRVEFNKQKKKILEIIDDGKRGKLDLVVVTHSDDDHIKGILNLLGDSELEPLVERVWFNSERTISEYLGEQCQSTQKYQICKASKGTVKSSRAQDNNLYNLLESDPRWDKEIILSGKIEEIENLKITVLSPTKENLEVLNKFWPTQKLGSVKSSAKKGFDYDTSLDEFINNLPTFKEDKRPVNGSSIALLLEWMDKKFMLLSDSYPSVITKSLSLLFDELPLKLDAMKVSHHGSKSNTSTELIESVLCRDYIVSSNANKTHFHPDKETLCRIVAANGIENTFFHFTYENQQLKRIFHSETEVNTLFPIDKEVGVCLSYEC	366	1	EJN3799488.1	MSVNLADQLSVRVTFRDSERSSGFVYPTNSHTYVFTAKHAICGAEPDDCKLKGQTCDTCVVKSVPKTKIKIDKPDLPGFKAKRVEQVLQSDNKDLVVLVLKSKDHGTFGVLPTVKIYPFNEIQESDSFISCGYPAISSNEFIQPIRYSGFSTFRGGKLCFQITNDVTSNLECSKENLSGNSGSGLIKYDNTDALLLGIYTDTANMAICYGEIIDHTVNELITSNGYPSLEIENVNKAFKTLIKDEFTKCFSKIEHDIELPDNREVNLYRLSLDGKGYDYEKVKSRLIDCVPLFTLTRKQITKCREDNAFGSSTLRSVKEFLQIESNNKVPELLLQGFLEAYLKAPKLYSAHQNETATFQGAHINFASSNSLEIIHCLAMISPSFESSFQKAMKNILEDFPKLKPFGGLIDNGLLDSHFSKQENELLKKVLIPSKDNDTVDYKDRLAIFIGYDRQIEKQLAFMQPNEFASELDKRIVSDVRDSIDSLKVELEELNIVSAVVDCFFVPFESTETFNKEFIESLK	522	707	0	Hachiman
1410	HAS8383396.1	Vibrio vulnificus	Pseudomonadota	MEEVPEVNSVEAKLYALPAGQGDCLLFQFQDLDGKYHNILVDGGNRNRVEFNKQKKKILEIIDDGKRGKLDLVVVTHSDDDHIKGILNLLGDSELEPLVERVWFNSERTISEYLGEQCQSTQKYQICKASKGTVKSSRAQDNNLYNFLESDPRWDKEIILSGKIEEIENLKITVLSPTKENLEVLNKFWPTQKLGSVKSSAKKGFDYDTSLDEFINNLPTFKEDKRPVNGSSIALLLEWMDKKFMLLSDSYPSVITKSLSLLFDELPLKLDAMKVSHHGSKSNTSTELIESVLCRDYIVSSNANKTHFHPDKETLCRIVAANGIENTFFHFTYGNQQLKRIFHSETEVNTLFPIDKEVGVCLSYEC	366	1	HAS8383397.1	MSVNLADQLSVRVTFRDSERSSGFVYPTNSHTYVFTAKHAICGAEPDDCKLKGQTCDTCIVKSVPKTKIKIDKPDLPGFKVKRVEQVLQSDNKDLVVLVLKSKDHGTFGALPTVKIYPFNEIQESDSFISCGYPAISSNEFIQPIRYSGFSTFRGGKLCFQITNDVTSNLECSKENLSGNSGSGLIKYDNTDALLLGIYTDTANMAICYGEIIDHTVNELITSNGYPSLEIENVNKAFKTLIKDEFTKCFSKIEHDIELPDNREVNLYRLSLDGKGYDYEKVKSRLIDCVPLFTLTRKQITKCREDNAFGSSTLRSVKEFLQIESNNKVPELLLQGFLEAYLKAPKLYSAHQNETATFQGAHINFASSNSLEIIHCLAMISPSFESSFQKAMKNILEDFPKLKPFGGLIDNGLLDSHFSKQENEVLKKLLIPSKDNDTVDYKDRLAIFIGYDRQIEKQLAFMQPNEFASELDKRIVSDVRDSIDSLKVELEELNIVSAVVDCFFVPFESTETFNKEFIESLK	522	707	0	Hachiman
1411	WP_045418465.1	Vibrio campbellii	Pseudomonadota	MEEVPEVNSVEAKLYALPAGQGDCLLFQFQDLDGKYHNILVDGGNRNRVEFNKQKKKILEIIDDGKRGKLDLVVVTHSDDDHIKGILNLLGDSELEPLVERVWFNSERTISEYLGEQCQSTQKYQICKASKGTVKSSRAQDNNLYNFLESDPRWDKEIILSGKIEEIENLKITVLSPTKENLEVLNKFWPTQKLGSVKSSAKKGFDYDTSLDEFINNLPTFKEDKRPVNGSSIALLLEWMDKKFMLLSDSYPSVITKSLSLLFDELPLKLDAMKVSHHGSKSNTSTELIESVLCRDYIVSSNANKTHFHPDKETLCRILAANGIENTFFHFTYGNQQLKRIFHSETEVNTLFPIDKEVGVCLSYEC	366	1	WP_045418466.1	MSVNLADQLSVRVTFRDSERSSGFVYPTNSHTYVFTAKHAICGAEPDDCKLKGQTCDTCIVKSVPKTKIKIDKPDLPGFKVKRVEQVLQSDNKDLVVLVLKSKDHGTFGALPTVKIYPFNEIQESDSFISCGYPAISSNEFIQPIRYSGFSTFRGGKLCFQITNDVTSNLECSKENLSGNSGSGLIKYDNTDALLLGIYTDTANMAICYGEIIDHTVNELITSNGYPSLEIENVNKAFKTLIKDEFTKCFSKIEHDIELPDNREVNLYRLSLDGKGYDYEKVKSRLIDCVPLFTLTRKQITKCREDNAFGSSTLRSVKEFLQIESNNKVPELLLQGFLEAYLKAPKLYSAHQNETATFQGAHINFASSNSLEIIHCLAMISPSFESSFQKAMKNILEDFPKLKPFGGLIDNGLLDSHFSKQENEVLKKVLIPSKDNDTVDYKDRLAIFIGYDRQIEKQLAFMQPNEFASELDKRIVSDVRDSIDSLKVELEELNIVSAVVDCFFVPFESTETFNKEFIESLK	522	707	0	Hachiman
1412	WP_046265084.1	Vibrio parahaemolyticus	Pseudomonadota	MEEVPEIKSIEAKLYALPAGQGDCLLFQFQDLDEKYHNILVDGGNRNRVEFNKQKKKILEILDDGKKGKLDLVVVTHSDDDHIKGILNLLGDSNLEPLMERVWFNSEKTISEYLEVQCQDTQNYKIYQESKSSVKSSRKQDNTLYNLLDSDRRWDKEIIIRGKTEQIGNLSITVLSPTKENLEVLNKFWPTQKLGSVKSSAKKGFDYDTSLDEFINNLPTFKEDKRPVNGSSIALLLEWMDKKFMLLSDSYPSVITKSLSLLFDELPLKLDAMKVSHHGSKSNTSTELIESVLCRDYIVSSNANKTHFHPDKETLCRIVAANGIENTFFHFTYGNQQLKRIFHSETEVNTLFPKDKEVGVCLSYEC	366	1	WP_045418466.1	MSVNLADQLSVRVTFRDSERSSGFVYPTNSHTYVFTAKHAICGAEPDDCKLKGQTCDTCIVKSVPKTKIKIDKPDLPGFKVKRVEQVLQSDNKDLVVLVLKSKDHGTFGALPTVKIYPFNEIQESDSFISCGYPAISSNEFIQPIRYSGFSTFRGGKLCFQITNDVTSNLECSKENLSGNSGSGLIKYDNTDALLLGIYTDTANMAICYGEIIDHTVNELITSNGYPSLEIENVNKAFKTLIKDEFTKCFSKIEHDIELPDNREVNLYRLSLDGKGYDYEKVKSRLIDCVPLFTLTRKQITKCREDNAFGSSTLRSVKEFLQIESNNKVPELLLQGFLEAYLKAPKLYSAHQNETATFQGAHINFASSNSLEIIHCLAMISPSFESSFQKAMKNILEDFPKLKPFGGLIDNGLLDSHFSKQENEVLKKVLIPSKDNDTVDYKDRLAIFIGYDRQIEKQLAFMQPNEFASELDKRIVSDVRDSIDSLKVELEELNIVSAVVDCFFVPFESTETFNKEFIESLK	522	707	0	Hachiman
1413	MDC4413279.1	Acinetobacter baumannii	Pseudomonadota	MKLKSNLYALPAGQGDCLIFQFQNKKGEYYHILIDGGNRTKVEFKKLKKIILEILNKAKRKVIDLAIITHSDDDHISGILNMLDDQDMNPLIEKIWFNSEKTINEFFKTENKNTQNYKVHKKSPNRTVKSSRIQDNDLYDLLMNDKRWEKDIIYTNKKEDIENLTLTVLSPTIEKLEKLNQHWPTQKARVVKSSSKGGFDYSISYEEYIKNMPDFIEDTSPVNGASIALLLEWESKKILLLSDAHPSVIVESLSQIIGTKDFIEVDVVKISHHGSRRNTSDELLQIIKSNHFIISANANKKHFHPNKETLCRIIKNKGLEDTKFYFTCENNDLRNIFINEPFVKVVFPSNREHGVCFSYEY	361	1	MDC4413278.1	MNIDSADKLTVRITFNDRFSSGFIYPNITHTYIFTAKHAVCKKDAIECWKSKKIKCEKCSTPQITKTKIEIDRPDIPNFGKLEVKDVIYTEERDIAVLILKENCHKKLDNLPMVNIPTRDEIEQHKNFLSCGYPAISSHEDTQPICYENYSKYREKFHLRILNSSIANLEYSKDNLAGNSGAGIVISGTNEILLVGIYTETGGMNEGYGEYIDDNYNNKLIEKGYPIINYHNKNGFEVLIKKNFMDCFNEIEHEIEFPIKRELNLYRLALDGKNYNYKFINRRIFDCIPFFTLSRKQIKQSIINEESTYEFYQSVKNFLKLNSENKIAEILLQGFLETYKNAPKLYSSHYNEKSVFQGAHIRFKDGDDRKVEIIHCIALFSPTLQKSLVKAIKEILLKFPDLKPFGGLIDSGFMDENYSEEESKILARLIIPDGNKVKNTYQDRLAIFIGYDKNIESPLRYLQQDEFEEKLNLMIIQDVMQSINEIEDELESLNLVSASIDCFFVPFEDTDKFHKDFIESL	521	708	1	Hachiman
1414	MDV7469733.1	Acinetobacter baumannii	Pseudomonadota	MKLKSNLYALPAGQGDCLMFQFQNNKGEYHHILIDGGNRTKVGFKKLKKTILEILNNAKRKVIDLVIVTHSDDDHISGILNMLDDQDMNPLIEKIWFNSEKTINEFFKTENKNTQNYKVHKKSPNSTVKSSRIQDNDLYDLLMNDKRWEKDIIYTNKKEEIENLTLTVLSPTIEKLEKLNQHWPTQKARVVKSSSKGGFDYNISYEEYIKNMPDFKEDTSPVNGASIALLLEWESTKILLLSDAHPSVIVESLSQIIGSKDFIEVDVVKISHHGSRRNTSDELLQIIKSNHFIISANANKKHFHPNKETLCRIIKNKGLEDTKFYFTCENNDLRNIFINEPFVKVAFPSNREHGVCFSYEY	361	1	MDV7469734.1	MNIDSADKLTVRITFNDRFSSGFIYPNLTHTYIFTAKHAVCKKEAIQCWKTKKIKCEKCSTPQITKTKIGIDRPDISDFKKLEVKDVIYTEERDIAVLILKENCHKKLNNLPMVNIPTKDEIEKHKNFLSCGYPAISSHEDTQPICYENYSKYREKFHLRILNSSIANLEYSKDNLAGNSGAGIVISGTNEILLIGIYTETGGMNEGYGEYIDDNYNNKLIEKGYPIINYHNKNGFEALIKKNFMDCFNEIEHEIEFPIKRELNLYRLALDGKNYNYKFINRRIFDCIPFFTLSRKQIKQSIKNQESTYEFYQSVKNFLKLNSENKIAEILLQGFLETYKNAPKLYSSHYNEKSVFQGAHIRFKDGDDSKVEIIHCIALFSPTLQKSLVKAIKEILLKFPDLKPFGGLIDNGFMDENYSEEESKILARLIIPDGNKIKNTYQDRLAIFIGYDKDIESPLRYLQQDEFEEKLNLMIIQDVIQSINEIEDDLESLNLVSASIDCFFVPFEDTNKFHKDFIESL	521	708	0	Hachiman
1415	MDC5069140.1	Acinetobacter baumannii	Pseudomonadota	MKLKSNLYALPAGQGDCLIFQFQNKKGEYYHILIDGGNRTKVEFKKLKKIILEILNKAKRKVIDLAIITHSDDDHISGILNMLDDQDMNPLIEKIWFNSEKTINEFFKTENKNTQNYKVHKKSPNRTVKSSRIQDNDLYDLLMNDKRWEKDIIYTNKKEDIENLTLTVLSPTIEKLEKLNQHWPTQKARVVKSSSKGGFDYSISYEEYIKNMPDFIEDTSPVNGASIALLLEWESKKILLLSDAHPSVIVESLSQIIGTKDFIEVDVVKISHHGSRRNTSDELLQIIKSNHFIISANANKKHFHPNKETLCRIIKNKGLEDTKFYFTCENNDLRNIFINEPFVKVIFPSNREHGVCFSYEY	361	1	MDC5069141.1	MNIDSADKLTVRITFNDRFSSGFIYPNITHTYIFTAKHAVCKKDAIECWKSKKIKCEKCSTPQITKTKIEIDRPDIPNFGKLEVKDVIYTEERDIAVLILKENCHKKLDNLPMVNIPTRDEIEQHKNFLSCGYPAISSHEDTQPICYENYSKYREKFHLRILNSSIANLEYSKDNLAGNSGAGIVISGTNEILLVGIYTETGGMNEGYGEYIDDNYNNKLIEKGYPIINYHNKNGFEVLIKKNFMDCFNEIEHEIEFPIKRELNLYRLALDGKNYNYKFINRRIFDCIPFFTLSRKQIKQSIINEESTYEFYQSVKNFLKLNSENKIAEILLQGFLETYKNAPKLYSSHYNEKSVFQGAHIRFKDGDDRKVEIIHCIALFSPTLQKSLVKAIKEILLKFPDLKPFGGLIDSGFMDENYSEEESKILARLIIPDGNKVKNTYQDRLAIFIGYDKNIESPLRYLQQDEFEEKLNLMIIQDVIQSINEIEDDLESLNLVSASIDCFFVPFEDTNKFHKDFIESL	521	708	0	Hachiman
1416	MFA3148301.1	Acinetobacter baumannii	Pseudomonadota	MKLKSNLYALPAGQGDCLIFQFQNKKGEYYHILIDGGNRTKVEFKKLKKIILEILNKAKRKVIDLAIITHSDDDHISGILNMLDDQDMNPLIEKIWFNSEKTINEFFKTENKNTQNYKVHKKSPNRTVKSSRIQDNDLYDLLMNDKRWEKDIIYTNKKEDIENLTLTVLSPTIEKLEKLNQHWPTQKARVVKSSSKGGFDYSIGYEEYIKNMPDFIEDTSPVNGASIALLLEWESKKILLLSDAHPSVIVESLSQIIGTKDFIEVDVVKISHHGSRRNTSDELLQIIKSNHFIISANANKKHFHPNKETLCRIIKNKGLEDTKFYFTCENNDLRNIFINEPFVKVIFPSNREHGVCFSYEY	361	1	MFA3148300.1	MNIDSADKLTVRITFNDRFSSGFIYPNITHTYIFTAKHAVCKKDAIECWKSKKIKCEKCSTPQITKTKIEIDRPDIPNFGKLEVKDVIYTEERDIAVLILKENCHKKLDNLPMVNIPTRDEIEQHKNFLSCGYPAISSHEDTQPICYENYSKYREKFHLRILNSSIANLEYSKDNLAGNSGAGIVISGTNEILLVGIYTETGGMNEGYGEYIDDNYNNKLIEKGYPIINYHNKNGFEVLIKKNFMDCFNEIEHEIEFPIKRELNLYRLALDGKNYNYKFINRRIFDCIPFFTLSRKQIKQSIINEESTYEFYQSVKNFLKLNSENKIAEILLQGFLETYKNAPKLYSSHYNEKSVFQGAHIRFKDGDDRKVEIIHCIALFSPTLQKSLVKAIKEILLKFPDLKPFGGLIDSGFMDENYSEEESKILARLIIPDGNKVKNTYQDRLAIFIGYDKNIESPLRYLQQDEFEEKLNLMIIQDVIQSINEIEDDLESLNLVSASIDCFFVPFEDTNKFHKDFIESL	521	708	0	Hachiman
1417	WP_370983133.1	Acinetobacter terrestris	Pseudomonadota	MKKICSKLYALPAREGDCLLFQFQNGDGEYRHILIDGGNRTQLDFNNLKKSILEILKDSGSGQIDLAIVTHSDDDHISGILKILADAQLNHLVKKIWFNAEKTINCFFKTDSGNTQKYKVITAGNRTAKSSRIQDNDLYNILDQDERWQKDLIKVGISENIDNLKITVLSPSIEKLQKLNSYWPTQKQRTVKSSGKKGFDYGVPYQEFKKNMPKFEEDSSPVNGASIALLLEWESKRFLLLSDAHPSVIVDTLQDMYGESLPIDIEVLKISHHGSSKNTSDDLLNAVNCKNFIVSANANRRHYHPNKEALSRVLINKGIENTNFYFTYFNNELKKIFSDESTVNLFFPTNQEKGVCLKYEHENSR	365	1	WP_370983134.1	MKIADELTVRVIHGSKSSSGFIYPNGNHTYVLTAKHAVCTSDAQECWITKNLKCEKCTKAKTTKTKIIIDRPDVDDHEIIKINDVVFCEDKDVAILVVKDEFHKKLTNLPKIQIIDASDIQNNDDFISCGYPQIADYEETQPISYTNYLPFRKRFSLRILNESIGNLESSKNNLSGNSGAGILQIRNDQVALFGIYTDTTGMGTGIGEYLDEKVNNLLISKGYPKLELKNKGDGFDTLIKTKFMECFSKIEHDIKLENDRELNLYRLGINGKSYNYDFINKRITHSIPYFSLSRKQINHSIKNDEFNAAVIESVKGFLKLQSKEKIPEILLQGFLESFCNAPRLYSSHHNKNSVFQGAHIKFSDSLEKKLEIIHCIAIFSKKLNESFVCAIQDIINKYPEVKPFGGLIDNGFLDETYSEEESKILAKFLIPNSTDTHSGYLDRLAIFIGYDRIIEQEIKFLQQHEFESELEKIIIEDFKSSLDDLKIELAKIQSLKAPIDCFLVPFEDTEKFNQDFFESLM	521	709	1	Hachiman
1418	WP_216197583.1	Acinetobacter	Pseudomonadota	MDKYKLVKICSKLYALPAREGDCLLFQFQNDDGQYRHILIDGGNRTQLDFNNLKKAILEILKDGGDGQIDLAIVTHSDDDHISGILKLLGDSQLNQLVKRIWFNAEKTINSFFETNKALTQKYKVISAKSRTAKSSRIQDNDLYSILDQDERWQKELVKVGISERIDNLEITVISPSIEKLEKLNSYWPTQKQRTVKSSGKKGFDYDVPYQEFENKMPKFEEDSSPVNGASIALLLEWKSKKFLLLSDAHPSVIVNSLKEKYGDSLPIDVEVLKISHHGSSKNTNDELLNTINCKNFIISANANRRHYHPNKEALSRILLNKGIENTNFYFTYSNIDLKKIFNDEPRVNQIFPKNLDEGVCLKYEH	366	1	WP_216197585.1	MADELTVRVKLGNKSSSGFIYPNTNHTYIFTAKHAVCTSDAQECLITKKLKCEKCTKAKTTKTKIIIDRPDVEDHEIIKIKDVVLCEDKDVAILVVKDEFHRKLTNLTKIKIVDATDIQNDDNFISCGYPQIADYEETQPISYTNYMPFRKRFSLRILNESIGNLESSKENLYGNSGAGILQIKNNQVSLFGIYTDTTGMGTGIGEYLDEKISNLLISKGYPKLELKNKGDGFEALIKSKFMECFSKIEHDIKLENDRELNLYRLVISGKDYNYNFINKRITNCIPFFSLSRKQINQSIKNDEFNATAFESVKKFLKLQSKDKIPEILLQGFLEAYCNAPRLYSSHHNKNSVFQGAHIKFSDDVKRKIEIIHCIALFSKKLNDSFVIAVKNIIDKYPNIKSFGGLIDSGFLDETYSEEESEILAKFLIPNSADTHGGYLDRLAIFIGYDRIIEKDLRYLQQSEFESKLEEIIINDFKLSLDDLKIELAKIEKLKAPIDCFLVPFEDTEKFNQDFFESLK	519	710	1	Hachiman
1419	WP_312157275.1	Acinetobacter variabilis	Pseudomonadota	MGKIYSKLYALPARDGDCLLFQFQNDNGQYRHILIDGGNRTRLDFNNLKKAILEILKDGGNGQIDLAIVTHSDDDHISGILKLLGDDQLNRLVKKIWFNAEKTINCFFKTDKVLTQKYKVINVENRTAKSSRIQDNDLYSILDKDQRWQKELIKVGVCEKIDNLEITVISPSIEKLQKLNSYWPTQKQRTEKSSGKKGFDFKVPYQEFENNMPKFEEDRSPVNGASIALLLEWENRRFLLLSDAHPSIIVNSLKEKYGNSLPIDVEVLKISHHGSAKNTNDDLLNTINCRNFIISTNANRRHYHPNKEALSRILLNKGIENTNFYFTYSNNDLKKIFDDEPRVNLFFPTNPDKGVCLKYEHECSR	365	1	WP_312157276.1	MNTNVADELTVRVIHGSKSSSGFIYPNTNHTYVLTAKHAVCTSDAQECRITKNLKCDKCAKAKTTKTKIIIDRPDIEDHEIIKIKDVVFCEDKDVAILIVKDESHKKLNNLPKIKIIDATDIKSNDDFISCGYPQIAEFEETQPISYTNYVPFRKRFSLRILNESIGNLESSKENLSGNSGAGILQIKNNQVSLFGIYTDTTGMGTGIGEYLDEKVNDLLVSKGYPKLELKNKGDGFESLIKNKFMECFSKIEHDIKLENNREINLYRLAINGKNYNYDFVNKRLTHCIPYFSLSRKQINQSIKNDEFNAAVLESVKEFLKLQSKDKIPEILLQGFLEAYCNAPRLYSSHHNKNSVFQGAHIKFSDSLERKIEIIHCIALFSKKLNDSFVIAIKNIADKYPNIKSFGGLIDNGFLDETYSEEESTILAKFLIPNSTSTHSGYLDRLAIFIGYDRIIEQDIKFLQQDEFESELEKIIINDFKSSLDDLKIELAKIKSLKAPIDCFLVPFEDTEKFNQDFFESLK	523	711	1	Hachiman
1420	WP_216076671.1	Acinetobacter indicus	Pseudomonadota	MGEFKLGKIYSKLYALPARDGDCLLFQFQNDNGQYRHILIDGGNRTRLDFNNLKKAILEILKDGGNGQIDLAIVTHSDDDHISGILKLLDDDQLNRLVKKIWFNAEKTINCFFKTDKVLTQKYKVINVENRTAKSSRIQDNDLYSILDKDQRWQKELIKVGVCEKIDNLEITVISPSIEKLQKLNSYWPTQKQRTEKSSGKKGFDFKVPYQEFENNMPKFEEDRSPVNGASIALLLEWENRRFLLLSDAHPSTIVNSLKEKYGNSLPIDVEVLKIAHHGSAKNTNDDLLNTINCRNFIISTNANRRHYHPNKEALSRILLNKGIENTNFYFTYSNNDLKKIFDDEPRVNLFFPTNPDKGVCLKYEHECSR	370	1	WP_168414266.1	MNTNVADELTVRVIHGSKSSSGFIYPNTNHTYVLTAKHAVCTSDAQECRITKNLKCDKCAKAKTTKTKIIIDRPDIEDHEIIKIKDVVFCEDKDVAILIVKDESHKKLNNLPKIKIIDATDIKSNDDFISYGYPQIAEFEETQPISYTNYVPFRKRFSLRILNESIGNLESSKENLSGNSGAGILQIKNNQVSLFGIYTDTTGMGTGIGEYLDEKVNDLLVSKGYPKLELKNKGDGFESLIKNKFMECFSKIEHDIKLENNREINLYRLAINGKNYNYDFVNKRLTHCIPYFSLSRKQINQSIKNDEFNAAVLESVKEFLKLQSKDKIPEILLQGFLEAYCNAPRLYSSHHNKNSVFQGAHIKFSDSLERKIEIIHCIALFSKKLNDSFVIAIKNIADKYPNIKSFGGLIDNGFLDETYSEEESTILAKFLIPNSTSTHSGYLDRLAIFIGYDRIIEQDIKFLQQDEFESELEKIIINDFKSSLDDLKIELAKIKSLKAPIDCFLVPFEDTEKFNQDFFESLK	523	711	0	Hachiman
1421	EJB8536184.1	Acinetobacter baumannii	Pseudomonadota	MEKIVSKLYALPAREGDCLLFQFQNYQGEYRHILIDGGNRTQLDFNNLKTTILEILEEGNNGQIDLAIVTHSDDDHISGILKILGDKELNERVKRIWFNSEKTISDFFETEYKNTQTYKVIQGTNRTVKSSRIQDNDLYTILELDERWQKEIILSGKSETIDNLEITVLSPSREKLKKLNDHWPTQKKRTVKSSATKGFDYNITFEQFKKNMPKFEEDNSPVNGASIALLLEWEEQKILLLSDAHPSVVVSALKEKYSENLPIDISVLKLSHHGSSKNTSVELLNNINCNNYIISANANKRHYHPNKEALSRILINNGIKETKFYFTYLNSDLKRIFNDEPSVYMAFPKDQKKGVCFEYEHSISR	365	1	EJB8536183.1	MSTQLADKLTVRVLHQGKISSGFVYPNTTHTYILTAKHAVCIKDAEECRINKKLKCEKCALAKTTKTKILIDRPDVDNFEKIKVKDVLFCENKDIALLVVKDESHAKLVNLPKVEIVSATDVINTDKFFSCGYPKISDHEETLPIFYTDYVPFRTRFNIRILNDSISNLECSKTNLSGNSGAGVLQVKEEKAFLFGIYTDTTGIGTGFCEIIDDGVNDLLVSKGYPKLQIKKKSNGFEVLIENKFKECFSKIEHDIELDNNREINLYRLNLNGKEYNYEFINKRITHCIPYFSLSRKQIKQSIVNDEFNAVVIQSAKDFLKLESNDKIPEILLQGFLETYCNAPRLYSAHHNENSVFQGAHIKFTDSLDKKLEIIHCIALFSPILKNSFNQVIKSIIDKYPKVKPYGGLVDNNFLDETYTEEESKILAQLLIPNSSDISYNYVDRLAVFIGYDKEIESNLIFLQQSEFKSELERVIVEDLKASIDDLKVELDKIKALKACIDCFFVPFEDTNKFKQNFFESLK	523	712	1	Hachiman
1422	MFC1398423.1	Acinetobacter lactucae	Pseudomonadota	MEKIVSKLYALPAREGDCLLFQFQNYQGEYRHILIDGGNRTQLDFNNLKTTILEILEEGNNGQIDLAIVTHSDDDHISGILKILGDKELNERVKRIWFNSEKTISDFFETEYKNTQTYKVIQGTNRTVKSSRIQDNDLYTILELDERWQKEIILSGKSETIDNLEITVLSPSREKLKKLNDHWPTQKKRTVKSSATKGFDYDITFEHFKKNMPKFEEDNSPVNGASIALLLEWEEQKILLLSDSHPSVVVSALKEKYSDNVPIDISVLKISHHGSSKNTSVELLNNINCNNYIISANANKRHYHPNKEVLSRILLNKGIKETKFYFTYLNSDLRRIFNDEPSVCMVFPQDQKKGVCFEYEHSISR	365	1	MFC1398422.1	MSTQLADELTVRVSHQEKKSSGFVYPNTTHTYILTAKHAVCIKDAEECRINKKLKCEKCALAKTTKTKILIDRPDVDNFEKIKVKDVLFCENKDIAVLVVKDECHAKLVNLPKVEIVSAIDVVSADNFLSCGYPKISDHEETLPIFYTNYVPFRTRFSIRILNDSISNLECSKTNLAGNSGAGILQVKEGKAFLFGIYTDTTGIGTGFCEIIDEEINDLLVSKGYPKLQLKKKSNGFEVLIKNKFKECFSRIEHDIKLDNNREINLYRLSLDGKEYNYEFINKRITHCIPYFSLSRKQIKQSIVNDEFNAVVIQSAKDFLKLESNDKIPEILLQGFLETYCDAPRLYSAHYNESSVFQGAHIKFTDSLDKKLEIIHCIALFSPVLKNSFNYVIKSIIDKYPKVKPYGGLVDNNFLDETYTEEESKVLAQLLIPNSSDISYNYVDRLAVFIGYDKAIESNLIFLQQNEFKSELEKVIVEDLNASIDDLKVELDKIKALKACIDCFFVPFEDTNKFNQNFFESLK	523	712	0	Hachiman
1423	WP_335952210.1	Acinetobacter beijerinckii	Pseudomonadota	MEQIKCRLYALPAGEGDCLLFQFQKSKGIYHHILIDGGNRTRLDFNNLKTTILKILKDGGDGKIDLAIVTHSDDDHIAGILRILGDDELNGKVKKIWFNSEKTISEFFKTKYENTQKYLIVRSDKRTAKSSRIQDNDLYSLLEKDDRWQKEIILAGKSEVIDNLEITVLSPSIEKLKKLNSYWPTQKKRTVKSSATKEFDYSTTFKQFKENMPKFEEDTSPVNGGSIALLLKWEDKKLLLLSDAHPTLIVSSLKEKYCNNFPLEVDVFKLSHHGSSKNTSDELLNLITCKNFIISANANKKHYHPNKETLCRILINKGIKNTNFYFTYSKAELKSIFSDLPSVNMFFPTNQEIGVCFEYEHSISR	365	1	WP_339352331.1	MSTQLADELTVRVLHEGKKSSGFMYVNSTHAYVLTAKHAVCVKNAHDCRVKKNLKCEKCTLAKSTKTKIIIDRPDMDNYQKLKVKDVLFCENKDIAILVIKDEFHKELERLPKVEIVSALDVKNTDNFLSFGYPKISEHEETLPISYTNYVPFRTRFSLRILNESIGNLESSKINLSGNSGAGILQVKGNNALLFGIYTDTTEIGTGFCEIVDEKLNDILFENGYPKLDLKNKSIVFDVLIKNKFKDCFSKIEHDIKLEDNRELNLYRLNLNGKNYNYEFINKRITHSIPYFCLSRKQINQSIINDDFNAAVIQSVKDFLKLESKDKIPEIFLQGFLETYCNAPRLYSSHHNESSVFQGAHIKFSDMPEKRVEIIHCIALFSPVLKNSFSFAIQSIIDKYPEVKPYGGLVDNSFLDETYSDEESRILAQLIIPNQGSLSPDYTDRLAIFIGYDKKIENSIKFLQQSDFQLELEKNIIEDLKNSIDDLKEEFNKIKLLKAPIDCFFVLFEKLLH	513	713	1	Hachiman
1424	MEG1411505.1		Pseudomonadota	MERLNSKLYALPARDGDCLLFQFQNHKGEYRHILIDGGNRTQLDFNNLKTTMLEILKNGGNGQIDLVVVTHSDDDHISGILKILGDNELNQKVKKIWFNSERTISDFLKKKFKKTQNYTVTSNDNKTVKSSRIQDNDLYNILDKDDRWHKEIILAGKTEIIDNLEITVLSPFIENLKKLNLYWPTQKKRTVKSSATKEFDYNITFKQFEKNMPKFKEDSSPVNGASIALLLKWEDKKFLLLSDAHPTVIVSSLEEKYQDNLPLEVDLFKVSHHGSAKNTSDELLNIVDCKNFIISANANKKHYHPNKETLSRVLINKGISNTEFYFTYSNVDLKRIFNDLPSVKMFFPTKHEIGVCFEYEHSISR	365	1	MEG1411504.1	MSTQLADELTVRVLHEGKKSSGFIYANTTHTYIFTAKHAVCIKSAQDCRVRKNLRCERCALAKFTKTKIIIDRPDIANYQQLKVQEVLFCEDKDVAILVVKDESHKKLLNLPKIEIVSELDLKSTDEFLSCGYPNISDHEETLPISYTNYVPFRTRFSLRILNESIGNLESSKVNLSGNSGAGILQIKGNKALLLGIYTDTTGIGTGFGEIIDEKLNDVLTAKGYPKLELKNKAKGFETLIKNKFKECFSKIEHDINLEDNRELNLYRLNLNGKNYNYEFINKRITHCIPYFSLSRKQINQSIVNDEFNAAVIQGVKDFLKLESKDKIPEILLQGFLETYCEAPRLYSSHHNESSVFQGAHIKFSNTPDKKVEIIHCIALFSPILKNSFSYAIQSIIDKYPEVKPYGGLIDNSFLDETYSEEESKVLAKLIIPTQENICNNYTDRLAIFIGYDREVETSLKFLQQGDFQLALEEIIIEDLKASINDLKKELEKIKVLKASIDCFFVPFEDTNKFNQDFFESLK	523	714	1	Hachiman
1425	MEG2464299.1		Pseudomonadota	MERLNSKLYALPARDGDCLLFQFQNHKGEYRHILIDGGNRTQLDFNNLKTTMLEILKNGGNGQIDLVVVTHSDDDHISGILKILGDNELNQKVKKIWFNSERTISDFLKKKFKKTQNYTVTSNDNKTVKSSRIQDNDLYNILDKDDRWHKEIILAGKTEIIDNLEITVLSPFIENLKKLNLYWPTQKKRTVKSSATKEFDYNITFKQFEKNMPKFKEDSSPVNGASIALLLKWEDKKFLLLSDAHPTVIVSSLEEKYQDNLPLEVDLFKVSHHGSAKNTSDELLNIVDCKNFIISANANKKHYHPNKETLSRVLINKGISNTEFYFTYSNVDLKRIFNDLPSVKMFFPTKHEIGVCFEYEHSISRWAYGKSSSRGEKKQRLYLC	384	1	MEG2464298.1	MSTQLADELTVRVLHEGKKSSGFIYANTTHTYIFTAKHAVCIKSAQDCRVRKNLRCERCALAKFTKTKIIIDRPDIANYQQLKVQEVLFCEDKDVAILVVKDESHKKLLNLPKIEIVSELDLKSTDEFLSCGYPNISDHEETLPISYTNYVPFRTRFSLRILNESIGNLESSKVNLSGNSGAGILQIKGNKALLLGIYTDTTGIGTGFGEIIDEKLNDVLTAKGYPKLELKNKAKGFETLIKNKFKECFSKIEHDINLEDNRELNLYRLNLNGKNYNYEFINKRITHCIPYFSLSRKQINQSIVNDEFNAAVIQGVKDFLKLESKDKIPEILLQGFLETYCEAPRLYSSHHNESSVFQGAHIKFSNTPDKKVEIIHCIALFSPILKNSFSYAIQSIIDKYPEVKPYGGLIDNSFLDETYSEEESKVLAKLIIPTQENICNNYTDRLAIFIGYDREVETSLKFLQQGDFQLALEEIIIEDLKASINDLKKELEKIKVLKASIDCFFVPFEDTNKFNQDFFESLKWKI	526	714	0	Hachiman
1426	WP_216058778.1	Poseidonibacter	Campylobacterota	MIKFEFLPAGSGDCIFINFDNTKYILIDGGYVNTYNRILKNKISDLKDKSSFLDLIVVTHIDNDHINGIKKLFGDEYKDIVKKVWFNSGIILNKYFDNNFTSNKLELNKSQNYSEEIGYTEGIKLEDLLDNLNISNKTPIKAMDIVSIDDDLSFNILSPDSDRLRELIEVWNDELEKLEENDSNEVSSYNYNDYDKSIEELVSKNFESDTSITNGSSIAFLMKYKDLKFLFLADAFVDVVVCSLKSFKYSKEKPLKIEFVKVSHHGSKKNINESLLELIDTDTYIISTNGTKHNHPDQEALSRIIMFNKDKSKVTKIYFNYGKDEFFPHIFQQYENDFLIETDENYEVYINKEYNFILYFPKENGVNLDFPI	372	1	WP_216058779.1	MKKVELLMVECDDLKKYTVKVSYVRQGSGIIFLANKNSEYCYILTAKHNFKDTNKELISREKLNLKDIKIEYKKFKSHSFKNILCKDVIYTEHDLAILITLKSDVIKVIEDIDILSILNITKFDNCTFKGYPSISPENSRCLPSNYLEQSDEYVFTIDVSKTLSSFERSEFTNTSGFSGSGILTPFSNDPYLVGLILNVENAFNELICLDLRKIDINSFLQANDYPIIEILNKETIENDENERIDFIKSVRTKLSSEESSQLETLLERKQIHSSSTKKLGMITTKSFSAESVDVEVNETKNLNNEIVKYLESGNVKFAKEMIKDIAIPNGETYRLNSLISLYEKDIDSANKFIESAKEYELNLKDLEFTQGLIYYFSSILDDGYSNLTPYPLDRVFIKNDINSLDNIIKAQSIFRELTQKNDNIDYETWYLASLHLTNLEETKNKAKDFISKSPNHYGAITYITAYDFNINLSNSIKYIENIEDKTLENIFDLFNCYIHIKDYKSVFRLLEENKEKYKDKVLLEKSYINAYMVQALFDNALEIARNSDYSEIKELEKSIIIEKLYSNKQWDELIKIYEEDITPLGLFNLCKIKANLNDWEFIALKVDALISSLNIKSVFSLSITALYNNKEYEKSLLYIDKYNEAFGDLDKKLKRIQSSSLNKIGETSKAISIVESISKKDISDIHSLLYQYNKTGNFSKIEGLAHDLIKDSEIPDDVKISTAHLLKQRNKTLAKKLISNIDINNLSNEQIPSLIPLSLELDNKKYNEALFPKWNNLIEEDQKYGIKFNNIDEFMQFMKEEDKRSVEVFEKYKNNIISFHLLNNSKIYFDKLFNNVNSHIFIRAGNKAEIQIIDENTKYIYLDVSSIFMLFHLNVLDLLIEQYEVYIPPYFIQMINNGMYEYENVCKELVQILNIYIENKKIKFTEELEDNELEEREITNLAFQNLLSLAKTKMKDNSIVLADDRLLSIYRAFDNTPIYGINDLLKTFNRKEFITKDEYFKKILELRRKKLLYIPFENEEFLFHLFNASIEDNNIIETDELKVLREYFIYLYPNLKFLTLQDNDKNKIEAHYIGHLHTFIGRIFFDIWKRDKDNWNVYIDYLVENFLVMNTIYFVKDRVKNYAENHFTALSLSSMLYLSIFHLYEDLEEYIYRINFRFLEPLVYRDKNIFNELVTVLKYNLNQEYKEDKEENKLLQTLHIKFINCLPDKLKNEILKDNKIIKRFNFIQTIKLEDKSINRKELLKKVSLVLNGTSKEILTDEFEIYLEDNTLLVKNILDNNIQTFSDEFYIMSPSIKVQKRVLNNNSDWFDFKESEIVRFQKNILGINEPIGRYLKLESYRDMSGNSYYSSLYSQLKDSNEIDFIELIPNRVEIIASHFRLSKNDDFRTNKKAANKRMLQEKNISVTLERLCSLPQELPNTIITKLNKLSYVKKMELLRSVRNVASTPLNRFHFIRIISKCLDKKISRRIIRIAILKMSKNILLEVRAYLSCYKWVYYKLKYEFELNNELLILLSFGHTDRLFRNFKALSLDLEQLKNEFEQRRRNYLDEILEKKCMNDVLDPFVIDEFNFLFKGLHYALEDNIDYIKNDKFIDIIYSDRKHDIPHFDLLKDKSLLNNCCDSFMNKEYSEFFSHLIGDKKNVFSKNSIEESVSEIFKTLADNPTKYGEYNVLSIIFSDIPIYNQYKNNFIELILRIDFSKMDDTYKLSVLKFASSQNVYFQDDSLEKHIRKTIITLCKSCTLQDKFIQYFDVLIYLSIGNGKTIESKISYLHILLKDLITNENKVIIKDIVNNLMTQLPIEGSNLLIELLLELRK	1814	715	1	Novel_1814
1427	TQV63424.1	Sulfurovum sp.	Campylobacterota	MAIKFQFLEAGSGDSIFISTEKTNVLIDGGTSSNCKNLIKICKREKKFFDIVILTHYDDDYIGGILGLLKNQKSESNIFIKEVWANSYDETIKPEIDSNETSITQQNKLLQLMANLKHKVNFKNNFSVDNQRHFKHQDLKFILLSPNNKKLTSAKYEIEKYEKDNLTANIIQTYSKDYKKSILELQDIEFVEDKSVPNGSSIAFILVYKEKNYLFLGDAHISLIVDELKKLHNKFHNFEFIKLSHHGSKHNITKEFIQLTTTKNYVILTDGKRHVHPDKETLSKILVHRNNKNDKINFIVNYKHMLNHNNFDDNDKKKYNFEVICQNEHP	330	1	TQV63423.1	MNANYISKYIVKIDYTDENNIKKSGSGVIVTFDDKTSYFYIFSAKHTFFDKGFELNEKRDIEIKLSNPDNSFTQELYNVEVVWCKKDYDFIIFKFTIDESNQVQLPLHLPISISNDDSPECVIYGYPKIKTDNTFKAYPIKCKNKGIKKDHLFEVTSEEQIGDIISDYNTKENMAGLSGAGVFVSDSEIIGIQIKGENANTLVCVDLREIIESLNIELVNKNYKPIKYNEEFSQGGARYNISAVDLKDLKDNLKSEYIRKIKTHDTFDSELDFLLKESTPYHKELNKEYKNLRENMQKLANTYLYQAIIYHEQNKNRKATTNFQKAILFSEKYRKAFNLALIERRNKSKNQEDTNLEKNDNTIDDEKIEDNIYEETSYKKYDLLQEIEKNKNNPLKLIELKKLYIGLLDKPKLLVKT	417	716	1	Novel_640
1428	CAA6818910.1	uncultured Sulfurovum sp.	Campylobacterota	MNKVTFLPVNNGDTIILSLNNYNILIDGGFTNTYKVLVNHLSKNQIKTINLAILTHSDRDHIGGIISLIRDSKFGIENIWFNSYDKLSQLFNNGTKDTSKDIAIGNESDEVSFARAKKLSRLLDEQEREYEAIYREKFLDSMCTIGEIEFTFLSPTEETLYNLYEDWYIEDEKKSRQESSGIIQDVQTIENYANNVGKCKPDDSLQNGSSIAFILKYKEKKFLFLGDAHIDVIVNSLKSLGFNSTNNRLSVDFVKLSHHGSSSNICQNFLDIVDTKKYIISTNGKSHNHPDMETLCILIVDAKAKNKEIELIFNYPIHTYVDEKNILKKRSNQNYYGYSLIFASDITEGITIEF	354	1	CAA6818902.1	MILQKVLLLSFKCNDIKKLVVKVDYLLDNNSEKKEYRQSTGVILRPIYITDYFFVLTTKHSFKEYDEQSFEDVEVDKLNFDDITVLHSSNTTFKPYTIIDTTNDFVVIVIKASFCIDSKIESIKVLESEFKTCGFTGYANVSNGRLKCFDKCTHEIDHDDFIFEINSGKVLQSSNNDEILATKGLSGSGLFTTVNSDYMLTGVISKVITDNNSFDCINVSFLLKDISLEKYGGIEIVTLESTSIEVSSSLQQSSSLQLDEYKIIIQEEVTKEFKKIKDEYLNGTEKEVQTWIDEIKISPKWSILSNQQKAKIVYEEARVSITNESDKTESLVDKVQQLDSSLYVNRLLSWIEFDKGDLAKAILLLDNNEVATLNQKIALYMSTNNFQDVKATLDLIDIKDRNHETYRLKSLYELYRKDDNHEQALKDINKSLDIKDNYLESKRVKAIILFYQSTLYDVLPNLLPPIIQKNALKIDSKSQEKINMAKTILDEVEKENSEYRDKAWIATIKWLINIDEAIEYIQSLYEDKKYRLVAVQFNIIYDLNIDIREDIKNLELDEDINNLYKADTLIRYYFKQEDKKKTFEVLDKYKNIYLEENKIDYWREYYINILINFELYKEALKFVDENDMSRKDDVKAHIYKVTNDYKSASELYEKLFKENKNPIYRLKICEMKSEENNWEYITEYSDYLLKYFQTEKVVELVILGEINSQNFDKANKLIDIWLPKVNSKLIKDSFLKIKATCESSLGFPERSIQIYEKNNFTNKLEDISNLTYFYKKTDSQDKLETLATNVIKNPNIDINSKIQIASVSKNSSVLLQEVINNNGINKSEKELALDLHKNGIINDLVISYLPQLIEDKSIIGQMINLNEIEGYASKINEQKNHETTLYKNSDISIHYLDRDFFNSFCKENQKTLYIRSAKKYTFLELEKFKSAKLYLDITSLLLLFSIHQLQLVIDSFVKVYLPSNIFFILHDINVSHELIELLKINFKLEKLYYAPEVSKEKLKDKEESSNLLLSIYTLLEFQKDNILICIDDRYVNSFQTTKNENEIISVNDILFTFYKSKIITKHEYYSSLLEIRKRKYLFLLISSKEIIYHLKQCKIEGNRVEESEDLKTLKESLQFMVQNFKYIKPFEQTEIENNQYSEPFFVINQVREINHSIIDLWNEDFEYEEDRYIYLNWVLENLFTLNMFSLIKNKLSDNTDITRTMTVIEITSLFIQAITIISDENQKLYFDWIYHNLISKFFKANSELFQNFIDNLSYSLIQSFFIKDLKEEEQIIVIGLISNLPEKIKNNLYENKELIEKLPFEKRIGVNGLLFNNEVFNNQIKKVINGGGKEIIKAIDKNESIILESIIIENQKRIKINNQGFMNDTFMLLSTSRPKRKKLLEANPEWFDMSDTKKKELIHDIINVQNHHERIEKLYQVKEDSKFYSNIQKDLEKQRLNFDSLIPDNIDILLNHFRLDSSLEFNEAFNLSVETFVNEEDILKTIDEIHHFPISFPQQIIDILKDKIDKEQKEILKAFLNTSSTPISHIQLIKVLVSIQNDSYKKFILYLTKKIFTKEFKLRLEAFFAIKKFIKQEFDIKFTTLNDDMKIALIWSHSNKLMKYFTAYSVDYSWILKEFKTHSNRVTLEVFRPDSSYSMDLLNYDLSYEEFVMTSISYITDDNLDYFGSSIIKRKLEELIREDAYPDFTQLTHNRFNAINSFLQLEENSILDTFPRLKEMLEEMEEVSNENNSIFITFFNLKYNVYPLSNDLKNRLVETIEKYTPLSDTEEQVLLSLYDSLFFVKQLKNINDYQISNKVKEDIKNISLKITTKQQRATLFEILIYMPIKQTNNIELRIKLFSKYLGLFSLENDEEIKVIINKLLMELPLEYSKYFLPLKFRTINNKTLAQRKLNEN	1896	717	1	Novel_1896
1429	WP_103919484.1	Candidatus Venteria ishoeyi	Pseudomonadota	MPISFNFLPAGSGDAILIAADNFNILIDGGNNRMKQHNTLVKKLKEIKSKDEQLDWIVLTHIDEDHINGLIKILRRNNNLKIPIKNIWFNAFNNYKVDAIITSSEISQKQLITFEQLVDEVKQSNIGVELCKNISIERFSHPIKINKNIKISLLSPTSEILDKLYREYVKEKKSSNISAKNKDSDYNYSIEDLGNRPDVNKTSLTNKSSISFILTYQNKFNFLLLADADIDTVISSLKNQKYTKTNPLKVNFVKLAHHGSKFNLNKEFLELVETDIFIISSNISNHGHPHKETLAKIILHYQPKPVKFIFNNSGFYKIFNQEEIDKYQFELLNTEKDYLTFG	342	1	WP_103919485.1	MIYKKDIKNYIIKIDTTNENGSGILVKPSKNSQYCYVFTARHVFLDEKEVDDFTYSKFKDTVKIYTINNIQLYHENIFLIDKKYDLAIFQLNLNNEQNKKILNKIDSLFIFNDEFKSCVATGFPEIGNIDDVKNKSRYYKFKYHREYSDFQYEIQANKILFCNENSQIENMNGFSGSGVLVEGNNNEYYLSGIVIKSTNQGIIICLNLTDLFEEINKNLTDKIQIGGFSYKEILGIEDSKLDLEQIYELIDKKLPLIQDIECSKNKLNFIKTGGEFNKKLKKHAKELDEVPFIYLYQALLFHNAKDHRRASVNFKKAVQYRQDFKAYFYKAKASRQKKIDKTNAPEKNQHSNLEELEYLIENIKYNENKEDYLEYLNKVLPQYKEQKNNEKLEETYMALLSVYEGGNESKEETPIIYYQLAKLSIGNGKYKQSASLLESALKKVNGKGFSQEIKQGIAQIYLSISKKYKKENENRMDFLNKAKKQLQNTPNQTTDLLGKIYINLADCSFKDKDWIKTEESLNKALEIYKELKNKNNSYIDIIIIIYKNLAKNKSKQDGDINSAIFFKNALDEINFLEKGTDVYQKHQHKILKEYKSHINTINNKQQKSSIIITLNKMKDRLKQLKFADSHKNNQVFYVDI	640	718	1	Novel_640
1430	MEN9501328.1	Pseudomonadota bacterium	Pseudomonadota	MSIKFEFLPNAGEAILITIDNSFTILIDGGYSHPFKKEFSRKRKSIPKIDMVIVTHIDRDHIGGVVDIFKDQNYLNNIKYLIFNEPERCNLFHRPHKTNNVSASDGNSLLKLLEKNENIRYIKSTYFQNTEVEEKINHIVQNVTIKVLSPNKQVLDELLSVWNPDKFKIRTDVCDNLMDNQTDDIKALAQQDYELDGKIPNKSSIAFLLTYESRNFLLLGDAHITQVNEALKVLGYSTENPIHLDLVKLSHHGSIKNINKEFLDLIRTDKYIICPCKKLPNKETIAKIALYGKTKGEKHIKNIFVTKPIKFKFSESEYNHFQFQINYLDELEFSDDN	337	1	MEN9501327.1	MITDMIKPYFFEVIVTTDHIRNRGGCVIFKPSDNCEKCYLLTAKHNFFTEEENSSYKENYFSTYNVKIEILQDDKSFGNIDVFQEKVFFFENCESNELLDIALIIINSNLENIPSTSVYDTTNENYNKHIFYTAGYPSYIKETDTKNTLQFYNVNPRSNYKNDIERVINTDGSINFYDYEFPEKLKGMSGSGVFLVGKNGEIALRSIIYKAIPTNQFECVKIDEILDQLNTILSSFELNNIKTNIKPLSINDEVFNLEELADIQNIRDRITQTSKLNTNDISTADHIREKAKELNKEYNSVKKEIEDLSYQYAHLALLAHDKEMQLAKNRFFKRAIDLNPNHITAFSLEKSEYQKNKTTKEISEITPNDANGIYKKYNQLIDLEKDYRNKVRLLKEAINSLSYFENTSESGLLIDTLAIQLNNFYDQEKTTKVVFKYQELADFYHGIPQKYSLALYYNQLSLEIINLFTNPSLYNNISSKIVEKIKSLEKIEYPLSSDKRIEVKNKAKTLFSEEEDKGIKEILDKISYEIFTLKSKEHEQKEITKEIIESLISLHIQNQNIANYTRDNKLDIDTSNHNNNEIKESTSTIKELISKIPEKYNIQIDENTRSELRSIIEEPASAISSTLNKIDVITDKASTYVENAENSFNTLVKHGKDDLLIINSSIQENLSSLSEQKIKLENDKNEVLAFLKSSEKRLLAHIQKLELNTKRKNDAIAFIQNKIYGLQKLVSKALLVQSDNHSDIIELSNKSTQELKQITLACQQLEKQLQESLDYTSDIESIKRAQTRVEHTLVTKTSEALFTHAQYHDDIIAIKHNQNRFEESLLNQTNHALKNYERIVDYNIRNPPLSFGKKVLLALYFIIMISSATYFIVNYGLLDLLEHLWQTA	888	719	1	Novel_888 (transmembrane)
1431	WP_308893054.1	Thiothrix lacustris	Pseudomonadota	MSIRFHFLPAGSGDSILIQTDDFVILVDSGDPNDDIAEELKEKITDALGDTKINWIILTHIDDDHIGGMKILLNDDEFLALLAQDCKIWMNYPNGNTTIFDCENSSSLISYSNADRLKDLVDKKIIQHVDKVHIEEYQERVLAGNHVYLEIISPNHRKLERLINTWSKYTKSKMISAPFLLSDYNQSLSFLTGEPDNKACSSIPNGSSIAFILTYLDESKKENKFLFLADSHTGIIRKSLENKGYSESNPIIVNFVKISHHGSKYNTNRKLMSLIDSENFIFLTDDNLFLPHKKTIERIINRKHNKKSKTNLIFNYECTTKKLISDKCISIANINITHQDFIEY	344	1	WP_308893056.1	MSVVMNVRSVISNDLSKITVCVINKKINECGIGTGFVLKQSDEYDFGYFFTAKHVVLGKNYQSNPDYLNSGKCFLDKKELSLYLDGREIFLYGDEIFYLDVDIAFGIIKLSENSLENLKKIKVSDYDFSSNYKYNFYAFGYPSFVSKEYGDAIELDFTREVNHSEQKELVFSSKRNLGSTRINKTESNISTILGGLSGGGIFLNKESDYLHVNSLIIKADGFTSIIALNLLEQINKINDVFIQYNGDKNIPPLEMNQFFEFDDEHIKLESINYEKFKEKIGDIDETEFSLYKNKNSRKIIDHKRSLENERKKLAKFCVKLALSYNENKEYHLSTRYFKHAIDLDESYKPLFLLSKNNRSKYNEAIIKTTDDVLMTRDINYETQYELIKQKILALDDNKKNQYEAIVEFFNIKQNVNESDLIIHDVENYLCMARDIINSDIEISLKNNQNIFAENYLYMAEVSKTNKSFYHSVYFLYAARDLVKFIYNKNQPIDEIEYANQKLTSVLSDESFDRSIIFKAQIEAEEKIRSFEKIKKESDAILFNDVKDILQKLNDIYDKSNDSGILQEISQTIDSISKKINPDAHNQNISPSDMQDEEKPNKKTGFGLKSVGLGLFIDVFLFIGMVGFLTGSAVNTVIG	638	720	1	Novel_638
1432	WP_298612647.1	uncultured Thiothrix sp.	Pseudomonadota	MSIKFSFLPAGSGDCILVQSDDFTMLIDSGDAEEAFNIREKLEEALKDQKIDLVILTHIDDDHIGGIKILLNDPIFLTMLHSKSQIWMNYPNGQEVVFESFNENSYISYKGGDLLKKLANEKRIILKDYISIENTPPLISLGEFIKIELLSPNLKKLNTLYKKWNPSLFQGNINDHINQTDYRHSLKALGNMKESLCTSVPNGSSLAFILHYKNYKFLFLADAHTGIIRKSLQNLGYSSISPIEVDFVKVSHHGSKYNISKKLLDLIKSNSFVFLTNSEYFLPHKQTLERILNRRHYFNNVNLNRLIFNYEEPIAKIQQDLCIKCYNTELIHQQTISYGD	340	1	WP_298612645.1	MDFAEKEKESLILEQIRKITVHIAYEEQRGTGFILRQNDEDKVAYLFTAKHVLFGEGFQQKNTYNENYQININSDKLSLTLKHPIIRNLIVTGIVYHIKTHDDFCFFSLDLESNKILDVPSLKISEYITAFDRGYDFYTFGYPKISTIEGDNFGEYFKVINPSKSLKKINLGDQEPFEQKTISFNAKNIHGVVNQKGESSLPTSLRGLSGSGIFYFDNSILYITAIVIRAHSINSIHTIDLYNNIDLINECIRNQENINLSEIKGNTYFSFDKNLIDLENINYNKLLEHIGSVDEDDCKNYEKNRDIKLKREAIERDIVKIAQYCAYWGVKVNQENQYDKARMYFRHAIALDSRYKQFFLLVKSERRSKAENNQIIATSEEIISNPNSTSERQYEALKQKIQILQEESNNSELYNTLYDLLKISKNIEKTESTITEIGAYIDQLLQLTNLETEAALKKGESISATKYIDINELAIENNQINIAQNSIETLKNYLNREAEVLLNSGKQVNVNRYIEISDIAISNKQPETAIYLLYCAKELSKLSLSRRDSLETNKDINNKISTIVNDFDLERNIVFQTQSSAESLGSSLEKIKEQADVQLFSDVKSILAKINDIYDKSNNSGILNEIENNIKNLNSRFTSNNTDTLEEPKASSYPANSNLSTNIKSSIHGFFINIILFSAVSVFISGSSISNL	692	721	1	Novel_638
1433	HFU75208.1	Arcobacter sp.	Campylobacterota	MGIQFEFLKAGKGDCILISIEEGTYNEKNILIDGGVSKTYDNSTHGIGTLKSKLGEKSSLDLVVLTHIDDDHICGLIQLLKDNEHVGKVKELWFNSSDYLKIDIFSEEKGYGQSRYFQDLINSNLHIKYRSDIFMENQKKYVDWGKDIEIILLSPYKKQLDELDKAQKKWEKERIEKGKKISVPCRDESSMEKTAIVEDEYKVGETEKNASSIAFILRYREKNFLFLADADIDVINHSLKKLDVELLNFEFIKLSHHGSFKNNINKEFLQLINTHKYIILTDGQHKGYKHPHKETIQLILDEKTKNKEVEFIFNYEDYYYDRFNGYDEEEYNYEAYCEREIKC	343	1	HFU75209.1	MLIVDKIKQYSVMVKCDEKVAGSGILVKSIDNQCYLFTAKHLFKKGKDKSHKKVKQFNLEKNLNKISIYRESFEKEIFVDELLYFENDLDLIVFSLKEEPNIQHLPIIKVLKNDHQIQDYHFYGYPIGAKDISENHTGNYDKAIYSQSNEEERNIFRLSSQKNIDTDAVSGYSGSGIFVEETTEQSNEEDVPTSIIYLVGILIRAKNGLSYYEGIDLSNVIDDINRKAHLNIPTIEDAIDVQFTKNIKNRILQRNQEDIFIQAFKKLDNEENKNILKEFLDNNENNLTEMTKKLADFYLLGGMAYKDDGHDESAKKYFRLATKFNPKYKRYEKDYQGKNNQIDSFKDEENEESRNYYHEGIIAFQYNKYDEAKQAFLKYLKSETLDFLEKIEIHKYLSKIYLKEENYVEAEIEASQALDKYIEVEKESNQAEKYTFEKAELCYELFQICTKGKMECSLGWIKRGLKYIGQKTEDDDEEILFIRRKLEIEDKKAGKEDYIKSMTPTLIELVQRYPEEYIEDFITEYENNRESESKNYKKISEKVEGLKQCIDEIKNHNTSEEKNKKDSINPNNPLKD	576	722	1	Novel_576
1434	CAA6798447.1	uncultured Sulfurovum sp.	Campylobacterota	MGIEFEFFEAGHGDSILVSTPNGTNILIDGGEEGTYQDEIEDALDKKNIEKLDLVVLTHIDSDHIGGIIEMLEDETNLERIKEIWFNDSSVKVSSKNGEMGYSEGNKLEDLLKQSSVIHNSNIFFEKNCIQADREYFIGSDIKLTLLSPIKRTLETQGKKWKEYNGEIAGLSCIDDRDITSVAKLFKEEELNKAKIKKLAKATTTSLANRTSIAFILEYNKKQFLFLGDADINTINNSLKDLKYSTTNRIEVEFVKLSHHGSKKNINEDFLNLVDTSKFIILTDCTSFGHPDKETISLIATHNRKDRQKVEFIFNYADLIRKKLSKEEEDRHNFSAYSFENNTWEVD	347	1	CAA6798448.1	MSQVGNNSYSQEIGKYAVKIKYHLTGSGVLIKVDESVTYLITAKHNFKKKLSDTYKSVKIFELEKKLDEISITRDNGEKICTIQSIVYEESDLDLIIFKVSTDSSYIKNLPSVSILKDNYALKEYFFYGYPNDGEGTIVEELNRPSYYETREHIFRLNGHKGQKEKYLKGFSGSGLFTECDDIIYLIGIVIKVDDKLFHYECIDLSKIIESINNKLNTSIDETEDIVDLGFSQNIYTRILNRNKNTYLVKRILNELNGEKKLDFLKQNNLKREEVVNFLDMDEKNLLKTEKELADLYLLKAMIYYSDENEKYKQYFTKAGKFNSRYKTYELTALDGVEEDEIDEIENNEEFNPLQKAKLYFIENKYDKVIEILTKEYVNDLDTLEKIESYKYLSKSYEQQSDIESSIGYLSEVLEKSKTFEKPEIYYELSILYMKLDDREEALKCVIDGLDIIDDDTSNIFLEIEYKLIKQKKKLLNSNEENVPNMTLTELFKKYPEKYMDEYLESLKDVNIEVTNKEIIDEIRVLQKQIRIEGKKD	537	723	1	Novel_576
1435	HFU75097.1	Arcobacter sp.	Campylobacterota	MKRKKMGIEFEFFEAGCGDSILVSTDEGNGTNILIDGGMSTTYQDEICYRLDGLDKLDLVVVTHIDNDHICGIMELLNDTYNRPKIKKFWFNMASEKMMFNSSNHSEIGQGQGTLFTHFISQFQIPFVNNIYLDENAQDNNLFFVGSDIKLTLLSPSKKSLEKLRDKWNMNEVLRDCNGRQVEIGATNRPIDRRELATLNDIKFGLETSLTNKTSIAFILHYKDKKFLLLGDADIKTINIQLKELGYAKNNKLCVEFVKLSHHGSKKNINNEFLELIETDTFMTLTDGTHPNNSKYKHPDKETYSLILNHEDRAENINFYFNYSEPIEKKFPRNMNEEVKYKFNLDKKNLLEFDV	355	1	HFU75098.1	MKKNSDLIKHYSVKIESNFGKQGSGVLIKVDDKKCYLATAKHNFTSNNRDDSWEDVEKVFLEQKLSDISISQNKNKICDITNILSFCDGYDVIIFEVKDIDNKLKRLSKVNVLYSDTYGKEHEYFFHGYPKKGNYDEIIEKLYIKTSNDYIYTLGTNEPFRKAGLEGFSGSGVFIMDNGRLYLVGVVIQRSDELSSFIAFNLPRYLNEQEASLLPLQKDVLDLENFDDMQDLILRRNRYNPLIQEYKNLFQGDTFQASKLPDKAKEIGYLGDKFQISNQFIEREAIFRNELADMYLLATSLSKKFGKDELVKYYFQKATEYEPRYIRYLKDIKIEYSIDELMRDAKIAFIEDRFNDAKIFFEALLHLHISDEQRIDSYEKILEIATIHFNEEEIIKTSETLLELYPEEEKLKKAIIYYKLSMMNIDECKQHQYIQKALSLVIMESTNPSFFEIQYKLKKRKNELLNLEEELLKSKDSSLNLKDHLEKLLLINKTYKSEYQQLALKEKYKDIIKTASKRIWVGIMLGLLTFILLLFVYFTISKPTYKIEKLVTINYHGKYMKYLKVINTTIRTKYNK	576	724	1	Novel_576
1436	HFU76113.1	Arcobacter sp.	Campylobacterota	MGIRFEFFEAGCGDSIWVETENTNILIDGGLTSTYRKSIQRKLSKVQFLDKVIVTHIDNDHICGVIALIKDNLRRKKIKELWFNSCDVISVNSNNKEIGTGQSILLEKLLLKHNVNYRSDIYLSKNNFYSLSKDLTLTLLSPKQEDLEELKKKLEDEDAKYCNGRLATEISSKKCSDNRIITDIEFIYERDTSLNNKTSIAFILDYKYQQKFLFLADAHIDIIIESLQKLGYSKKNRLKVDFVKLSHHGSKHNINEKFLELIDTSKFVTLTNCSKFEHPDKDTYSLIINNEFFKEKKIEFIFNYKSSYVNKFSQEDFKNKNFTIKHTKEI	330	1	HFU76112.1	MIDAIKKYAVKVEYTLQGSGVLVKIDENHCYLITAKHNFKNNGEEDHNNVDTTTLNFHKIKISNPNNENICQIRKLVYEEKKLDLLIFEVQNDSDYIKNLPFLQIVKDRHTLSKKHFFYGYPNGAEVPSGELTPLAFKVKEEEKHILTLRGDKSLYVEEEQGFSGSGVFIKEGNNEDGYTYYLTGIVTEVHEGQSFFETISLSEIIDKINLNLNHKIKVVEDIVDIGFSQNIYTRILNRNKDIDLVKRILSELEEEKDLEFLKKNDSKRKEIIKLLDMDENQLLKLEKELADLYLLKAIIYHSDDNSKKTTYFNKAKKFNYRYKNYQLDDLDELDELGENNINEIENNEEFNHLQKAKLYFIEHKYNKVIELLKDYIDISNDVEKVERYEYLARSYQKIEIPDIGKSIGYWSKLLGLLNENNILEKAEIYYELSQLYQTISDRKVALNHTLEGLNLLSNDKENNFLEIKYKLEKQKKKLSDSTEENIPNMTLTNLFKKYPEKYMD	505	725	1	Novel_576
1437	HHH54796.1		Campylobacterota	MKRKKMGIRFEFFEAGCGDSIWVETENTNILIDGGLTSTYRKSIQRKLSKVQFLDKVIVTHIDNDHICGVIALIKDNLRRKKIKELWFNSCDVISVNSNNKEIGTGQSILLEKLLLKHNVNYRSDIYLSKNNFYSLSKDLTLTLLSPKQEDLEELKKKLEDEDAKYCNGRLATEISSKKCSDNRIITDIEFIYERDTSLNNKTSIAFILDYKYQQKFLFLADAHIDIIIESLQKLGYSKKNRLKVDFVKLSHHGSKHNINEKFLELIDTSKFVTLTNCSKFEHPDKDTYSLIINNEFFKEKKIEFIFNYKSSYVNKFSQEDFKNKNFTIKHTKEI	335	1	HHH54797.1	MIDAIKKYAVKVEYTLQGSGVLVKIDENHCYLITAKHNFKNNGEEDHNNVDTTTLNFHKIKISNPNNENICQIRKLVYEEKKLDLLIFEVQNDSDYIKNLPFLQIVKDRHTLSKKHFFYGYPNGAEVPSGELTPLAFKVKEEEKHILTLRGDKSLYVEEEQGFSGSGVFIKEGNNEDGYTYYLTGIVTEVHEGQSFFETISLSEIIDKINLNLNHKIKVVEDIVDIGFSQNIYTRILNRNKDIDLVKRILSELEEEKDLEFLKKNDSKRKEIIKLLDMDENQLLKLEKELADLYLLKAIIYHSDDNSKKTTYFNKAKKFNYRYKNYQLDDLDELDELGENNINEIENNEEFNHLQKAKLYFIEHKYNKVIELLKDYIDISNDVEKVERYEYLARSYQKIEIPDIGESIGYWSKLLGLLNENNILEKAEIYYELSQLYQTISDRKVALNHTLEG	453	725	0	Novel_576
1438	MDJ0837684.1	Acidobacteriota bacterium	Acidobacteriota	MRIRMLQAFQGDAILVTFTDDDGNKKNIFIDSGTPKAYFQSVKPELDGLVAASENVDLWIVTHTDDDHIGGILAWFNGSEGYATHPNLVRHFWINTTGYANRVNQKQSTKVSARQGVDLEKFLLNTNIPWDKELIAPTTHEICGAEFTLLSPSQERLTAFQEHAKTKKAVSSKLSRGQRTNRPLLELMAEPYDPSKQDKSPFNGASIAFLFEAEGKKVLFLGDAWASTVADSLTALGYHSGNPLEVDCVKLAHHGSQRNVSPDLLSLLKCRQFLISTMGSGHPDKETLALIMNHAPADKDVTFTFNYDNSDLRSILTQEDLAQHAIQTRFPARGNHYIDAELE	343	1	MDJ0837683.1	MSQYRQSLKRLAVRIETNRNGQGSGVLVRTSDDRLLVLTALHCLQSPDEINEQKLPELDGLELTIFFFDHLANPIGQVIISDHPDKILIPEEAPEADIAILRLPENHGLDLTTITPVNLCNHWDPSGEYLFYGFPNFNAGTRHANAVHSLEATFYDRLDTHLQVLSTKEALSDNTGRPAKERIGGMSGGGVFLKDSLDLVGVIGELRDDYAMFNRICAQHFEPVSGWLQRAGLTLNQGKTKESPITQNWLETKFRIARGQLDTRYTPEHHVKTDSERILDSFFLKDGFKARFRRVLREVVDQTFEGVEKDQNDEASQEKDEIVKNLKPLRTILHESQRLPPLEQVKTTLQAIRHATDKAYQRYQTLQNEALGDKEPDDFSDNPFDSQMRNLNNVYGAIDDAYGFLDRFFAYDKSLALLEGPAGSGKSHLLATAVENALKRGQTALLVVGEQFTSNAAPITQLVPILGWGEQRVDTFLSALNDSGDANHPAILAIDALNETSERKLWKSHLLSFADRIKQYENIRLLASCRDDFSYFTLPSALRGNNDAWAKINHDGFEPESLFDAVVTYFKGYNVSTDHFPPLFKEFTNPLFLKTFCETYENAKVPSGSMSFSKMLKRRIKKCQDLIQEAIDCPAYIVQQALDLLAERIWENKGSPVLHDDIRPEIDSLFEGGGESKSLYVQLLSNQLIYEGYRQIWPPSPDHPEPVKEIRFPYERFSDYFIASKILAAYSSYEALREDWHKKGLPDKWCQDYMAEEEHRGLLAMLAILIPERFGVELLSLFREEKISLFLFSDLLNSLPWRSMKTITPKTQEYLGSLDLVEYLTGFIKLMAIPGHPFNAEYLHEKLKDLPLWKRELTWTLLFSNRWGDERNPADQALRWAFSVPLDCISTEQARLTALFLTWLLSSNDRFLRTRASLALTRILMKDISIASELIREFHQCNDPYIVERVYGAACGATLRSADENKLKTLALTVYEHMFAGSVPPHILQRGYAQLIIEYVNFYFELPKQVQLVRCKPPFRSKWPRIISEKEAERIENQEGWSTIKSSLQPESSGWYGDFGRYEMDMNVRHFSKRTLKQQPDRKNRYNYFSGMRARRFILNRVKQLGWTAARFEKHERGLAAGRMRSDEEARKTERVSKKYQWIGLHELLGYISDRYHMTPEWGDEFPTYKGPWQLSVRDFDPSQPLKDPANSLVDHNDMDDFDKYDDIVRWVPYPDPFADSTLRLDRTAWVEANPESFSPLIEHTDDSQVDWLNLHNYYKWTEQLSGSQNERVDGKLRMEAEIRCWLIKNEDKATFLRVIKDHEFYGHYGDIPDFFDRSLGEYPWSSSMEEIVRDCRRRSGWLDGVGLPSYQTVCRYLLEDAGISACLPGPMVCDLLNLRWSGNAFEFTNSENEVIAYHPAKGVTSIESSPLLIKKDSFLDAAEKAGLVPLWAILSIRDCYSFKGMRSKSIVMKKCITQRVYGFEDAKLKCLHDKAYEEKHYH	1483	726	1	Avs2
1439	WP_014373276.1	Saprospira grandis	Bacteroidota	MSLKIKFLPAGGGDSIFIEHKFNGAKIHILLDGGSLKTYRGGIKPILKGFSETDKLDLVIVTHLHNDHTGGIKGMLEDENFDISLIKEFWMNNSDKILLSPNENKDYMGRKQYLNIQDKLGKHNIKPKTIIAGHHYTIGDLTIDVISPSQEQQDIVADEIYKWERGAGYSSNKKSRDHNKKIDDFDLSAFEPANFKEDNSIWNKSSIAFLLSYKEIKFLFTADAVPSQLISGLQTLLERADAKIDLELLKVSHHASQHNTSNEFLKMINTNKFIICTNGILQELPDKKTIAGIVKSPYREGIEKKKIDIFFTEDTKYLRKILDVDPESVQDDHNFKLHFPENGEVICFEYD	351	1	WP_014373275.1	MIKQEQIFKIFCNEISGTAFVHESIANEGYIYVVTCKHCLVGKDFSEDLPSEIILESYDGKKTKLSPKNILLYSSEKGGGEKDIAICLLEKKNINFDFGLLDLIKWCSSKVASLFETIETKGYPAAFKDSKNSSIDYVELKYIDVGAENILCRRLTSSSPSDSGHVDQSGRLSQGFSGSPCFIAIKEENALVGCFSIFEDFERVGIVPITLVNQLLIDNGLNAEPIWSLDHLFFIEEGMKKNLIFRSLSAWSNFNIIAYEDNSLLKELRDKILQTLAENRYPRVVGLSGLGKTRLVFESLKARIDTPKDNIVYFDVEGDSYNAPKAQNLMVLVAEATKNNLDITLVLDNCEPDLHKKIAETIRGGSIKLLTINNEAVKSDIDPEVCTPIEMKPEINEGILKEILRSNLQKHNLPEDIIRKYIDCADNFPLMGLKIIESCNRDEGEVNREVLIDNEVQRKIIFGNDKENKEELKVLQAIALFDKVLYVSRSIEEFLPVNEIEELEKVGVYIAEELCGVTYDSFQKTCDKYLKKGLLEAKGRYIYLKPLPLALKLAVRWWRDARNAKVKSRFLEFQKIKDLGLQAAQRLEDLSNLKNSKLLVKELWGPGCPFSKAEFLNTYMGSRLFRSICVVNPEVAVEALWDNYRNYTIDQLLEIQEGRRNLVWALEKLCYRKTSFPKAAKLMLMFAVAENERIGNNATGQFKSLFKVFLAGTETPLANRLAIINWGIEKSQDFRKICLEACSSALETIRFTRMLGAEKQGSKILVDHKPSIEEINDYWASILEILKIEIDKKEEPYSAIALDIVEHRVLYLLVPYFLPMPYPPERIKKYILDLYSFNNGNWLSMYEEIQRVSTFKDIPSESRIVIDDLLVELAPQTFELMLVNTVVRPTWRGRVLDEKNNKVSENEILIDELIDEIEKKNIDLSPYIDLLFVGEQRYTYYFASKLAKTKIYAGDNNFLKKIIDKFIEIEDESKNPIFWLNFIRNQNDIDFKRSAYYSVLKNDKINIYASNLLPWLLPPCKEDVSALLEVVRKNPSLVDSLEALTYARFLSKLNKDDVKWLIYEIDSLGDKGNKLAIQFLGTLCYNNSENWGYYKEDLLKLLMKSDYLLTVDGPQDLSRMNFIDNSIKLLEESSQLAFALKLTKDILVVCSGQSIGQEDDLRMLLKVLLKEYFNDVWPLLADSLLGKDFRQKFNIKNLLHKTSIFYCDSFLFDDRSNYAEILNWCTKNQPKAPLIIVGILPIFQKDNSVTWHEFTMSIIDEFGTQEGVLEALAARMETFSSSGSMVPLMEDRKKISAKLLDHRIPEVQEWAKGRVEYYEKRIKEEQIRDEERNLRR	1336	727	1	Avs8
1440	MCP5501065.1	Leptospiraceae bacterium	Spirochaetota	MNVNLDFLQAGSGDSFLLSFYDSNHKYNILIDSGTKGIYELSLKHRLKALCEKKEVIDLLIITHIDIDHIGGILKYAERNMMDGKFIKKLIFNSGEIISKHFNSNIDPSRETKINIESTASQVINTNYKHGITFEKVLRDCLSNQWYQELIIQGKDIDLGNAKLTVLSPTLESLEELNKKWQNEIPKNDSINSSNRKRDWDKEIATLSNFNFLQDNSLPNKSSIAFIFTIKNTTKRILFLADSHMETINKSLKLLGYSENNPLKVEMVKLSHHGSKGNLNYEFLNLVRSQKFLISTSGINKLPDKEALSRIVCNSKRNISETIEFIFNYPSRNYKNLFTSDDKKKYNFICSFNENNSKWASLKI	364	1	MCP5501066.1	MNTDDILAKLCVKIESKFNSETSVGSGCIFYNGNDGIYIITAEHCLYGITYDENFNYELRENFSLNDLSIKYQIEEGKDFISLKPCKILFSSKITDDICIIKISKEELIKNNLYFSNILPIKILKTRFKNRKYKFKGYPEATYSNKQISLEGKEIDIPAERIRFTLTIDNLDGGNSFESIINHFQGFSGSGVFIVEHDSLYLVGIQKGLDNPNAYFNQVICHGLDRINEIMLQEMLPFRYATLPDLERITDSNIASNYNSSIGVKLPDGKSINGNREYVFYRKEIEKILSCINNPTNKKIIFLTGEAGSGKTSFLLSLVNIIRNEKYTLFLQYRDYISCDSIESLAKKLYHYCDGIQDFIGMLRNISERFIIVIDSLDVISWNEDKLNIFIDFIEHMINIECLIIISIRTFDLKNNATLSLFKPQSEQVNINKIEIEELEKLFGALDIKLPDEKQTEIFDFLSLPIRLNIFFQIYKNGKELSGLIDEMSLHKELWNKFLEDEQQKKKGVLEKHIFQLVELIFEQEKLDIPYILFLKSPGFNETAYNILISSGLLYEARNKSHISLFHQTFFDFIATKFLYQSGISVLDFIRKKQGLYFYLPTIRYYFQFLRVEENSNYLFDLNKILEKEEFDIIIKINVIRFLAEVKDPSYKEIQYVIDILARERYDKVFLKLANKHWFKYLYQQGFHRQLNRKQVYPFLIFTNRTTLKTENSLIDIIIELLRYKLESYELSVLLEICNQFPLSLLKNIFPTLYKSLVEVDKAYNKNWFSISEKMYRHFPHNVLKALMNNFINHGRLSKEEQELTQSIIIKFPDKIKIIIKAFEEFENERRKVSNETFDRQTKNTDEYFIFDSGSIWNYERKTFYYDFESGNSQIVLYILDQTIKIFSKSNIFEYEKVIRELTKSNYESLNRIAFLSALDNDYKKVILHFILNKKSYYASTISHFIKIYLEKIWNILSLDERLFLSKTIIERFDDIYQKLPDESKYLAYDFLLEIKNSFKNIEYPEILSEYFSKATMEIKKHYEEKGTTLPKDENEFIQYFSPSLGGIGDVKTGTSSFTSAELENSTNEERLTLLERFKTYKNQNNIGYWWVEDGRRLTEEVARDPIKYKSLANEIIKRNDLFRFRVFILRGLFEHQKQRKENKIENLLSFISTDDIADINIRLVKGEYPIIQDKDVGTPDFDFVKWVGEFYEQIPIIYRSEVKKEAVNIIKKSTKKNGWKNYLLNILWTIKKFFIFKMGIIINSNIMEINQEKKDYFGAAINSVDGIALEALSMIIYHEVDSNVEKDIYIRAGIDTNLKNRAIIGYTLINLKNHYPEDCLKILKIWTEEKDFNSLKYGVSYFYYYRREEVPVIISFLRKWINFFQLEIEKYENLSAGASFSSNCISLIVLLAKNKEDGVEKILQQLINSTEENSEQYQILIPRIITNLICKKETYQEILSPYLEMLALLKSSKVRDNVIFSVSNIPTKFLSKEKKRTIILSATRNGEFENFSSSYSLTKTLPELYNDNFQWFLELCQELFFNKKVIPIPYYELNNYGKILIDIYLNDSGKRSEVAILVNKLIALGWESGLNDISEIGR	1579	728	1	Avs7
1441	MEM7373643.1	Bacteroidota bacterium	Bacteroidota	MKVLIKPLPAKNGDSLLIRYEKSGIGHNILIDGGNIASYRKDIRKIIQGLSDQKEVIDLLVISHIDGDHIGGILHLISDMQKKRRGPDLTAMVKQFWFNSHKNISAYFANPTDENLFIELPRVSGEQISVKQGNKVENFLAACNKWHDEPIRAGQRFQIEDCDIRILSPNQQGLEKLNNSWETELLRTNTKVSGTKSDHRESISALREKEFEEDDGIPNGSSIAFLVELYGKKILMLADSHPSVVAASLREWKYSPQAKLPLDCMKISHHGSRKNTSEELLELISCQNYIISSDGINSYGHPSKECLVRIICSPSRDVSKPIKFYFNYRTPNLQAIFSKEEEQAYNFHCIFPPKDSPAEIVLP	363	1	MEM7373644.1	MIILSEVQSDTLKKLTVRIDQRGSGVLYHHPADTEFLYIFTAKHCLQEQESSTISESISIQFKENNQDTFVQFEVKRNAIIEDEEQDFALIKVSKKELSNEVHSALSPDSLPEIKIIKDVDTQFPFFARGYPQLGGEGADARQISARFIETDRQLKVVRLIDTSTGNSTFSAAVDLWQGMSGSGVFMKDDNGTLYLDGILIELVDSYGSLNDFKYYSLQHINLFFEKKEIPSVEIAEMGKEPSSNQRYWGYLTPEKDLPVEFPEKRMFFDMDKKLSEFRNNIRPDHLFYITGFPGTGKTQLLAHSLRNDRTVQEINEKINQRTRILFLDLKNLTPNRQGFLRLLLDVFGIDKKLSPDEMKNDNDAHYGNNHESVKSEIVRRLTRNMSTSAWITILENIPELEEEKFKEELEWFLSKIEKLAQSNLFVATSSTKRISRQLSFSSQEIPENLAVEQALQSATLKKMVEKLTKKQPQISDSLFQALEKELSSIEGWSKNWIIELIKDCIEYGGSSGQWDKLVQDSIFERLVEEEIFYFQKLNKNGLKIRGNNDIAAKISVLAIIRNQVTPYALLSKLSFSLGEFKGLKASGILEDDRGKLRLIDKFQKVMRTYIQKQTNNVQLFQIMAQKVDILIEEGYTSDTSADREEEQKDLLNAENWLKDLIENLPSEHEGVLSLLNEIHKKVLFLFDPSEIMDDRVYPLERDEFRTAIGAESIRKTSKLSLPEILFLLTEISRDENSDLKDFTSLLSQLIKVSAKANTEFRQKPMKILFFSLVFYKNRRGDIFRFHASIDKLLVKFNTTEWVGERSNIDRYTKNWIAQILILLINFFMRSGNRDKAKNCLKLIKDVTENLDIFQLKNVPQTPSDWRTVDLFLIQFKLSDDKDIQLLEEAFEFTKNGYYLAHYAGRGRWLQKMLSIVLQYISFSPSLEAIEKVLAEATEFIINKYFKYIPIGEGNYFLYHRLTLCYLQFGYRNQDREKREELIKKAEVILNKAIDYSPNKPYLLETGLELLLFSFLTFNNEEKEYESFLNKVEESNLLEEHPKLFLEYAKAFIKIELLGNQDESLYYSVSQLEIPYSKKDKYDNIKRIAKKFKKEYKKGFSTIKFDSDTAASICELNWMMEGKIRKVIAENYSRRSDIPLENRSFETQKKLFDACFERREGALTTIQNKYGTSTGVELLKIENNLQYARFMAMADDNKDRDMDISQITPLLRNGQEKWPLRTKLFLREAKLYSQMWNYEASFEKFERILDNPSSSLLRKWIWLDYVRTLLAGVAYGEENSASIREKKDQYFDKIKTGLTEIKNWEHLEKYHFILNARYELEKGELANYEEILLLAEEFVGKEESTEYIKKLIDHPQRERESRIQELKNKFYEDYHSDSFFLLELAKILVRIVELDLPKQQVDEAYCLKALMSAILLAQATKLWQDKKNKNWAQRNRGSLSARFLQAKSIFLACSISRKINPWQINDIIQESKQKTYIDFAFARFQSICSSPSMGKFYRLNVGFRKKVKKLKDELERELG	1519	729	1	Avs_novel_4
1442	WP_190889203.1	Spirosoma profusum	Bacteroidota	MIIKVLLALSGDALLLSWVGSSGQNRNLLMDGGVTNTYTLSLKREIQTLLKNGEQIDLLILSHIDSDHIGGILRLVNDIQLNRLPDQLIARCWFNSARVLSRYFVDMDLPGKDIVLPHVDKQISIKQGNTFENFLTRLKISSNSLPVLASQKYEVDGLVIDILSPDETGLRKLSKNWPAEINNPGHVPLSGAPTDYHRTILELIHQPFTEDKGIPNGSSIALLATDKTSRILLLADAHPSTIVEALVKKGYSASNPLQVDYVKVSHHGSKHNINNQLLDLIDCRQFIICSNGHNAHGLPHKEALARIIHHNYVRGRRTKLIFNYSNLVTTTLFTPLEMDEYNFCCSYQNQLTVEV	355	1	WP_190889202.1	MNLSERLQKLTIRINRIGSGILFIHPNDVKHYYVFTANHCLENNPTFCLVEYEEPVGVFKKIIVDKANTFADPKNDFAIILLDKADFPLDESAIPSLSIGRITDESGTFQFRGYPAALAGEATKLEARFIEGNAQGFKIRVTTNLSDSSGELASSSVAGFSGSGVVLDAGDQPALVGIVTHLGNSAGSFNQVHCCNFSMINQLFNRYSLPQLTVDDVAGRLDDQTTETLYSSLLKVQLPDNVFVGEINIARSELFDYAKREEKYIPFRLDSRQFVYELLKMKGLRLSGDFAVYNNKIVTFYDLTQRDNSFHHLVDQGTVECLAVDEYCSTPDSQRTFVNLLNNCLSRKLHHLNVSWKHEDKTFIFGPQDEGLGKRQIKWQGKVKSERTVFEAKMQSKTNPDEPDKLLHCTHFAFQGHFRQFGQQWFFNIMPDSYATWNGSKKHPWKTQELAAYKKKNERNGEVFTHVRFLAYFLTQNKDFFVNFDDLVCFDNAPKLADEYWHIKKEKKEK	510	730	1	SPARTA
1443	WP_152126724.1	Rudanella paleaurantiibacter	Bacteroidota	MILDILPASCGDALLLKWQGSSGRNRNILIDGGVTNTYNQSLKYEIQLLLERKEVIDLLILSHIDSDHIGGVLRLVNEMELRRLPDKLLSACWFNSARVISRYFYRIDEHQHDVMLPHTDKQISTKQGNTLERFLERLQISTNKTPIAAIQEYDLDGLTINVISPDEPSLQRLSKDWQTEIMPSKNVPLAGRQVDYHLSIQELIERPIHEDRGVPNGSSIAFLATHREKQVLLLADAHPSVIIASLQKQGYSDVHKLKVDCVKVSHHGSKHNTNEALLALLDCNRFIVSTNGSNTHGLPHKEALARIIYHNYQRGQPTELIFNYRNAITEGIFSPSEMQAFGFQCSFQNEIVF	353	1	WP_152126723.1	MTISELLQKLTIRINRQGSGILFTHPNDPQHYYVFTANHCIEPNPNFCLVEYEPEVGSFKKIVVDKENFFVDPKHDFALLLINRSDFPVGESAIPTITIGRVNDDSGTFHFRGYPAALGGEATKLEARFIEASGQVFKIRTNTSLSDSSGDLAASSVAGFSGSGVVVEADGKPVLVGIVTQLGNSAGSFNQVHCCNFSMVNQLFNRYSLPELKLEDVEGSLEDKTTETLYSSLLKVRLPERVFIGEVATTRSELFEYGRREEKFIPYKLDSRQFVYELLKMKGLKLSGDFAVSNNKIITFYDLTQSDNSFHHLVEPGTVESFGIDEFCAVADQQRTFVSLLNTCLSRKLHHMGIAWKHEDRTYIFAPEDDLLSKRQIRWKGKVRTERTVFEAKMHSKTNPDEPDKLWHCTHFAFQCSFRQFGQEWYLNISPDAYATHDGKKKHFWKTQELATYKKKKERNGEVFTHVRFLAYFLSQSKDFFLNFDELVSFDNAPKLTDDYWHIKKEKKSL	510	731	1	SPARTA
1444	MFK7973217.1	Bacteroidia bacterium	Bacteroidota	MFKKLISKLTSLFKREAVDASYARMFVYALPADYGDSILVQFVGNDERNHYIWVDGGLGRSYEQHGKAILSAIAKQEEHVDLMVVSHVDQDHIGGILAMASDPEAPHDFIEQYWFNASRNLAQHFDTRHHPDREVPLPRVGLRSIDQGMKLESFLQKQGRWHTKPVMGFRYDHLHGLDVLVLGPTEAALEALAHRWEDEMNEDSQERSISFDKKKPHIKLEELAALPFKEDQSKANASSIVLALEYEGYRVLLPGDAHPSDLERSILALGYSKQRPMVLDAFKLSHHGSKKSLSPSLLDIIDCRHYIVSTDASRYGLPNREALARVVMHPRNHKRGTHIHFNYDNEILRGLFSEEELKTHNIELHFPTNPQLGAVLNF	378	1	--			732	1	No protease
1445	MEZ4685510.1	Bacteroidia bacterium	Bacteroidota	MFNSLFKKLKTKAGSLRPTPAEARLHLYALPANSGDALVLQFKGDDGKNHFIWVDGGLVKSYEQTRMVMEAITGHDEDIDLLVVTHVDQDHIGGILAFAADPEAPHERVKRYWFNASRNLAQFFNTRHHPDRELAIPQQGLRSIDQGIKLESFLQKENKWHSEPVMRFSMANLHGLDVYVLGPDEEDLRQLAERWSDEMQDNARDRSIDWGEPKRESLEALAQKPFEEDDSRPNASSIVLALEYEGFRILLPGDAHPSDLVASLGALGYSKESPVVLDAFKLSHHGSKASLSPELLDLIDCKNYLISTDGSRHGLPHREALARIIMHPRNRQRGTTFYFNYNNDGLRAIFTPGEIKKHRIRCVFPENEALGAVITF	376	1	--			733	1	No protease
1446	MEM7373263.1	Bacteroidota bacterium	Bacteroidota	MPASSPSILKVWLNRFLAQVSRILPSSEGVAQGSGGGITVFLLPAHNGDAVLIEFHGNDGKPHFIWIDGGLVRSYHEELKDILQEFVRNGELIDLMIVTHIDADHIGGILAFVNDQDLPKDFVKQFWFNAGRTLDNQFGGQRKSSRDIDLQSIGIGSRSRSVSQGEKLEDFLTRHGGWHDIPIQAGQEFTLYGARLILLSPNETSLRQLHKKWELEGDQAQTRQIAVSSQKSSATLEELARLPEKEDHAIPNGSSIAFIFESNQRRVLFLGDAHPSVIVSELEKLEVSSRKPLHLSGVKLSHHASQKSISNDLLSMIRCQNYMVLTDGSRYGLPDRETFAKILLHPKRKRSEQMRFVFNYSNQHLRDLFTEEEKKSHNFDCVYPANGEKGIWLEL	395	1	--			734	1	No protease
1447	MEM6343567.1	Bacteroidota bacterium	Bacteroidota	MREWWKALIQRIKLLWERVPGTTKNQWPVEDPPIHLFVLPAHNGDAFLLEYLGIDQQFHRIWIDGGLVRSYMEKGRPVLQSLIQQDAKIDLMIVTHIDQDHIGGVLAFVNDSNLSKDFVERFWFNSGLLIASQFDHEPDRRRDVGFQTIGFQTRSLNQGIKLEEFLLKSKRWHDKPIQNPHEEEIAGAKLTVLSPNEENLMKLDREWEAEEASKSRSVPDTDFGESIEKLAAKEEEEDYSIANGSSIAFIFSLKNKRILFLGDAHPSDIVQALKKLGYSKKKKLKVSYVKLSHHASKRSVSYALLELIDCQNYIISTDGSRHGLPNKEALARVVLDPSRDRGERLFFLFNHNNAHLKSIFPESEQIRYNFQCSYPPDGQDGLLISF	386	1	--			735	1	No protease
1448	MFK7922527.1	Bacteroidia bacterium	Bacteroidota	MPITPAEFKDLFAQFSFNQQTQLIRELKASMSITPAEFKEIFAQFSPKQQIQLIQELEAAIDREGIGTTPVQIRLEVLPANNGDTLVLGYQDAKQEIHQIWIDGGLGKSYREHHQAYLNRLHKVGGKIDLMMVTHIDQDHIGGVLAFANDASTPAEIVKQFWFNSGLIISKHFDEVVDATRSVALPDSGENSRSIREGIDFESFLTETNRWHETPIMLGQVHRIGDASLTILTPNKHSLQKLNEKWEEELEKDRSTAGRDYEVPLAELAAKKPKEDRSIANESSISFLFEHGEVKILFLADAHSSDVGAALKSLGYSQTNKIKVDALKLSHHGSKASNTYDLLDLVDCQQYIISTDGSRHGLPNKEAMARIILHPDRKKEQSISFIFNFDNDTLRSVFTTEEMEEHNFKCVFPSPDQQGVALDWTTQI	428	1	--			736	1	No protease
1449	MEL7531133.1	Bacteroidota bacterium	Bacteroidota	MSISPEIKALFAQLPPNEQIQFLRELEQSIDQTQIATTPGKIRLEVLPANNGDTLVLGFQAANQQIHQIWIDGGLVKSYTNHHQDYLKRLHQAGGKIDIMMVTHIDQDHIGGVLAFANDASIPDTMVDQFWFNSGTIISQHFDGEADNTRAVALPELGENSRSIKQGINFEAFLSETNRWHDTPIMLGQVHRLGGAKMTILTPNRHSLEKLNKKWQEELDSDRTAGRRDYDEDLAELAAKRPKEDSSVANESSIAFLFEHGSVKILLLGDAHSSDVGAALQSLGYSKSNKLKVDAVKLSHHGSKASNTYDLLDLVESQKYIISTDGSRHGLPNKEAMARIILHPDRKKEQKISFIFNFDNDTLRGVFKDEEMEAHNFDCVFPEPDQQGVALDWTTQV	397	1	--			737	1	No protease
1450	MEM6344279.1	Bacteroidota bacterium	Bacteroidota	MPIKPEIKALFAQLAPYEQMELLKELENSVDQTAIGTSPVKIKLEILPANNGDTLVLGFQAADQAVHQIWIDGGLVKSYTNHHQAYLKRLHQAGGKIDIMMVTHIDQDHIGGILAFANDASMPSEIVDKFWFNSGTIISQHFDGKADKTRSLPLPEIGENSRSIKQGINFESFLQESNRWHDKPIMLGQVHRLGGARLTILTPNQHSLERLNKKWQAELGGERAAGERDYKIELSELAARKPKEDSSIANESSIAFLFEHGGVKILFLGDAHSSDVANALQSFGYSKFNKLRVDAVKLSHHGSKASNTYELLDLIISPRYIISTDGSRHGLPNKEALARIIMHPDRKKEQAISFIFNFDNDTLRGVFTQEEMDTHNFNCVFPEPNQQGVALDWTTQA	397	1	--			738	1	No protease
1451	MEZ4774011.1	Bacteroidia bacterium	Bacteroidota	MEPNQDPQPEPETKPKQDPVIPPKAESSGSNDTKGPVLVPDLPDDEVVSKPEEPTPEPPRPRVKFASLPANNGDTLLLGFEDHAGSSHYIWIDGGLVKSYQNYHKDFLKRMHEANASIDLLVVTHVDQDHIGGVLAFCNDATFPKDWIKQFWFNSGVLLSAYFNQQPDNSRAVALPDTGDKSRSLAQGISLEDFLEENGNWHTQPVMTGQIHELYGATLTILSPAEEGLAKLNREWQEEMESTRAVITLDYDQPLEVLAQNKENADTSIPNGSSIAFTFEYGGVKMLLLGDAHGKVVGESLRALGYSEENRMKVDVVKLSHHSSKASNTHEMLDLVDGSYYVVSTDGSRHGLPNKEAMARIILHPKRDMSKEIVFAFNHDNEVLRSVFTEAEKQQYNFSCLFPEPGKQGIELNWGG	416	1	--			739	1	No protease
1452	MDX2248261.1	Bacteroidia bacterium	Bacteroidota	MITRILHLIRRFFQRLFGSKIDISEPPIHEMDIPQSDDNDDIPADEDISVDKDIPTDEDIPEDEVAHIPAPNLPTPQPRVKLAALPANNGDTLLLGFEDAEGKSHYIWIDGGLVKSYQNYHKDFLRSMFTANVSIDLMVITHVDQDHIGGVLAFCNDAEFPKNWIQKFWFNSGVLISAYFNQQPIASRAVMLPDTGDKSRSLAQGISLEDFLEENGNWHSEPVMKGQVYDFFGAKLTLLSPSKEGLAKLNREWQEELESSRAVVTTDYLEPLEILALNPEKPDTSIPNGSSIAFIFEYAGVSMLLLGDAHGPVVGESLRALGYSEENRFKADIVKLSHHSSKASNTHEMLDLVDASYYLVSTDGSRHGLPNKEAMARIILHPKRDREKEMVFVFNHDNEVLRNIFTETEKQQYNFSCLFPEPGKQGVELNWGG	433	1	--			740	1	No protease
1453	MEZ4826227.1	Bacteroidia bacterium	Bacteroidota	MITRIWRLIKSFFASLTSSSPLQEPVLPQTETTVNPPEKQAEKDETTEDHHHTTIPDLPDDQVSTPEQPSPGPSPRVKFASLPANNGDTLLIGFEDTEGKSHYIWIDGGLVKSYQNYHKDFLRQMYDAKVLIDLMVITHVDQDHIGGILAFCNDASIPKDWISRFWFNSGVLLNTFFNQPPDPSRTIALPDTGDKSRSLAQGISLEGFLEKNGSWHTQPIMKGQVHELTGAKISILSPSQEGLAKLNREWQEELESTRAVVSYDYDQSLEDLAAKKEDPDTSIPNGSSIACLFEYGGVTMLLLGDAHGPVVGESLRELGYSPENRLKADVVKLSHHSSKASNTHEMLDLVDGKYYIISTDGSRHGLPNKEAMARIILHPQRDKSRELVFVFNHDNETLRSIFTEAEQQAHNFSLIFPEPGKQGVELNWGGN	431	1	--			741	1	No protease
1454	WP_269415073.1	Pedobacter rhodius	Bacteroidota	MKQPYLNIHQVKCGDAFSIRFKSGGKQHNIFIDGGYLDTYFSGIKPLIKSIDDSNEKIDLWILTHLDADHINGAVSFLRDGEYRKKKLVKELWFNCFDRFSLPATTSKKSVGKGIEIRDVLKPMGSILKNNIFNKKSKDIGDAKIQVLWPNKSTLTDLGEHWKKEERKFWDKKTSTKKSIRKKEYDYSKTIEELADKKDPKLKKVDITNRASIAFIFSLDKKKILFLGDCFVSDIIPQLQLMVDRNKNKVKFDYVKLSHHGSKANFHPSILDLIECENYILSADGVNSNHLPSKQTLAKILLHKGRDVKSEKINFLFNYEDAKLKRIFDKDKDAFKRYNFTCIFPKAGKTILRVPL	356	1	WP_269415072.1	MKELLDKVIIRVLIKGKFKGSGVILKNAHTGEVFVLTASHCLFGKKGKGTTTIEQVSIEIYENLSGRYRRYGLSKKDTLYYTKVNHGDTAMISIGNKQIAKLELPPISFLKFDRQSTDVFFKGFPQINDNEIGETLRPKVDFTDSDRHVIRGRYQTEFGGNNSSDYNLEGFSGSGLFEEVNGKLGLIGIVTDIRPDGRVVTCSTPKRILEKSKFKITYTDAALERLVPDDLFVRVNDRAIKALGPRYSPKFTFRTPLFEIFDSLAGGDIFLLEYQQQRAKFAEYFELYLSTRTSLSAQDYLEITNFKLDLDIEKYPFENLGELIEEFDNLVGGLLSKLKKIDKALDQEVLDELFSHIYNLGYIISNSVSYDKAFEETRKDNAFIDFAKAASAVWGNSERYWNYFKGQSFDLYHRKVLFVEGKAGTGKSHMLADIVESRKAVGERSLFFLGQDFTGTIDPLEQMIKLMGLEAEPEEFLKCLDKKAKLSKSRIMLMIDAINEGAGLVLWKRHLNDLVEKFSSYENLALVLTYRSTYEQAIFARLPHEYLVVTAQGFNGYENEAMHSFFNHYKIKQALHPVLSSEFSNPLFLTLLCKGLKHEPRGFNLRGIQGIGRVFDSYINLTNEKLGEENKYRWYKLNLVRKVLASVIARMAENQSMELSYEDAHQLIQYTISGFLAKIGFLEDLISENIFIETLGGERYDGELNVNFAYQRVGDHLLASYLLSIMEGDIKHAFKKDGVFYSYFKDDDAILANKGLLEALSIKIPQTLGKELFDVVPSLKYNLHAFTAFLESLSWRDSLIDQNYLFGYFKAIFRTHKPLLSVFWAAAVNQSAQVQTSLNGALLHKCLRSLTMAHRDATWTHYINSAFEPNSTVERLISWAWKDELHSETSEDAFLLTGCTMLWFLTSTNRSLRDNSTKALINLFHQRIPVYIRLMRAFKDVDDPYVVQRVYAIAYGCAIRTGNTEALDQLAKYVYSVFFEKAEVLPDILTRDYARGIIEYALTKNLCTDLNPKKFRPPYKSTFPSRLPTNATIEKRRVDYKDPKYKTGDYGISSLMDSMVTEYGRGISRYGDFGRYTFESALTYWVGARVSANRLSNLAIKWILDDFGYDANIHGEIDAAGKRGNTTERLGKKYQWIALHRILALVADNKTYYSDRRSARQKSIYNGPWQPMVRDIDPTYLNPYGQPKLPVIQWAEPKKYNNWQKNLKSWIAETADLPKVGTLIELTDSFGEKWLSLENSPRWVEPGDEKDYQKIKPEIWYQIRSYLVEKKDYKRVVKWAKKQSFDGRWMPESQSRYQMFNREYYWSPAADTFSMPEFEDGEWSAIRKGSFNAQVGVTTKLHNWDEQHDSSFEGNNSMYKPSRKLFDLLQLEYGRVDGQLVDAEGNMICFDPSVANANVGNLLVKKKILEKVLRNNELCIFWTVLGEKRVLGRYDKDEYPGTLHISQIVHYSKKTMKIHSRIKKK	1465	742	1	Avs2
1455	WP_166209704.1	Pedobacter sp. HDW13	Bacteroidota	MTLIIRILQTKCGDAIIIKHGQKPVQNIVVDSGYMDTYITALKSQMKKFDKPNENFKLWILTHLDADHINGAVAFFRDKKFAPKRMPEELWFNCFDNFRIQEKSEEKSVDKGIEIRDFLKGSKTVLDNQILTGKNWTNQGLAIEVIAPGKAQYDLLGEKWEKEEAEYQKKKLGRLKAVENNDYENSIENLSSKRDRKESKNDINNLSSIAFILNFNGSKILFLGDATPNAIKQGLQVYLKESKEKKLKCDYVKLPHHGSIYNYSESLYGLIECSQFIICSNGDNSNKLPNKETLAKILCHPSRDKDKKINFIFNYNNSTLRSIFAVDKNARKKYNFKCSFPKGAQKYYDIKF	352	1	WP_166209701.1	MGKENLISKVAVRVKTKGKYTGSGYVYLPSEESEWIYILTAKHCIYGKSFKAKPILKQILISRKKTESSEILSSYSLLDTDSIIVKNENSPDILALKLKRESLEGALGRFPVTYLSNYEYSELVGVFKGFPSLTNNEIPLTSGVEIISQDSEGANIHAQCNNDFSDENTSGDYNVEGYSGSGLCIEVNEKLFLIGLISKYSEAGRRFEASKIAPWMEEMIAGISIYSAKEERLVPYSLAFKQNKLAISALGPRYSPELNLKLKIGENFDTLALTSAKKEELQSNLNLLVEVYKGLLDSYSKLGKIEKSSFNRKKQTITFGYNTKGNLFTGKEIILKIGELIAYFSEAFNSSRLLELDWNEIRKKQRQSYDFGYGMYNIMYSLKSHFISTTVQFDDFDKAVSIFSREAERFIGAGQNFDKSLILIEGEPGSGKSHLLADIVTQRTEANKFTLLFLGQNFDGIHRPWDQILTQLGCSCELTSFLEIIDAKGRRINERVFIMIDAINEGEGIVSWRDGFRNFVDAIKPYQYIGLVISYRTTYRDFLFQATELQDIFIIRHSGFSGFEREAFISFAKHYELPIDSVPMLNKEFGNPLFLKLLCIGLKKDQANIRDFKKIGIDRIFQYYIEYVNREIGKHKEFGYAWHKINHVKRVLDFYTAKVVKIEDRNLDYEDAFLLTEDVVHRFLGKPGFLDKLIDENIFIDTIKYISRTDLRYQVTYAYDRLGDHLMAKELIASLPDPLNPNWHNQGMFKTILSDAQSNKLNQGLIDALSIQLPEQRQKEFWEVLPKEKQYAPAIVRAFYKSFSWRTAKVDSEKLEAFTQGYIETEGLSKNSFYDELIDMCLETDQPFNAFFLHGMLSDFSMADRDASWNIYLNDRYSDNQVGSEINVVKRLLKWAWKINDGIVYDEETVSLAVTALGWFLTSTNRTLRDISTKVLIHIFLTYQDHLLTWVEKFRMVNDPYVTQRVYAIAYGCAVKSSGEFLKSIADYIYKNFFETSEIIPDILARDYARSIIEYAVFRKVGIYNVREIRPPYNSSLESKLPANKEIALMEEKIGEGSAGKFNAGISILNSMITEKGRDGRMYGDFGRYVFQSALRPWKNANIQGLSNLAVKYIFDKYGYNIDKHGSFDREGGYNARIGKRLNERIGKKYQWIAFYEILARVADNDLSFSYNGPWEPYVRDIDPTFLENPEKAKIHLDFDVPDFAVWKDVPDPEWMSSHRYAFDPLSVISFKENNKPEIEWLALEANESYSSSNKSGAFDFSTPYKDFYYQLRSYLVAEDSYYSITNRLMTEDFMGRWMPEAHTVHELLNREFYWSPAFKDFIKENPEWRNIQVNRKYIGSVAPTAIDFLWEEEFDNSKDQVTNFHKPSMELFKALELEYGQEEGEFVNSKGEVVCFDPHVRHDSKSRLLVERKILEKQLKKKGLRIFWTVLGKGE	1436	743	1	Avs2
1456	WP_267597886.1	Chryseobacterium sp. CY350	Bacteroidota	MSLLIRILQTKCGDSILIKLGKAPVQNILVDSGYVDTYKTALKPQMNEFDKPSENFKLWILTHLDADHINGSVAFFRDKKFAPSRMPEEIWFNCFNRFNIIEKSSAKSVEKGIEIRDFLKGTKTLLNNEVLAEKQWEINGLAIEVIAPGKPQYDLLGEKWEKEEAAFHKKNSNKLKAVEESDYKYPIEELVKKSDRKESKKDINNLSSIAFILTYDGKRILFLGDATPTTIKQGLQEYLNKSGEQRIKCEYVKLPHHGSIYNYSESLFDLIDCNQFVICANGDNSHKLPNKETLSKILCHPKRNIEEKINFIFNYSNPTLKSIFKVDKSASKKYNFDCSFPKGSEKYYEIKL	352	1	WP_267597885.1	MGNGNLISKVAVRINSKDKYTGSGYVYLPNVESEWIYIITAKHCIYGKAFRALPDENRIKISRKIGDSDGLVSYQLTDSDSIIVKKQNKPDIVVLRVWRKSIEAVLGKFPVTYLSNFEQEELSGVFKGFPSLTNNEIPWTANVNIIAPDSEGANIHGQCSIDFNDENTSGDYNVEGFSGSGLCIEVNGKLFLIGIVSEYHEAGRRFVAGKVAPWITDQIKDMAIVSARAERVLPSENVLQHNKKAIRSLGPRYSPDINVEVPILRNFESLAATKVKSEELQQALKTVTNAYTRLLDPYSKLIKTERTHFNRKRVTLSFSDDPSVSVSGKGIIIAIGEFISYFSKAFKSERLLELDWLELAKKRRRMYDFSSRLYSMIYSNRSSNIFTATVVYEDFEKASSNLYQESEMFLGAGYGYGEQVIVLDGEPGSGKSHLLADIVTKRAIENKFTLFFLGQNFDGKNEPWNQILTQLNFSCDLQTFFNIVNEKGKIINERVLVMVDAINEGEGVVAWKSGFREFIEHIKPYPYMGLVISYRTTYRTFMFGDDNFLGIRTIHHSGFSGFEREAFASFAKHYGVPVDSIPVLTKEFGNPLFLKLLCIGLKRDTSNIRNLKKIGIDRIFRYYIEHVNREIGQGKHFKYAWHKINHVSRVLKRFTSTVVVDGERDIEYEKAFLLTEDVVHRFLGKPQFLDKLIEENIFIDSIRYTSPKELGYCVTYGYERMGDHLIATELIAGLQFPLASDWHKVGMFGKILLDRNSRIENQGLIEALSIQFPEQKQTEFFEVLPDNLRYDLSIVKGFYTSFSWRVVQVDTNKLETFTEGYIENQGLSNTSFYDEIVGMCLETDQPFNAHFLHRMLLGFSLADRDASWTIYLSDKHTNGSEDNEINAVSRLLKWGWGINDGSVYDDETITLAVTTIGWFLTSTNRSLRDISTKVLIYIFLTYQDHLLDWIEKFRSVNDPYVTQRVFAVAYGCAIKSSGERLKSIADLVYNKFFKTTEVNPDILARDYARSIIEYAVFRKVGVYERDKMRPPYKSYIETTLPSNKEISALEEEVKNGTGSEFNGATLIFNSMVTEKGRSGRMYGDFGRYVFQSGLRSWRNIDFQGLSNLAVKYIFGKLGYDVEKHGSFDRSVGYNNPRMGKKNNERIGKKYQWIAFYEILARVADNELSFNYNGPWEPYVRDIDPTFLENHEKSKNRTFIDFPDYTLWKEVPDDEWMTSPAHAFDPLSVILFKEKGNAFREWLVLEAGDSYTTSTDSKGFDFSAPYQDFYYQLRSYLVKEDSYDSIVNNLQQTNFLGRWMPEAHTIHELFNREFYWSPAFKDFLKENPEWEEIKVNGKNIGKVAPTALDFLWEEEFDNSQNNVPQFFKPSKLMFDALELEYGKKEGELVNSKGDVVCFDANVNYNSENRLIVERKTLERQLKKKGLKVFWTIMGERKIVNGSIEPHQYSGLIIFDGDMLKFLPTLPQVPEQKENHPIANNKDLEDSDDFLRQLLNSISKEQDKKRK	1505	744	1	Avs2
1457	WP_165446376.1	Chryseobacterium indologenes	Bacteroidota	MIRILPTKCGDSILIKLDKAPVQNILIDSGYMDTYKTALKPQMDGFDKADENFKLWILTHLDADHINGSVAFFRDIKFAPTRMPEEIWFNCFNRFNIIEKSTAKSVEKGIEIRDFLKDSKTVLNKEVLAGLQWEIDGLTIEVVAPGKPQYDMLGEKWEKEEAAFHKKTSSKLKAVEESDYKYPIDELVKKADRKESKKDINNLSSIAFILTYEGKRILFLGDATPTTIKQGLQEYLNKSGEQRIKCEYVKLPHHGSIYNYSESLFDLIDCNQFIICANGDNSHKLPNKETLAKIACHPKRNIKEKINFIFNYSNPTLKSIFNVDKGASKKYNFDCSFPKGFEKYYEIKL	349	1	WP_294230867.1	MGNGNLISKVAVRVNSKDKYTGSGYVYLPSEESEWIYIITAKHCIYGKAFRALPDENRIKISRKIGDSDVLVSYQLTDADSIIVRKQNRPDIVVLRVWRKSIETALGKFPVTYLSNFEHEELSGVFKGFPSLTNNEIPWTANVNIISQDSEGANIHGQCSIDFNDENTSGDYNVEGFSGSGLCIEVNGKLFLIGIVSEYHEAGRRFVAGKVAPWIKDQINDMAILSARAERILPSENVLHHNKTAIRSLGPRYSPDINVEVPIFGNFESLAATKIKSEELQQALKAVTNAYTKLLDPYSKLIKTERTKFNRKRVKISFPDNSFVQVTGKGIIIAIGELISYFSQAFKAERLLELDWIELAKKRRSMYDFATGLSNQIFAISRTSVHGITVVYEDFEKASINLCQETEMFIGAGYGYEEQVIVLDGEPGSGKSHLLADIATKRAVENKFTLFFLGQNFDGKHEPWNQILTQLNFNSDLQTFFNIVNEKGKIINERVLVMVDAINEGEGIVAWKSGFREFIKLIKPYPYIGLVISYRTTYREFLFEDDYLRDIRTIRHSGFSGFEREAFASFAKHYGLPVDIIPVLTKEFGNPLFLKLLCIGLKKDSTSIRNFKKIGIDRIFRYYTEYVNREIGRAEDFKYEWHKINHVSRVLKHFTSKVVADGERDIEYEKAFLLTEDVVHRFLGKPKFLDKLIQENIFIDSIRYISPKELGYCVTYGYERMGDHLIAKELIAGLQFPLPLGWHKIGMFGNMLSKNKSKTKYQGLIDALSIQFPEQKHIEFFEVLPDEIRYDLSIVRGFYGSFSWRVAQVDTKKLEMFTQGYIENQGLSNTTFYDEITGMCLETDQPFNAHFLHRMLLGLSLADRDASWTIYLSDKHSDDSEDNEINAVSRLLKWGWRINEGSVYDDETVTLAVTTIGWFLTSTNRSLRDISTKVLIYIFLTYEDHLLDWIEKFRSVNDPYVTQRVFAVAYGCAIKSSGERLKSIADLVYNKFFKTTEVNPDILTRDYARSIIEYAVFRKVGVYERDKMCPPYKSYIETTLPSNKEISALEEEVKNGTGSEFNGATLIFNSMVTEKGRSGRMYGDFGRYVFQSGLRSWRNIDFQGLSNLAVKYIFGKLGYDVEKHGSFDQSVGYNNPRIGKKNNERIGKKYQWIAFYEILGRVADNELSVNYNGPWEPYVRDIDPTFLENPEKSKNRTFIDFPDYTLWKEVPDDEWMTSPAHAFDPMSVVLFKEKGNAGQEWLALEAGDSYTTSTDSKGFDFSAPYQDFYYQLRSYLVTEDSYSPIVNALKKANFLGRWMPEAQTVYQLFNREFYWSPAFKDFTKENPDWKEVIADGKNIGKVAPTALDFLWEEEFDNSQNKVPHFLKPSKLMFDALELQYGGEEGEFVNSKGDVVCFDPHTNYKSKSCLLVDRKTLEQQLRKKGLRIFWTIMGERKIVSGSIEPHQYSGLIIFDGDTLKFLPTLPQVPEQEENHPIANNKDLEDSDDFLRQLLNSISEGQDKKRK	1505	744	0	Avs2
1458	SJN27792.1	Sphingobacterium sp. JB170	Bacteroidota	MPVSIKFYPAGCGDAIRIMFWEDGQPPKNIFIDSGYKATFLTYIKADIFTDFSSEEKINLWVITHMDEDHINGIIVFLSMLKQIEKPEMIEELWFNCFERLNLPDNSSGKSGIKNAIKVREFLTEENFSAKVIDQLTSKVEPVKIGNAQLTVLSPDIEGYTALAGHWAQLEEYYWENENKSKSADEDEFPADDAIIIEELASRKYFKEDENDVANRTSIAFLFEHPEISVLFLGDAHPSLVVSAIEQLNKSRGEKLNVDYIKLSHHGSRKNFHHSLLDVVDCNRFIISSCGDNCDGLPNKETFARILSRTDKEKKIYFYFNYDTARFRKMFEVDAKELNMYNFECVFPEAENATLYIERGTDG	363	1	SJN27808.1	MGSELNANQFTVRIKSINVRGSGIIGRLKEDEDYVYVFTAKHCILGEKFSNEASISDIKILDIYNGEEEKAELKCEAGDDLLLSSDKEDIAIIKLAIKRLAGAVEHLPFIRLALLDDNVGPLTFRGYPKYADKTKTLSGNRPHEDDEGRFFEIAVPDKFFDLFSPQPENVLVKGFSGAPVFQILEEQLYCFGIIHEFETIGNRFKATNSVAITELLAKQIQLYEPWVEQIASTEKLSKMLKSSSDKLGVRFDAENNYPVSLEREFELIAKGEHFTAEVNKNLKSALLALEAFYMAYTSEIQKFISEFGNRRISSKDAKEIKKPVTFKIFFNQGLQQYNFFKSHYHSMEWQSVSNEHLKQFLTELDALLTTYQVLPEALDRLVIRLQIPIGPNLNSVNLLKSELQRGGNVLEDVKKSLVDLTTFPNAKMIMVTGKGGNGKSQLLAHMSNRWHLAGHAVLMALGQRFGRNSDPSGQFLEQLEIKTTWKTFLSAMQAKSVASGKSSFLVIDALNEGKGLVLWNNNLISFLRSLADYSGIKVIMSYRDSFADGLFKGIDVPADLTLRHNGFLGKETEAMKVFFDRNGIDIDKVPFNAEFSNPLYLKLFCIAFGNGALVENLDVSTSIFMIIERVLAHVNGKLGEEHHYNYKSEKINLVVKAVDIFVKKLVELNEVQLPYEDAFLLIDAAVGMFLNKKGFVNGLVDEEIFQDNLSTDGATYLLDFAYERFGEHLKARQLLRGMSLDQIQEAFIPDGNFYQLFISSKVPIEKNKGLLEAMTVQIQDTFGMEFLTVAPAMDELAQGNSFVMSLIQNRGNIPISRATKKFIFKTMQTDSQTQDSLWFELLNRTDEEGFFNAEFLHEYLFSQTMAQRDAGWTIFINGEFDGIYDQGLISTIILRALETTTDTKASEQKIWLNGLALSWMLCSSNRSLRDQVTKALILVFKDNPSLLIKLMNVFDAINDPYILQRIYAIVYGVSVRAVSSVAFKEIGETVYKLIFAKPEVYPDLLLRDYARATIEHLAAIGMRFDFDLDKIKPPYKSKVFDFFPDNEEIDVLLDRMDGVNKEQTSGSKMLMKSMVTEYGRGTASYGDFGRYVFGSAVRNWKDVEENLLSNLAIKMIIEEFGYSELLHGEYDSRRGSGRSRRNAHVERIGKKYQWIAFYQILARLADNEKFYDRYSFTKEQGTFHGPWRPFVRDIDPTLVLAFKRKRRALPQWLEKPEFKAWMDQDTSWFSSEEDLPDLTMILGKTDEKNHEWLMLNGKTEWLQVEDKQSVSKRLNYQIMSFVCAKEDFQALLEYLLRQRTWDEQIHQIPSNYTVFNREYYYSPAYIDSDLADEESRVFEDEVLQATHDFVQEVTVTATHYNWEASADQSLERNIGLLKPAKSLFELLELKISTLDEMYSNALGEVVAMDQSVNYDSDPCLWIRKQDLLEMLEKKGKTIIWTVYGQKDQANSFQYDLVQCSRSVIYFERGKINVATRFSQDFD	1482	745	1	Avs2
1459	OJV54280.1	Bacteroidetes bacterium 43-16	Bacteroidota	MKGVIKVFPVNCGDAIRIIQKNGSGKTIGNILIDSGYIGTYKVLKEGIGDIIEKKSKIDLWVLTHLDADHINGAVKFLTDSEIQNGEIVIKKLWFNFSDSFRVHNSNGYVSFGKGIKLKKDMQKLNIPFNNEIIAGPKKYIINNAKLTILSPDPKTYKELMKLWEIEEKKYDLIHNSSFAGRKDYDWMKIKELSNAKDVKLSATLDLANRSSIAFIYEVYRTKVLFLGDAMPQIIIESLKSLGYSKKKRLKIKYLKLAHHGSRANYNRELLDYIDCNEFIISADGNNVHGIPDKEVLAKIILHPKRNFKKKMKFYFNYADDRFLEMFKVDEAERMKYNFETIFPRKGKVLKLKF	354	1	OJV54279.1	MKLKERFKSNTVRIKCKGILGSGTIFKLDENAESVFVVTAKHNILGTSFDNKATYKNIKIEKFIGDKRVLKYKVKKDDLIEHLNDDVTIIEIFNEGGLLESVDVVRISQVDEFTTTCYFSGYPRFENNLKAKTYSTILDFFNSESQCYEFKVESSFLRYFDEEQVPTLVEGFSGSGIYAHIDDDLYLLGIISKFQRSGEFVCHPVHDFFNKKVKIYDFHEESLIPGKSLSKLLDKTLRQLKPRYSENNLELTIEKKFDSFVGNSERQKFLSHYFSFTFRSSDLFISNSNPILKKFIASSGDDFLSIEDGNLTFIEKINQIEIRVRNIVSICNEHSINCRDREVLVRLEQSIDSTLESINEFNEAIEKLPNTSELLKLTHGSVRVLTIVKSSIPELAFNQNKVMMIKSKAGNGKSQLLGHIAKKWSDSGEPCILILGQSLSEDRSPWLQIQKHITGKDGNLKEFLTLLNKKGVNANHPFVIFIDAINEGKGISLWNEFFISFVEELEYYPMIKVVLSYRTTYEDALFYGIEIDPKIKIEHEGFRGMEERAIKFFFEEANLPVPKLYKYSENFSNPLFLKLFVIYCKKYHGRLNLNELFGISNIFKNFFKHINHTLGRKYHYESEKLDLVSLCIDKFISELVESEKGYINYRDSFLLIENEVSVFLNRSGFLRSLISEDLFNESIYWNNGDYEYGIVFSYQKIGEFLLARHLIQGKTLSQIKNLNSKKNRFLKYLEDTTYANENLGVLESICVQLPELFEQEVFDIWPSFINNKNLETSFLSSLSDRSNKGINERTIHHLKRILNERRSQGREIWENVLTFLFEPGNSLNADFLHNFLFTLGLNERDASWTLFINRYEQLLDGSSISMVLGKGISMIIPKQDDKELIFSVAKIITWFLSSSNRKLRDDASRILILLMGNNICFLLPLIKEFENVNDPYIRQRLYAVAFGSAIKSDDRDLLNELSLYLFNSIFNNPEVVADILLRDYARLTIEYYQFRFNDLEIDFKMISPPYNSRKFNKFPSDEVIDNYPNKLGYEEGSYAGIHKILNSMVTEHGRTGKMYGDFGRYTFGSAFKNWSDIDDNKLSNLAIKLIIEKYGYDKILSDLDVGEYSHSRHSQKVERIGKKYQWIVFHELLAIVSDNYEFSDRHGDRRNDSSYDGPWLPNVRDFDPTEVSFLAEEKNRELLNGFEYNFKEEYISWLTSKSSIPDPIEIITYKDKDGEEWLVLEMHYTWEGEDESSISQRALWYQIRSYITEEADHEKVIDWAKSQNFMGRWMPELANRTEQYLGEFFWSPSSATFRNSYYSGNLWVDLIGEKGGASVGKVSVTALEYLWEKDLEQSKSFIIPNEYLFKILELQPSMGQASFKNSEGKVVAFDPSYTDSKMSCLVVNKKILLNKLKQNRLNIFWTVLGEKQLKERDEDRKMNYFPSTDISMVLHLQGKKLVKSENIYVNFLKDKIR	1457	746	1	Avs2
1460	WP_115048313.1	Bacteroidota	Bacteroidota	MKSIIKVFPVNCGDAIRIIQKSGNGKTVGNILIDSGYINTYKVLKDGIRDILESKSMIDLWILTHLDADHINGAIQFLTDHENIELVPKIKELWFNFFESFSIKNKDGYVSFGKGIKLKKQLKKLCIPFNNEIIAGHKKIKINNAQITILSPDRKTYKELIKQWEDEEIKYDMIYNSTYAATGKDYDKMKIKALAELKDFKISTKSKDLANRSSIAFIYEVGRDKVLFLGDALPHIIIEALKSLGYSKKKRLKIKYLKLAHHGSRANFNKGLMDYIDCDEFIISANGNNVHGIPDKEVLSKIILHANRDFKKTIKFHFNHADERFLKMFEVDDKEREKYNFISLFPKKGKVLKLKF	356	1	WP_115048315.1	MKIKERFKKNTVRTSCKGILGSATIFKLDEKAESVFVVTAKHNILGTRFNNKATYKNVKIEKFVGEQRVFKYKLTKNDKIVHLDNDVTVIEIFCKDDLFKDVDVVRISQADEFTTKCYFCGYPRFENNRKAKTYSTSLDSLNSVSLLYEFKVENNFLKYYDGLEVPAVVMGFSGSGIYAHSENDLYLLGIISEFQRSGEFVCHPVHDFFKEKVKIYDFHEESLLPQKSLLRVLEKSLQQLKPRYSESNFDLPIEKTFDSFVGNSERQKFLAEYFKHIFRPNNILSDNNNATVKKIIKNTGHLVLSTKDGNLTVKDKIDQIIPEINEIASICNDHSLNCRNPQILEKLELSINSALQSLNEFNESLEKLSSITDLTRFISATVQALNMIKISIPNFAFNQNKIMMIKSKAGNGKSQLLGHIAKKWSSNNVPCILILGQSLSEHRSPWLQIQKHMTGKDSTLEEFLSLLNKKGVIANHPFVIFIDAINEGKGIPLWNEFYTSFIEELEHYPMIKIVLSYRTTYEDALFDGIEINSEIKIEHKGFKGMEEQAVKFFFEEANLPVPKLPKYSDNFSNPLFLKLFVIYCKKYEGRLNRNELLGISNIFNNFFKYINFTLGKKHTYESEKLDLVGLCIDSFVYELAKSQKGYINYMDSYLLIEKTVSIFLNDSGFLKSLISEDLFNETIYWNSGNYEYGIVFSYQKIGDFLLARHLIQGKSLNQVKNLKTKNNQLLKYLEDTTYAQENLGILESICVQLPELFKTEIFDIWPDYISSKNLETAFLSSLSDRSNSGINERTIHHLKRILNERSVRGYEIWENVFSFLFEPGNSLNADFLHSFLFSLELNERDTNWTLYINQYDRLEDGSYISMVLLKGLSLIPHKESEKELMFSAAKVITWFLSSSNRNLRDDASKILILLMANNLHCLLPLIKEFEDVNDPYIKQRLYAVAFGSAIKNDNRDLLNELSLYLYHSIFKQTEVVADILLRDYARLTIEYYQFKFNDLEIDFKAIRPPYNSRKIGRFPTNNVIDNYPKKLGYKEDSYAGIHELLSSMVTEYGRPGNMYGDFGRYTFGSAFKNWANVDDNKLSNLAIKLIVEKYGYNKILSDLDTGQNSYSRKAPKIERIGKKYQWIAFHELLAIVSDHYTFSNRHGINDNNLSYEGPWLPHVRDFDPTEVSFFTEENDRKLLNGYEYKFEEEYTDWLTSKSSIPDPRKIITYKDKEGEDWLILEMSYTWTDGQDRSNSQKTLWYQIRSYITKETEHQKILEWSKSQNFMGRWMPECANRTEQYLGEFFWSPSCKTFRNSYYSGNFWEDLRGESGGASIGEVSVTALEYIWEKDIERSKSFKVPNEYLFKILELQPTTGQATFKDSEGQIIAFDPSYNDSKISCLVVNKKKLLNKLRENGLDIFWTVLGEKQLQERGENKTLKYFPNTDISMVLYFQKNKLKKSENIDVNFNNAPI	1456	747	1	Avs2
1461	WP_312287963.1	Chryseobacterium gleum	Bacteroidota	MKSIIKVFPVNCGDAIRIIQKSGNGKTVGNILIDSGYINTYKVLKDGIRDILESKSMIDLWILTHLDADHINGAIQFLTDHENIELVPKIKELWFNFFESFSIKNKDGYVSFGKGIKLKKQLKKLCIPFNNEIIAGHKKIKINNAQITILSPDRKTYKELIKQWEDEEIKYDMIHNSTYAATGKDYDKMKIKALAELKDFKISTKSKDLANRSSIAFIYEVGREKVLFLGDALPHIIIEALKSLGYSKKKRLKIKYLKLAHHGSRANFNKGLMDYIDCDEFIISANGNNVHGIPDKEVLSKIILHANRDFKKTIKFHFNHADERFLKMFEVDDKEREKYNFISLFPKKGKVLKLKF	356	1	WP_277695098.1	MKIKERFKKNTVRTSCKGILGSATIFKLDEKAESVFVVTAKHNILGTRFNNKATYKNVKIEKFVGEQRVFKYKLTKNDKIVHLDNDVTVIEIFCKDDLFKDVDVVRISQADEFTTKCYFCGYPRFENNRKAKTYSTSLDSLNSVSLLYEFKVENNFLKYYDGLEVPAVVMGFSGSGIYAHSENDLYLLGIISEFQRSGEFVCHPVHDFFKEKVKIYDFHEESLLPQKSLLRVLEKSLQQLKPRYSESNFDLPIEKTFDSFVGNSERQKFLADYFKHIFRPNNILSDNNNATVKKIIKNTGHLVLSTKDGNLTVKDKIDQIIPEINEIASICNDHSLNCRNPQILEKLELSINSALQSLIEFNESLEKLSSITDLTRFISATVQALNMIKISIPNFAFNQNKIMMIKSKAGNGKSQLLGHIAKKWSSNNVPCILILGQSFSEHGSPWLQIQKHMTGKDSTLEEFLSLLNKKGVIANHPFVIFIDAINEGKGIPLWNEFYTSFIEELEHYPMIKIVLSYRTTYEDALFDGIEINSEIKIEHKGFKGMEEQAVKFFFEEANLPVPKLPKYSDNFSNPLFLKLFVIYCKKYEGRLNRNELLGISNIFNNFFKYINFTLGKKHTYESEKLDLVGLCIDSFVYELAKSQKGYINYMDSYLLIEKTVSIFLNDSGFLKSLISEDLFNETIYWNSGNYEYGIVFSYQKIGDFLLARHLIQGKSLNQVKNLKTKNNQLLKYLEDTTYAQENLGILESICVQLPELFKTEIFDIWPDYISSKNLETAFLSSLSDRSNSGINERTIHHLKRILNERSVRGYEIWENVFSFLFEPGNSLNADFLHSFLFSLELNERDTNWTLYINQYDRLEDGSYISMVLLKGLSLIPHKESEKELMFSAAKVITWFLSSSNRNLRDDASKILILLMANNLHCLLPLIKEFEDVNDPYIKQRLYAVAFGSAIKNDNRDLLNELSLHLYHSIFKQTEVVADILLRDYARLTIEYYQFKFNDLEIDFKAIRPPYNSRKIGRFPTNNVIDNYPKKLGYKEDSYAGIHELLSSMVTEYGRPGNMYGDFGRYTFGSAFKNWANVDDNKLSNLAIKLIVEKYGYNKILSDLDAGQNSYSRKAPKIERIGKKYQWIAFHELLSIVSDHYTFSNRYGIKNHNLSYEGPWLPHVRDFDPTDVSFFTEENDRKLLNGYEYKFEEEYTDWLTSKSSIPDPRKIITYKDKEGEDWLILEMSYTWTDGQDRSNSQKTLWYQIRSYITKETEHQKILEWSKSQNFMGRWMPECANRTEQYLGEFFWSPSCKTFRNSYYSGNFWEDLRGESGGASIGEVSVTALEYIWEKDIERSKAFKVPNEYLFKILELQPTTGQATFKDSEGQIIAFDPSYNDSKISCLVVNKKKLLNKLRENGLNIFWTVLGEKQLQERGENKKLKYFPNTDISMVLYFQKNKLKKSENIDVNFNNAPI	1456	747	0	Avs2
1462	WP_277695099.1	Chryseobacterium sp. WX	Bacteroidota	MKSIIKVFPVNCGDAIRIIQKSGNGKTVGNILIDSGYINTYKVLKDGIRDILESKSMIDLWILTHLDADHINGAIQFLTDHENIELVPKIKELWFNFFESFSIKNKDGYVSFGKGIKLKKQLKKLCIPFNNEIIAGHKKIKINNAQITILSPDRKTYKELIKQWEDEEIKYDMIHNSTYAATGKDYDKMKIKALAELKDFKISTKSKDLANRSSIAFIYEVGRDKVLFLGDALPHIIIEALKSLGYSKKKRLKIKYLKLAHHGSRANFNKGLMDYIDCDEFIISANGNNVHGIPDKEVLSKIILHANRDFKKTIKFHFNHADERFLKMFEVDDKEREKYNFISLFPKKGKVLKLKF	356	1	WP_277695098.1	MKIKERFKKNTVRTSCKGILGSATIFKLDEKAESVFVVTAKHNILGTRFNNKATYKNVKIEKFVGEQRVFKYKLTKNDKIVHLDNDVTVIEIFCKDDLFKDVDVVRISQADEFTTKCYFCGYPRFENNRKAKTYSTSLDSLNSVSLLYEFKVENNFLKYYDGLEVPAVVMGFSGSGIYAHSENDLYLLGIISEFQRSGEFVCHPVHDFFKEKVKIYDFHEESLLPQKSLLRVLEKSLQQLKPRYSESNFDLPIEKTFDSFVGNSERQKFLADYFKHIFRPNNILSDNNNATVKKIIKNTGHLVLSTKDGNLTVKDKIDQIIPEINEIASICNDHSLNCRNPQILEKLELSINSALQSLIEFNESLEKLSSITDLTRFISATVQALNMIKISIPNFAFNQNKIMMIKSKAGNGKSQLLGHIAKKWSSNNVPCILILGQSFSEHGSPWLQIQKHMTGKDSTLEEFLSLLNKKGVIANHPFVIFIDAINEGKGIPLWNEFYTSFIEELEHYPMIKIVLSYRTTYEDALFDGIEINSEIKIEHKGFKGMEEQAVKFFFEEANLPVPKLPKYSDNFSNPLFLKLFVIYCKKYEGRLNRNELLGISNIFNNFFKYINFTLGKKHTYESEKLDLVGLCIDSFVYELAKSQKGYINYMDSYLLIEKTVSIFLNDSGFLKSLISEDLFNETIYWNSGNYEYGIVFSYQKIGDFLLARHLIQGKSLNQVKNLKTKNNQLLKYLEDTTYAQENLGILESICVQLPELFKTEIFDIWPDYISSKNLETAFLSSLSDRSNSGINERTIHHLKRILNERSVRGYEIWENVFSFLFEPGNSLNADFLHSFLFSLELNERDTNWTLYINQYDRLEDGSYISMVLLKGLSLIPHKESEKELMFSAAKVITWFLSSSNRNLRDDASKILILLMANNLHCLLPLIKEFEDVNDPYIKQRLYAVAFGSAIKNDNRDLLNELSLHLYHSIFKQTEVVADILLRDYARLTIEYYQFKFNDLEIDFKAIRPPYNSRKIGRFPTNNVIDNYPKKLGYKEDSYAGIHELLSSMVTEYGRPGNMYGDFGRYTFGSAFKNWANVDDNKLSNLAIKLIVEKYGYNKILSDLDAGQNSYSRKAPKIERIGKKYQWIAFHELLSIVSDHYTFSNRYGIKNHNLSYEGPWLPHVRDFDPTDVSFFTEENDRKLLNGYEYKFEEEYTDWLTSKSSIPDPRKIITYKDKEGEDWLILEMSYTWTDGQDRSNSQKTLWYQIRSYITKETEHQKILEWSKSQNFMGRWMPECANRTEQYLGEFFWSPSCKTFRNSYYSGNFWEDLRGESGGASIGEVSVTALEYIWEKDIERSKAFKVPNEYLFKILELQPTTGQATFKDSEGQIIAFDPSYNDSKISCLVVNKKKLLNKLRENGLNIFWTVLGEKQLQERGENKKLKYFPNTDISMVLYFQKNKLKKSENIDVNFNNAPI	1456	747	0	Avs2
1463	WP_090155921.1	Dyadobacter soli	Bacteroidota	MSTKLKVLPVNCGDSLLLTHKSNDKKVRNIVIDGGYIKAFKTLKKQIKSIQQRKQLIDLWVLTHLDADHINGALQYLRKIDASEKPKIIGRFWFNFFDAFTISDDSPFLSFGKGFDLSKLLRKLSIRGRMDITNELGPISIGDATITILSPDKKTFRSLQKAWKDEFKIYYGGEPSTLLADPSLKDARQIEDLAKKTDAKEGSSKSGLVNRSSIAFMYEERGKRILMLGDAYPSVILDALRKDYSKKKPLKVKYMKLSHHGSRKNYHTELLDIISCRRFIISADGENQHGLPDKEVLAKILNHPNRDRSKRITFYFNHDDDRFHHLFDADKDAERRYNFTCKFPKLKKVLKVKL	354	1	WP_090155920.1	MKYNEVLKEVTVRVTARDENSGSGIIYKPDGSDLLYIFTAKHCLCGEDFDIEPKRKHIKIDKIKVAEKGSSYKLRKADRIVTDDQSDIAALVVSGEHFPGFSQIPSIELASLDQDGSELWFKGYPSLTRGERQKTGTATLRTMDADEVNFEAEPGGEFLKYYAKNKVPHLSRGFSGSGICGRVGQVPYLQGIVSEFDKSIGFKCVALGNFLKAKLPDLALMDISIELHLSNSTLKENLRKVLDQLKPRYQELNFNVPIQEYFHQFEAAAEYRQEVIERVSEFSDGLEGFFETRFRRTKEIFEKFGSMDYTNSKQESKTFEAAYEELVHLLPAIPPVFIFLQDDFDNTEEWRIARDLVNESFRLLNDFFEALRTKVNEYASSKRVKTQEMNAMREFITSFDDLLTDIADFQQFWVDQRFVGKKYMLVRGKAGNGKSQLLGFAANERMANQSPSILVLGQSLNGEQGIWDQIRTHCCPQIPSEKAFLDILDRKAQLSGKPFIVFIDAINEGRGIRLWNQGFYEFTETLEQYKHIRVVLSFRNSYENALFKNVGYDESAVIEHHGFKGMEKEAVKFFFKEANLPVPVLPYYSEQFGNPLFLNLFTRLYRKRRNRAELHSWVGTLTVYRHFFDHINDQLGAESRYGYDADKLDMVGLSIRKFVKKQLKRRLLYLRYDTAFKLVEKAVGPFIAKKGFLAALISEGLFYENRYIIDQTSDELGVDFAYQKLGEYIKVDFLIRSLSWEDLQSEVGKDKVLHFLADDPEFSESNAGLTEALTIMIPHRFGKEIFELSDDLIENDFVVRAFVSALRDRSSSTITSNTQRYLDQVLSSDRHLDFDLWTELLNLSFQPANALNTEYIHTYLMGQSLAQRDAGWTIFIQDSYQEGYEYSAVAAMIKWALSYKENGITDQNAIKDLGKTIFWFFGSTDLQLRDHATKAAVFLFTENIAALKLAMIDFESVNDPYIAQRIYAVAFGAAVRNNRASAIGDLVQYVHRTIFLQPEVKQDALLRDYARLLVEFGLHLSLDIERPEKARPPYNSPALPAAPTDQDIEGYPERLGYNGENGYGGIHQILSSMVTEHSSRGHMYGDFGRYTFGYAVKHWKRYKDSSLSNLAIQIIVDDLGYNRQLSDLDKRGRYTGRSRPKVERIGKKYQWIAFHRILAQLADHSDYYDGPSHYSKKGKFSGAWEPNIRDIDPTTALWTEREKPDSQWWSKYNYELPEQPIDEWLKDENDLPNLQSLIDVVDDNGDSWVKLEGYQSWKTSGRELWYQMRSYIVRKANKKMIIQWLRKQNLMGRWMPESQSNTELYLREYFWSPALKDFEDSYHGGELWRDLTGRLGGKSRGKVAVAALRYHWERGAENQGQESFSLLLPNQLLYDVLNLKQSEQDGCFQDVAGKIIAFDPSALYDTPSCLLIRKRELIDALEKAGLAIFWTGLGEKLNVGEYNSEEPELFKRMEISDILSLDNTEFVGSTKIVVA	1475	748	1	Avs2
1464	WP_164111990.1	Sphingobacterium	Bacteroidota	MSTKIKILPVKCGDAFVLTHKDLKGKFRNIIIDGGFMKSYPKVKKQVEIIKKNKQQIDLWILTHLDADHINGAVQYLREEQTGDNGRLIGRFWFNFFDTFKLNDDSPFLSFGKGFDLRKYLQKFKIKGRQDIINILKPIKFGDAELTILSPDQTTFDELKQKWKIEFKRYIGGDPPEYVSDPSVKDAQTIEKLAAIKDAREDRGEHGLINRSSIAFLYEEDDKRLLMLGDSYPSVVLEAIRGGYSKEKPLKVKYMKLSHHGSRKNYHTDLLNVVQCRRFIISSNGDNQYSIPDKEVLAKILMHPNRDKKKKIIFYFSHDDLRFRNLFAVDKYAETRFNFECKFPKSNKVLKIKL	354	1	WP_164111989.1	MESNEILNLVTVRIKVKDKGTGSGILYKPSDSDFLYIFTAKHCIYGQDFDSAAKPKHIKIDKIKAAKKGEYYKLQKADRIIGDDNDDIVALVIDWKRFPGYNEIPEIKLAGLHKDGTDVWFKGYPTLTGGEKQKSVKGTLNTMDMEGAKFEVATGEAFLKYYKKNRVQGLCKGFSGSGICVVVDEVLYFQGVISRFDKAIGFECISLSTFIESKISELRLVDIDIENHLSDTHFRKRLDQSLKELKPRYHEINFPLPIEDNIRQIDAGKEYKEMVIAKINQLMKRINNSFTNLIGRKNDFIINYGNVRLDTQSSADQTFDQAGQNLLETVSIFNGLLNYIHNDFENIEHWNGARNKCNYLLNLCDDFIVALRARSDLDAKETDKKVQVKAIHDYQKNLVQIISQLNLLRKYLSEQLFIGKKYILIKGEAGSGKSQMLGFMAKQRMDDLAPTILILGQSLNGEQNIWGQICRYFCQHSIDEQYFMEILDRKGQMAGRPVLIFIDAINEGKGIKLWSREFNEFIAILDSYKYIKVVLSYRNSYEKALFKNIKVDEESVIEHQGFKGMEREAVKFFFENEKMTAPIVPYYSMQFSNPLFLRLFTLLYKSSRGKIDVNSWVGTITVYNHFFEHINEILGHTDRFNYESYKLDIVNLAIKKFVKKQWKKQAIYLRYRTAFKLVEKAVSYYTNGKGFFAELISHGLFYENRYVTGHGEDELGVDFAYQKLGEYIKVQFLLSSLTWQTAPSAITPTGKLFFLHKDSYSDQDFTGLIEATAIMVPFYFGKEIFELSGDLIERDNIVRAFISSLKDRSSSTITDETRDYLNIILKDNPKVLREFWSEILQLSFQPANALNTDFIHNFLIEMSLSKRDAIWTVFINNNYEESGSAVLLIIKWALDYKKNGITDPKAIQAIGKTLFWFLGSTNRKLRDYATKVAVFLFTENIALLKSVMVDFEKVNDPYITQRIYAIAFGAVVRNSDREILTVLANYIHKKVFLEQGIKPDILIRDYARLAVEYCRYLGLDITLPELVGPPYKSEKLPDAPADEQITRYTQVLKTSGEGYTGIEYILDSMVTEHSTRGLMYGDFGRYTFGYAVSHWKEYPDNLLSNLAIKMIVEDLGYDQTLSDIDSNPYYLGRSTPLIERIGKKYQWIVFYQILARLADNYDYYQRSYDEKKSKFSGPWEPFVRDFDPTTGLEIKEKAPESAWWLKYSYRLSNTEMRIWLRDRDDLPNLKKLIELKDDNNEEWLVLESQNTWREGDRDLWCQVRSYITPRKQKTLITDWLLKQNLMGRWMPESQSRTELYLREFFWSPAVADFSKPYYGGEDWQELRGPNGGEKIGDIAVTALEYLWERDLTRQDDGGSSLLLPNKYLFGLLKLKHGDIDGQFVNEFGTVIAFDPSSSFSNTTSSLIIRKKELLEALENAGLDIFWTGLGEKMNIGRNDSSDKELLKRLEISSVALFKKNKISVSTLIVET	1471	749	1	Avs2
1465	WP_120231221.1	Chryseobacterium sp. AG363	Bacteroidota	MSTTLKILPVGCGDAFVVTHKDQKGRRRNIFIDGGYIKSYPKIKREVETIKSNKQLIDLWILTHLDADHINGAVKYLREEEKKDKGKLIGRFWFNFFDAFKLNDDSPFLSFGKGFNLSKQLQKFNIKGRQDIINTLKPVRFGDAKITVLSPDQKTFDELKEKWRCEFRQYVGGDPPVYISDPSAKDAKTIEELSKAKDAKEDLGKSGLINRSSIAFLYEEDDKRLLMLGDAYPSILLSILGKQYSKKNPLKVKYMKLSHHGSRKNYHTDLLNIIRCRRFIVSADGDNQHGIPDKEVLAKILTHPERDKTKKIIFYFSHDDARFRKLFAADKDAETRFNFTCKYPKKGKVLKINL	354	1	WP_120231220.1	MTYNNILASVTVRINSKDEETGSGIIYKPAGSDFVYIFTAKHCIYGKDFDNRAKRKDVKIDKIKVANQTKEYILQKGDRIILDDIDDIVAIVINGKRFPGFDDIPQIKLAGLNIDRTNVWFKGYPSLTYTENLKSVQGFLHVSDMDGAKFQVETERAFLKYYNKSKAQGLCKGFSGSGICGQVGELPYLQGVISRFDKAIGFECIALSSFIEKKLPDLQLLDIGVENYLSDGHFSSGLERALKELKPRYQEMNFALPIEDYFQQLDAQENYREKVIANINKLLQPIKNFSININLPENDFLKFYADIKLDTKASGNKTFQETHQDLLAKAAVSCQSVNYVINDFENVEHWNLARDSFNQLLKLVSDFALALQIRIDIDARKKEKKHEVTSIRSYHKAISGFTRDLDALYKFLVSKIFIGKKYMLIKGEAGNGKSQLLGFMAKKRMNENALSILILGQSLNGEQNIWGQICQYFCNQQINELKFLDLLEKKGRMVGRPVIVFIDAINEGKGIRLWNREFNDFIAILDRYKFIKVVLSYRNSYERALFKNIEIDQSHVQEHMGFRGVEREAVKFFFEDAKMSVPIIPFYSMQFSNPLFLRLFTLLYKSRRGRLDVNSWVGTITVYNHFFEHINDLLGHEDQFKYESYKLDIVNLAIKKFVKKQWKKQSLYLRYRTAFKLVEKAVQYYTSKNGFFAALISHGLFYENRYFIGRDEDELGVDFAYQKLGEYIKIQFLIRSLSWDVASSAVKPDGKLFFLHKDFDLEEQYAGLIEATAIMVPFYFDKEIFELSPDLIEKESVIQAFISSLKDRSPASITEKTRNYLREILNNNPQMVSLFWTNVLEFSFQPANALNIDFIHTYLSGLTLAQRDASWTVFINNNYEERGSGVLIMIRWALDYKNKGIIDQYSIKAIAKTLFWFFGSTNRELRDYASKAAIFLFTENISLLKSVMIDFENVNDPYITQRIYAVAFGATVRNKNSQALAELATYIIRQVFIDQRVGPDILVRDYARLTFEYCRYLGIEFPFFEGVMRSNKSAILPDAPTDEQINKYSNELSTNKKGYTGIDYILNSMVTEHSSRGNMYGDFGRYTFGAAVSHWKDYPDNLLSNLAIKMIVEELGYNQVLSDIDSNPDYVGRNPPKVERIGKKYQWIVFYQILARLADNYDYYERYYSDEKAEFSGAWAPFVRDFEPTTALRESRTLPKSASWLNYSYELPKKAMASWLQDTEDFPDFRKLIEVKDERNVDWLVLQFSRTWRDGDRDLWYQLRSYLMPKKQKNKITNWLMQQNFRGRWMPESQTRTELYLREYFWSPATSDLTQPYYGGREWHELRGENGGIKIGEIAVTCLEYLWERDAIDQDNGSTNLLLPNKILFDLLKLKHGDIDGQFVNESGEVIAFDPSAIYNVSSRLLVRKNELLAALRKNNLEIFWTGLGEKLNMSRDDGKNDGQRRHLEISSVAFYNNKKLSVSFLTE	1468	750	1	Avs2
1466	WP_028524839.1	Runella limosa	Bacteroidota	MTVEIKLFQVLNGDCIWVKIYNSVSYPPFNLLIDAGFVSTYQRTLKTAFQAISAKEEVVDLFVVTHTHDDHISGIKPFLKEFGIEKVKQFWFNWSPTPTPMLGTSTEVGIQKAVYVRDYLLDHNKLPVKPIMAIESHEIAPNIKITILSPDRKQYDSFVENWNFEEAKREAVTKSIEISTKQGRDFHFSVEELANKPFQEDTSLENRSSIAFLLEFHDFKAIFTGDCAPSVLENSLLALGYSETNPLKLDFFKVSHHSSKSNTSPSLLKLIDCQHFGISSNSSNRDFFPHKETLSRIIKARNGKTTQFFFNYSDPTIHSIFTKEEQDKYAITCVYPKENQSFIAYNWPK	349	1	WP_028524838.1	MTQIDFTKLAVRISVKGSPVGTGVLLNPSTDSQWVYLVTAKHCLDDCESLDLLSIDFFQGSSKGFKPITLTNECKRIDHKERDLSCLIISTSFLLSPIPTIPISLTINQGETCYFYGFPKAVDSNEIESVEGKTNISIQEIFKIVTLQNFGAEPTISSQENVKGFSGSGVFIEKEDTILLVGIISKYLPTLNRFEAIDFSTLNKLLGDEIFSINNYLSETKNYQHSPNTNLIPYFQGQLNDAESAYNSFYPFKANEILQQLSKKLDETSLNPSQKNPLLSKLYYLQALCLLEDENNAYTESGKLFIKAYNLQPNIQYHERSIQAYYKLGETANAITLAEELISKDPYNARASAFLHHIEPNYSVPKLVETDHIYKIISITYEGKTGKMIEMSLFDKFFLAELEEKELPEKKDLSRSELTYWFYLAQYALSFFLTNNGLRISNTKKYDPQNSPELQYAYSLYELICKCVHGTQIEKQISFQLAFFDYWYCQHLLKNSTESVDEMYRLFFGTETSKNNPFIITKEGIYTNIPQKVYLLADALLWTKSYEKLVKSLKKVKDYQPNDLFIFESRAYTGLQDLKNAVISIKKYIEGVEEINKINAANFIYAIGIIGHIGENPKDIWDFISNGRLFKPTVIATLLEALCFHNDKNNQEYVADLCKSVEESKLLNPTYNLPLAICYFTINDFNSAIRILKSSINFTEESEELILYIRCLYSLRQEASHLLELLEYWRYNFTPNLMLLDIEVQIRDLLLDYASLEEIARYGLLRFPENYIFLYLLIDSLNSQNYSSKTTELKSILNELEFEIISSFEWKDQFKIGFICINNELIDKGKEIYYRALKSNSQNSTVKQVYFANFLNLEKESESAKPEVIEKDSIVQLRDDSKEESTFLELSKEELSNNKLSQSLIGKKKGEKVIYKRTSGNDVTYTVIDIFDKYIGQQVLFYKDIDNRPAAYSDIETIHGEDVEDIDSLLKKMQEAHGPEGTKRQIITESVIKKFAEYQIGFLEFSGIFKNNYFDTWKHITSDYNDGFPIIPLVLQDRPLKENTEIVIDFSTLFTLYKISKILDLDVRINKKPFIISQRMIDWIEDELKSLEADKNSSMRMHITSHSIHPIFFPDNFFKLKAEELREILDWSIKNTIIEIVPEIFEFIRKEGQQNDSHTLIIAENIFQSSKPNRTLLSDNVSYKKIKPINTISIEHYFIKTNLLIYETKILPQLLTLNYRGLTLTKSSLWSLYEESKIKSSRKDTLFHKSLHGLSPFYNPSKGNIFIVIDFLKNIYADSSDLWFKQSTSRRLLECALNGAQDIINIDFLKQKLRTTFSLLGQHRENILEDLDYVLNIIGWKE	1342	751	1	Novel_1340
1467	WP_189568855.1	Persicitalea jodogahamensis	Bacteroidota	MTVKIKLFQVLQGDFISIECLDEPKGTATRIFVDAGFVGTYVRTLRSEVVSLKKAQASVDLFVVTHTDNDHIAGIMPLLKEFGNLPVKHFWFNWSPNPVHLSESNGEAGIKEGITLRDYLIEKGKSSEDKILAGQVFDLNNARITVLSPDDRQFDRFAKKWEKEEMKLLEKTGSEASTSQARNDHESIDDLSSRKFIEDKSLSNRSSIAFLLEFEGFKGLFTGDSIPSVIVASLKELGYSHENKLKLDIMKVAHHGSKSNTSRELLQMLDCAHYGVSSNWQNAHNFPHKEALARIVKAREGRSVHFYFNYDDPVLRSIFTSQELDDHNITCHYPAQGENHIQHTWNQ	347	1	WP_189568857.1	MESVSSSNIDNLCARLSNNGYPVGSCVLVKPSETSELVYLFTATHCLKEVKSTADLAVEMYNPAEKGFTVFKLNDEIKKIDDPATDLSILEISAAVSGRKIPFIAVGIEYDQGEQYFFRGFPQAVKSLEPEEDYGILQTPSGRVIKGISNHTKISQKCLSEELVKGFSGSGFFVNRKNGKILIGVVSKYNEGLNCFEGVNFIGVNDLLRVGNLEEIQFSKVREAEPEISNPELVGSLNDQLEFAEELYERLMPFSALKAVDKLMVVIQDSSISALDKRKFNARSSYLRANCLREDSKVPDREYCDLFVRAYKLHPQPLKHKERAARAYHDLGQPVESSLIIEEILAEDPLNAYALAIKCQIHSETTVDASVARNPVFKRLKVHYLLKNSGKVSTDSLAEVFQEEKDSLTLPDKISRDELAYWWYLAQYIMQDCLAKIKVYNFHTPVDLKNDSALDYANKLLRLIGKRVNDTEIQDSLTFRIARFDFWFTQYLLTRNSQSVFEMCQLFIGTQHEDQVASPFDKVVLPISEDVPSRITSLCICLLEIEEFLKVTKLLEDYPKERYGLLWQFGGYAFLKLDNHEKASEYFKAYLEEIETIGESEVLNLFGYIEYFYSEKIPVSEIWESITTGRTFESEALRSLLMAFCFRFDDDKRNEVRNLCEKLETYAFTERRFQITIPICLMAIGDLERAEVMLKPLIDFSKPSNELGWYIECLYRMGNKTDQLLKILGRWRLNFEPNHVHIEKELHILGYIRDYQGIEDAARIGLKAFPGSYKYWFSLINAMVRSAKPEKIEEARELMANGAIIMAAKMEWQRAFRLAGLCTTVSLRELGREILYNVLQANFDNSSVKTAYMTTEVMEKESESYEHPEVATEDCVIRLIDDAGKDSVLSLKSSLIESNPLVMLAIGKRVGESFVHNKSLGNAKTYTITMIFDKYVGQKVLLYDELERNPATQPEVESMNIIEEGGFDGMIEKFKSTFGAAGSIRKDSVNKLFEEFKNKKIGFTELAVVIQNDYYQTWQFITSDYNDGFPVVPLNVKRLAFDENKEIVLDYSTLFTLIRIEEVTELTYKYKPFIISQRIVDSLRGQLQEMKLSRPGTHSMSITLDSVTPILIPDDFYINKENELQKIIDWVNKNTRTEVVPEMFEYCIDSPELDVNTQIVVETAMLATKPNRILLSDELFYLNYTLNSLDIKVLSIENFLLDHFRDEYKDVLLPELLKFNYRGLTVDSSVLIGLHEKSNTALTKSSNQHTLFNKSLYGICPLFNDNPNNIASVSRFLKSLYSEPFDLWYKQMTSRRVLGFLFDGANETVLPRLTKLIQRDFRLLGDHLDHVIEDVQFVLGDL	1342	752	1	Novel_1340
1468	WP_207509934.1	Telluribacter humicola	Bacteroidota	MATVLIKLFQVLQGDCISIECFDESRDQAACIFIDAGFVRTYFRTLRPEVLSINDSQKPIDLFVVTHTDSDHISGILPFLKEFGHLPVKQFWFNWSPNPVRLSESNGEISIKEGIILRDFLIGEGKASGNNILAGQAYEVNGVALTILSPDEEQFEGFTKKWHKEETRLSEKSGSDIGTGQGRNDHESINDLSNQKFAEDKSLSNRSSMAFLLEFNGFTGLFTGDSVPSVIIASLEKLGYSQEKKLKLDFMKVAHHGSKANTSDELLQMLDCAHYGISSNSQNTHNFPHKETLARIVKAREGSTVNFHFNYDDPVLRNIFTSQELADHNITCHYPAQRENQIQYTWNQ	348	1	WP_207509935.1	MESVSSSNIDSLCARLSNNGHPVGSCVLVKPSETSELVYLFTATHCLKDIKSIADLAVEMYTPELKGFTKYKLNDGIKRIDDPVADLSILEISALITDRKIPFITMSLEYAQGEPYFFRGFPQAVNALEPEEDDGILQTPSGRTIKGSSNRTKSSPICLPEDLVKGFSGSGCFVVRGGDKVLIGVVSKYNDGLNRFEGVNLVGANDLLNSHYLEELQFFIRKEILPETSNPELIESLNNQLKAAEEQYERLMPFSALTAVDKLIPTIQDSSIRALDKKKLNARSCYLRANCLREDTKVPDREYHNLFIHAYKLDPQPLKHKERAARAYFDLEQPVESSLIIDEILEEDPLNAYALAIKCQIHPETLPDASVARNPVFKRLKVHYLLKISGKVSTDSLAEIFQEEKDALKLPDKISRDELSYWWYLAQYIMQDCLAKIKVYNFHSPVDLKSDFALDYANKLLRFIGKRVNDTEIQDSVTFRLARFDYWFTHYLQTRTRQSVFKMYELFNGTQQEDQLFSPFEEIVLPVSEDLSSRISCMCICLLEIKEFEKIIKLLEETKTEKHGLLWQFGGFAFSQINKHEEAVEYFTEYLKEISLIDETDTLNLFNIIDYLYELKWPVDKIWEFISTGKDFENENLKVLLMASCFRLEENKHNEVKALCEKLDYTDFTERRFKYMFVACLMAIGNLKQAEEILEPLIDFDKPSPELEWYIMCLQGMRTKTARLLEILKHWRLNFEPGHAYIDLELYILSYVRDYQAIEDAARTGLKAHPDNPEYWFSLFNAMVRAAKSGKEEEIKGHLTKQAKIVATKIEWQRAFKLAGLCAIVGLRELSKDILYDTLQANADNSLVKTAYLTTEVMEKESEPYEHPEVATEDCVIRLKDDAGKDSVLSLKSSLIESNPLVILAIGKRVGESFVHIKSMGNAKTYTITMIFDKYVGQKVLLYNELERNPATQPEVESMNIIEEGGFEGMIEKFKNTFGAAGSMRKDSINKFFEKFKNREIGFTELAMAVQNDYHQTWQSITSDYNDGFPVVPLNVKRLAFDGDKEIVLDYSTLFTLIKLEELTGLTHKGKPYFISQRIVDSLREQLQEMKLTRPGTHSMSITLDSVTPILIPNDFYIKKENELQKIIDWIGKNTRTEAVPEMFEYCIDSPGFDVNTQMVVETAMLATKPNRILLSDELFHQNHTLNSLDINVVSIENYLLDHFQAEYKDVLLPELLKLNYRGLTVDSSVLTRLLEESNTALTRSLNQHTLFQKSLYGICPLFNDNPENISSVVRFLKSVYSESSDLWYKQMISRKVLGFLFDGANPTVLPRLIKLIERDFRLLGDHMDHVVEDVQFVVGNP	1342	753	1	Novel_1340
1469	WP_273215012.1	Runella zeae	Bacteroidota	MAVTIKFFKAGCGDAVFIGGESNKILIDAGFINTYFSTLLPELRSLVDHEQLIDLCIITHTDRDHINGIFPAIDQFGTKWVREFWFNYSPIDPLYYSPDGDVNVGVKQGKTLRNFLNASGTLNKNNIIAGQTVTIGSAQLMILSPEEDQYSKWLAYWKEQEHKIELAEAAGERVAAKKSDHKKLISELSKVDFKEDGSFSNRSSIAILYQIGNFSALLTGDAHSSVLCHSIRSLGYSETNPLRVDILKLSHHGSAGSTSDELLKLVSCRNYVISSSGQCDYLPNKQTLARILSSSNYSDQYPIRFLFNYDNEVMRNIFSEEDRSTFNFECYYASNDQNALIFNIDESTRPATIIFS	356	1	WP_273215010.1	MNQPDRQLLYSLNKVTVRISLSGEIVGSGFILHSLDKSCLYILTARHCLAEDEESLPGLSSISLEWYDEHSGNFHPFSFQVENGEYLDLGGDLLGIALSLPVSEISSFDLPLIQIGVDLLDLQSPCIIKGFPNVSAHEAVKVNCHYAEQHGAEFDLDTDKRFESGNSKFAQENTGGFSGSGVVFIFDNELFFTGIVLRYQASLQQFKCINLQRFIDFLAESEFPPLAIKMREHFETDAEIVRDISRLRQISVNDEKKITDQIGTVRLDRKAVNDLQQQLVGQQLLIVWGQPGRGKSVAVKQLLNQERKKGAEVLFLDAVRLRYNNLVESLNVMRLNSDESQLLNSPAWRKPLIILIDGTEKLFDANAITPLTELIQHVKSNKFIKIILTCRHYILNQLQLDLHYQIPKNYAIVEIKLLNEEELQQVTSHYPIITQLLQNPRLAELIHTPFYLDLVVRFITGQSVTKELSVAEFKQLLWEQIIEKRNMARGQQFIALTLKKAREITPYVQVSEPLDAAIIEAFCRENVLIQDAHHSDWVTPTHDIFEDWALGHFVQSAFLLYQQPDLFFSHLGTAPAIRRAYRRWLSEIFDGSDTALQADANAFVQKIVSLESLDRIWQDETIVALLKSANNRLFWESLPTQWFSENNFQRLWKIIGLLRTACQEPDEALIKSFPPKDLETPFQDIYLTPVGMGWEIVVNCIYQHRQVLNSYHTYLLDFLLFVWAKKLSLDKPLPVEAQQVGELLVDWLNEFENGRIELSKTEYQESIKLLFRLVSVVPEHVSILIIRASHCMLQSESPEQVQNGAIPRWHLHTYYKDILEYALGFKYSFELCRAMPDIILKIAFEYWLLPPSSRGATSRDNAYLFGINDEIDDYYYPASAYQTCIWHLLKTEPIKAMELVTKLVNHSVNMFVTYHPDILVNITLNIKGSIINQKGTWQFWEMYREGAQSTSLIASVLMALERWLLDLVQVESVIIDNFLDFAFDYLLVNSQCISTTAVLASVAMAYPDRIGARVLPILTAKEFYFWDSGRMSSEYTKGSYSVFENRKNHFAKPERDESNKLPHRRQRLEDLTVFLQRIGYKDEVHAILDQLWQTEPLETAWRLMLKRMDLRHWATTEIIEREGHKYAVVAPKLEEDLETIVREVSEESDLNTKSLGAFLWAKGVLDYDSSYENSYGEWNKHFEAHQDGNSPLEGTFLSLLDNFTSAQEGLAAVGVRDYWGDMSDGQRRWCINELLKKAERSLQEDNFFSMVQGETLFVMPILLDKPEVTEAEIEKIKRILFKVLIFQRENNLVVPLLLRGVVRNLWVTAPLFAQNCVLGLCRLACHKETLTTISYSKSSNRPADKYYEFLTGQVINDKVTFKINRLSTIKDETFWYLGRALAIIDWEFSSTFNIELAKQSIELYTQYLIDISKPKQYNYWGYKKEVGIRERMEIEDQIGRFLYHLPGPITLPLFQSILEIDTNPHRDAKDSMSGVISKLISLEDHQKKGHLWDLWLKLAEAIPNNASYLLPFLFLRFQAQNDGWKETAEEWIPLQGKLALYQGWFREFGKQSLISVVRLMSDIGLKELVPNCLPWLSEVLASQPFDQRLKNALERLVQRTYYRYKPALRVSRVYQQSFIAILNWLIEYDSPVAYELRDRMI	1641	754	1	Avs4
1470	WP_166694174.1	Fibrivirga algicola	Bacteroidota	MNLIITAFQALCGDCMLVSLQREPDATTQHIVIDAGFSQTYHRTLAAAIRRIVSCGDPINLFVLTHTDNDHVSGAIPFLKEFSSSVVNLFWMNYAPQDISADNGGPVSVAQGISLREQLISTGKINSTPILASQQHQFDCLNVFTLSPDADQYERFLTKWKSQEQLVKTRVQTVSHATSDHRLPVEQLAQQPFTPDTSWSNRSSIAFLLTVGAFCGLFTGDAHADVVAASLRGMGYTKQHPVRLNFMKVSHHGSKGNSSDELLDLIDCQHYLISTNGANQHGLPHKEALARIVLATRRRRPNEQVHLYFTYDDRVLRSLFTEFELDQYGICCHYPATLANCISLTYEC	348	1	WP_166694175.1	MSAENAMSSLTNPINTLSVRLTVSGKPVGSGFVVVTDGNEYSYVLTARHCFANLEAVNEISVDWYDYDRRKFTSILVRIADNPLLFNASQDTYDGAVLVIPRSKLPVQINPVILLSSVEQDQAFRFRGYPDALSNEQPEQLDATAGLCLGDQIKLKVSEDVEDNTTTAYANVKGFSGSGLFRQDNNHVYIAGIVTEYQAGIKRFIAHTLPPLNTLLRTHNFPELSFTVASATSISSAQNDPVDFVDQCQRLLDGAKQAWEDLRPKQGLILIRTVRGNLETAVLSTERRKSLLAQVNYLEAFMVGDLREDVDVDELFIEAHLLIPEVLNYQERAANAYLNKEQPDKAYEVAETILKEHPFNPYAWLIIAHFEPNQPVPPTVQAEPAYKVGYLTKIGKRKGDGAIRPADHPSVFRSEIDSRKIPDAISRKTIYYWSYVAQFALHELLGKLNQIHNLQRPKELLGNPQLKYAHDLFELICRRVENSDLRNQPFFQVMRFEFCYCRYYLTDDVATARQMAEQLFDLFVGTKHVVALPYSANRPAAIEAIPHRLIDLLQILFGQEMGQNMLDAINADRIYTGEPILDLFRGMAYGLINDPEKQTASLRSFLAKVDSVDDLDVINFLNPIRVLLKAGDSVESIQQIASDGKTFEQPYYRPLLEAFLWAEEQGPKDRARACAEQVKAHWTVLPDLMRLVLARIFMQLGDWPEAKELLAQLCNEDEESEELLLFIMAVYNERKEIARFLQLAANWRANFTPHPGLVRVELSVYQSLRNWAKMEEGATYGLAHFPESVPFWFNLVLSLNAQGTNKKGVLLTQIDQDHHLFRDDYSVETRLRLIHICFTVGLVGKGLEVSYRMLKATPDNPNVQQAYFSLSSNYQAFDNLGVPETAQQDMVVRLQSEENTQLLELTEEAVRHNRVAKAVIGLSAGESFKLHDKVMHRDEEYTVVQIMDKYSGQLALIMQKAEQPFSGLAMRSLKIPTDEAGEMDFGKFIQQLQESFGPEGTKHKLISEELQQQFARGEIGFIELCQGVFGGDPVAAWNYATSDYAGGFPIVPIHLQATLPSNEGTEYVLDFTSLLALFFLSKTKAIPFKKTTFFVSQFLIDHVSLELETALQERGSVMSQEILVDRTILHHHPEDQQQRKAAFCQELRDWIHEHCKPDYAPERLSLEFTDRDDERDLFPDNRAYMASFYDTLLLATRPNRILVTDDTLPFRSEIGVPLMTTEHFLHSEHTQLYLDQLWLDLVGFNFRGLTFGANQLYRVFKDSLLENAHQKNYYRATFSFSTQYNSEPRLLFAVILFLKMVYKEPLLLDYKRQVSQALLRRYFTGTSSITERGILLIRLLIDREFKLMGDFGDYLKADFDLVLGL	1365	755	1	Novel_1340
1471	WP_162386032.1	Spirosoma endbachense	Bacteroidota	MSLTITAFQVLCGDCLLVSFQREPNSPTQHIVIDAGFSQTYHRTLAEATRRIVNNGECIDLFLLTHTDNDHIGGAIPFLKEFGNSVVNQFWMNYAPIDISAANGGPVGVVQGIGLRDQLISTDKLNSKPVLAGQRYQFGELYMSILSPDADQYERFLTKWEAKEKAVKKWEQAVSSGSNDHRFPVEQLVQRSFASDTSWSNRSSIAFLLAANKFNGLFTGDAHVDVVTTSLREMGYNEQNPIKLDFMKLSHHGSKGNTSDEFLNLIDCQHYLISTNGANQHGLPHKEALARLVTVASRRQPKERVHLYFTYDDRVVRSLFTESELDQYQICCHYPSIQDNCISLTYEC	348	1	WP_162386033.1	MNAEYATSLLMASINNLSVRLTVAGQPVGSGFVVVSDSNEYSYVLTARHCFANLGELNEISVDWYDYDQCTFTSLLVRVADCPLLFYEAQDTYDGAILVIPRSQLPVQVTPVVLVSYINHDQAFRFRGYPDALSNQHPEELDATAGLCLGHQIKLKVPESVEDNITIAYSNVKGFSGSGLFRQENNHVYVAGIITDYQVGIKRFIAHTLNPLNALLRTSNLPEMYILEASATSNNVAQNDSVDFVDQCRRLLDEAEQAWEELRPRQGMSIVRAVRNNLNEAVLSTDRRNLLLARVNYLEGLNAGDLREEVDVDKLFIEANALAPSVLSYQERAADAYLNKEQPDKAYEIAETILKAQPFNPYAWLIIAHLEPNQPVPPAAQSEPAYKVGYLTKLGKLKGDGTIRTSDYTDLFRSEISGQEIPSSISRKRVYYWSYIAQFALHELMSGLKRIHNLQRPKELLGNSQLKYAHDLFERICLRVENSDLRNDKFFQVLRFEFCYCRYFLTDDDSTAHHMAEQLFDLFIGTKQVVALPYLPNRPAAIEAIPHRLIDLLQILFGQQEGQKMLDAINADKIYSNEPILDLYKGMAYELINCPKEKIKSFQSYLSRTDNLVDLDVINFLAPIQVLLSSGISIESIQQLAIDGKTFEQPYYKHLLEAFLWVGEQKPKDRARSCAEQVKQHWSILPDMLQMVIVRIFMRLEDWSVAKELLAQLCNENEESEELLLFIITIYNERKDIARFLRLVANWRAKFTPHPSLIRDELSVYQSLRNWVKMEEVAIYGLTNFPDSVAYWFDLVRSLYSQGATKKEALLAQLSLDHHLFRDDFTTEARFTLIHFCFTVGLNTKGLELSYRVLKANPNNPGIQQSYFSLSTNYKAFDNLDVPQTAQPDMVVRLQLEGDIQLLELTEEAIQYNRVAKATIGLAVGESFKLHDQLMHRDEEYTVVQIMDKYSGQLAFIMKNSEQPFSGLAMRSMEIPTDEAGELDFDKFHQQLQELFGPEGTKQKIITDELRQKFAKGEIGFTELCQGAYGGDPVAAWNYATSDYASGFPLVPICLQNTLSQSEATEYVLDFTSLFTLFFLSKIKSITFEKTPFIVSQFLIDYISLELETARNERGSAMSEEILVDRITPHFYPEDQQQRRAIFYQELLDWIHAHCKPDYAPERLGSDFVDRDDDRELFPEDRAFVSSFSDTLLLANRPNRIWITDDYLPYRSSIGLALITTEHFLHREYSQLYLNQLWLDLVGFNFRGLTLGANQLYRVFKESLLEDAHQKNYHRAMFSFSKQYNPEPRLLIAVILFLKMVYKEPFTLDYKRQVSQAMLRRHFTGTSSVTERDVLLIRLLIDSEFKLMGDLGNFLKEDLNIALGLS	1366	756	1	Novel_1340
1472	WP_159477580.1	Dyadobacter sp. 3J3	Bacteroidota	MSLNIKAFQVLNGDCFLISFFSLHRNEESYILIDSGFASTYHRTLKLSMQQIADEGKRMDLVVITHFDNDHISGFIPFFKDFGVRNVQKIWFNHAGAEFSFPNNDGNIGAREGIQIRDFLLKTEKLSKNLIYFPQTHLIDNVTIRVLSPNLEDLQSYINKWQDTESDYKSDIQSIGSVKSDKHKTVSELLSDLQTTDRSISNRSSIAFLLDHDKRTILFTADSNPDVLAKSLISIGFSCEFPIKVDLMQVSHHGSKSNTSLDLLHLIDCNNYLVSTNASNSHQFPHKRALALIANTVNERRPNETINFYFTYDDPIFRDLFTSDEVSKYNIVCKFPPNCDNGINITI	347	1	WP_159477578.1	MESISPSENKFLKDIENISVRISTGGVCLGSAFLMNCPSTLDCLYLVTARHCIESLLGDDELSIDRFDYAREEFGECKLSSTEFHIFNFDVENKYDLALIKFPKALYPFDIPNIILRQSPTKGRSYSFRGFPSAYRNSLPDELEAKCILTYGSTASLSPAEHLEDNTSIATGNVGGFSGSGLYSHADGMLEFVGIVTKYKTTKRFEVCTFRELNTLLSQFGESAWNVLDSIPQIVVKETNTPSAAYYEFSKTFLDKAEQLVEDLQPAQALVIAKTALENISNSILSPIDKKFLLAKVKWTIGLANSDLNGGEDTYGYLIEAYKLSPNNLKYQERAAVAFLHKDLTENALELAEQILANDENNARAWAVMATLDPEMSISPEVFDDPIFKVAIVSFWSKFGADWSLNHFKTLFGKVLAKRVLPLSLIPRAELPYWNYLAQFAIFDFLHTTVKVQSLKRSEKLIGIEQLRYAADILQILLKRIEESDLRFNPTYVLSRYDLLLCQYYLYDKKDAVLEMYQIFMGNPGLEIDKFESNDKALYKKIPERAFDLILCLLQIGENSKALNVIAVFPDQNQYFILLFQGRALERTGKVVEGLAVYRRYLESLVVVREVELENILDIFNRFLKHNKGEDLVACQINPAWEFEYPFYGKLIEAYSLKDSIQQQAYVVFLCDSIYDGHSADLSFFCRGVLSFVYWTIDEPSKVVSLLENYVDLLTENQEHRLYILSIWKSKGNSDLLLKLLGQWRTNFSADLALLDIEMRLYHTLRDHEKVEIISEYGLEKFPGEEIFLLRLLESLNWQKKITKLQSLLNDDLLCLALQWRFAFSLGNLCFIHGKTELGLRLYYKVLKDNPDDQIVKEAYVVNLIAFQQIDEMPYPEVAQEGMVVRLLVKDRELMVELTPENIKLKTYAKQIIGKRINDVFAVVDAITGASIEYKIAQILDKYRGQMALYTDYVAKNPEDGIKIRALKINEESPEGMIRQFQEMFGVEGTKTKIIVEAQLNKFANGEIGFSHLFRSVFRNSPINAWNYITSSKSDGYPMIPIINQEVLNFTSSTEFVLDFSTLFTVFYISQKTELNFLDKPFIISQLLKDYLQSEFVEHSVKRKSKTSISFTIDKVTPIFRTDGDLDSDLSYLSQINEWINQNCRVAFASQRLSMNENRIKTNIENDLHDELLMDTMLLSSRADRILITDELLFYKNPAPFKRITLENYLVKIWGDIYQEKIVFELVKLNYRGLTISGKQLYKMFESNKILSNPQSEFFLALNSFTMKYNPNPLNLVEILKFVKELYSDGFSLGYKHHVSQLVLQFPLRQLRVTNELQGLINIFLSSTFDLLGNHFEDVREDLVKAIELVEYQEKAIKR	1359	757	1	Novel_1340
1473	WP_207505726.1	Telluribacter humicola	Bacteroidota	MICTITALPVRCGDCIFVNFTDVNNKEHSILIDTGYADTFNRTIKLIIDDLQSKDNNLDLLVLTHTDGDHIGGVKRLLKEYGLSSFKEVWFNYSPIPYSVGNDSNDISIKQGIWLRDLLLSSGIVNEGPIMATQVHTISEAILTVISPDNEQFDCFIEEWSKEEKSINTPNEGSVGTLETDYDVPIIELAKKNFEKDSSLSNRSSIAFILNIGTFKALFTGDSHPDVLKNSLHSLGYSPTNPISLNLVKISQHGSKGNTNDDIMDIIDCQHFLISTNSANKHKFPHKEALSRIVISCHNRHPNSFIHFYFTYQSTAFDVIFTDDEYKLFNIICHFPEIDTGGITLTFSTNE	351	1	WP_207505725.1	MSSSTRDSLSNHCVRLSVNKKPVGSGFILKADNPERCYVLTARHCIIKYSKDQPISIDFYDYDSCSFTTSLSVIERFYLEASVENKYDIAILPIELRLIPFSLTDCSLISSTPKLTRLTFRGFPNANKSFSPEEIVVESSLSSGATVSLNTIVRPEDHDTSALENVTGFSGSGLVKEENGNFDLHGIIIKYDPIFNKYTAQDLSRINYLLNQHGHRSLPILETPLKTLSSNNSIEPSFIELIKLNLTKAENFWKDLQPRQALTLVESAIESLEGSSLLTAYRNPLLARSYFIKALAVGDLDSSDECYNIFIKAYLLDKEKIKYKERAAVAYYYGKNMTKAYEIAESILNDDEENARAWLVINQLNPDLSPPDSVTSSEQYKVGKIIALSKTNPNVSANDLFNIFRDDLHNMPNVFSFNRLNIYYWTYLALTALHHSFIENSHEISSHKNTNIKFSTLFQYSISILSKIISYTSKTEFHKKESFRSARYFELIGKYYLTSDPCEEDLLINELYKIFTGEKSHIDKTQDDLLPIAEVLPDRIIEILTIFIQSKKPQLVLNTVEKVSYKDIAEVHLIIGIAHEMLNQKDEMIQSFRNYLSLISVIKQHEAKNCLHIIQCFIIKGENPKDIYSWISEGKTFEFGYIKPLIEAFCLSASTEYHIDAKRAADNVKPFWNKLENQLQKALAAIYSDLKEWSTAKELWRDLIGNGTEESDELKAYIITLFEEHKDFDELFARLAFWRQHFTPNLDLTFREIDLYRRLNYYSKQAEVAEYGMTHFPDVISFWVDRVRALYRLRDIDNLNPLLDDRILTAKLSYNVRFSIAHIYFVNNKVNIAQEACYQVLKENWSNPIVKTAYFSLTTQYKSIYEAPLPQVAQIHMVVRIVGDQQSQLIELTPEEVKHNQIAKRIIGLKVNDTFQLVKPVVNSRITYKIEQILDKYQGQSALIAEEIATKPFTGMPIQSFTTTSDAPPEALLNQLIDVFAPQEAKRKLYIEEAKRKFADYSIGFTELTQHGFGGSPVAAWEYSTSNYHDGFPIFPKSLLEKRLPDNWISKETEFVLDFSSLLTIYHISKNETNLYNSKKFIISQYTFDYIFFELEKVQNQQESKLSFNIIGEQIVPYFHPEDLHTRRIRFWIGLYEWINQFCQTDYVPDRLTWDWQRDDSNSEPIFSDKNMFTSSFTDSMLLAMRPQRVLITDDAFFYTKLQHNLLIPITTETYFYNIHNSKYNDSIWLDLVRLNMRGLTITGLQLYTAFSNNKMIVSHNSDYLKAILSYSPNYNPSSINLLSAITFLKCLYADNLLIDYKRRISRILLQTTLSGSQYINERTIKTILSKIDIEFNLLGEYGDFVKEDLLHTLETLNLSDQ	1362	758	1	Novel_1340
1474	WP_013921741.1	Runella slithyformis	Bacteroidota	MEKVIHKYNCIINALPVRCGDCLYINFLDNTSKISRHIIVDAGYSNTYHRTLKPIIDRLAKEGSEIDLFILTHTDGDHIGGMKPHIINFGVNGIKQFWFNYAPTPFTLKDGTDEVSIKQGINLRDYLLKFGKVNSSPILTGHVEKIGDGIITVLSPDNEQFNRFVEEWRNEEPYSEGDVAITTTTTDYSEPIADLIHNEYEPDSSWSNRSSIAFVLQLGSKKVMLTGDAHPDVIISALRTQGYTPDNPIQLELMKISHHGSKANTSDELIKLVDCQCFLISSNEGNKHSFPHKEALARVIWVTHQRRPKTPIHIYFTYNSSILKEIFSSEEQKEFMLICHYPETGNEGITITFCADE	357	1	WP_013921742.1	MNNTPLDPIANLSVRIATGKKVLGSGFIVYPEHGDTLYIVTARHCILNVAADEPILVEFYNYDQKQFLSHTAHPDSIYFGAEIDYDIAILFLPKDSISLLLISSRLVSSIPDSQKYFFRGFPNGHQGNKPVKIKVTHSLTSGLSTILDNELDRPEEHYTDADVNVAGFSGSGLVYEFGNQVFLAGVITHYDSKFNQFTAYNISQINELLIQNGYIPLLIENVKTNNNEEITESAFIIQNREALQQAEQLCKHFKTQQANILVESVYQSVEDSNLKGDIRNTLLAKTHYLKALIESDLEAGVDTNALLIQAYRLHQEKKEYRERAASAYYLKKDEPNAYKISANIIKEDPENVRAWVIMARLKPNLQVPDSVKASPIFKIGQVAHLANTGKRVSIERMMPLFSDELNNQPMPIMIDRSNIYYWNYVAQTAMHHCFQKEGRFIHLEKPDQFKNDELLKYACNLFDRICASVFGTDFQENEMFRVARFDYCICQYYLSVEPNEERQIAEEIFRLFVGDQTLTNAPFMRLRTPISELIPDRLCEVLIICLQQQKPQLVIQAIAKISDSDRPEIQMLLGKAYALNNQPDKTVDAYRRYLNLVDETIDQLTAATFLEVIKSLIIAGQPSDVILSWVIGEKTFTHSYVKYLLIAFCQSNDSSKQDVVKQAADKAKPYWDELIPMLKKALAVIYSDIKEWGTTKVLWKELVGNGTEESDILLVYLLTLYEEHIEFTELATWLAYWREHFSPNVGLTSREATIYRKLNNYSKLDEVANYGMNHFPDNSMFWLDRVRALHRLGDTDNLLPLLDQRLLTFKIPPEIRMSLAHVYIIHGKTEMGQEACYQVLKENWSNPKIKMAYFTLSAQYKVFANRPLPEIIQEGMVVLLAVEGKRQILELTFETLLYNPIAQKLIGLHINESIQYEEPFSDHPITYTIIQIFDKYQGQCAIITEEIQQKPHGMPIKSLALPKSEDPEELLSLMSATLGLRETERYFFNSEAKRDFADSKIGFIELAHRVFSGNPLATWEYVTSNYVDGFPIIPLVNVNKQQALPEINQETEFVLDFSSLLTIYHLVEKGRLCSFNKPFIVSQYVIDYIGFELEQAMHNQASGISLNFQGGRYIPYFHPEDLQERQIKFWSSLRDWVGDNCKPDYAWERLGWKWKDGKGDPDLLFSDQKMYISGFWDSLLLANRHNRLLITDDLFVFNKLPNHFVIPITTEWYLRDYHTLEYDFLWVELVRLNMRGLTVDGRQLFQTFYENRLSTLVTNDYLKARQNLALQYNPTILSPLEAIRFLKSVFVENLPIDYKRQQVRELFQVIFANTAPLTEKVLSLLLECINYQFHLLGNYGDLVKEEFYCCLNGSLSREGGLTG	1363	759	1	Novel_1340
1475	WP_290967762.1	Gracilimonas sp.	Balneolota	MINNDLVIKMLPVLNGDCISINFLGNDQNRHNIIIDGGFQGTYQNTLKQEVQRVKEGEELIDLLVVTHTDQDHIGGIIKLIQDYGEEGLIKKVWYNSSSGDPNLDFSGMISIKDGIKLRELLLELGFLEDIQITNELDSLDLAGAKLSVVSPGSKELDRVIDEFEKFSSEESMISLTEPDHGFSVERLIENEFNEGDQLYNASSIGLLMSLCDIKVLLLSDCVPSVIIKWLKEKGYSESNKLKVDYMSMPHHGSKRNINDEMISLIECENFLISANGLNRYNLPHKESLARIVHSSISSNPKFYFNYDNEVLRSIFTKQEIEDYNISCFYGDHSKNGLTITN	342	1	WP_290965191.1	MDSLSPIEIISTSTCRVKTPNGKGTGVLFKVDHSDQSYLLTAKHCLLGASLSEALDINDVQLTTFDHSTLSLNETCEIYYPDDLDIALIKLYAQPEIPALGLQLINTHYFNGKCSFKGYPKAYNNIEQIGLNAEYSENNILTVNTPLSTFESDPLYNVKGFSGSGVFCHDGENVYLSGIVTKYLGTFQRFRVVDLSFLKNVEHLEKVNTDIFSSLPENKAIQKDLEKITAKSERNLDSIKSLLANKYHVERDEIKKEFKGKIQKFDAVVITGKAGVGKSAFAKSILKDLSADQKYNPIVFKAEEFAVSSLDIVFDYLENNLEAVLKEVGREQQLVILIDSAEKLIEVENYHALKEFIGVVKKLKGVKLIISCRTYAYQQLLYDLHNYLPAYRSIEVKRFSKEELKNVATVFPKIEPLINESRLSKILSRAFYLNLAASHAEQFLEGGNLTEPEFKRIIWDEIISKRSQERAAIFEKIAVDRAISMKQFINVEDVDQSILEDLKKDEIIEAEEQLQESYRATHDIYEDIALVRHIERVFQRKRSKIEFFETLGGKQPAIRRAFRLWLIECLEINPERLSVLIEEVINNEELGSFWKDEVLVSILRSNYSERFLRDYNKTVSENSFQLLLELMQLLRTACQVPNEELSRMVAEADIVDGEASAFLKPDGFGWTVIIEYIRDNIDSLSGHVKVILDLIIKDWSNKLSWSEPLPREAEAVRDILVHYINCLKKSVSEETDFRLSDKHLEGMVKLLVRITKVSKQPLAELINESLSYQPKRFEERQLRSLYDEITKVCLSGINCRSVCQELPDLVIRMAKKNWLITESEEEIWGSTFDIETDFGITSAHEFSYFPANMYKTPVRFLLWFHPWKALNFIVELINHATNSYAESERGKRSNIKEVTITSLQGVESKQLGNEVIWGMYRGFVESVPYLITSVLMALEEWLLGLCDPQSKIPNKELTKIFEYLLTNSESVALTAVLASVSISNPEKIGRSALPIIRVKEFYDWDRRRLIGDKSPLAPWDRELPFAQKHVHQFNELPHRKRHLEQLVSMLQVYGYSEEVNKILDNFMEGSEGDPNWQLVISRMDFRNFRVDESIELPEENKVALTAQIDPKLKETIDNQEETKELLIGNQMMSITNWALMALEGKINDPTYEEWKEKFETYNEIMTSNSQSVWPFGDPLNIAICALKLFRDKISKDEFLWSLEVIIEVLKFKILRHLNGDYMSPIGALSNHLNVFVPQILKLDLTEGQKKETKELIFLALIHFQNHEREQVIEAFRNELWDIDSAFAQSCVNGLLEYSQKYREIIIRRRTGNQSNYSIEKLKKEYSGLVEDVVEENIDANLQQYEITVHSLYYLIHATQLIPYSTDKQKHIDCYIYVFEAIVTECLIKEEGISHGNIYTEKNHYRRALSNLILLTDEKYGHQIFDRILDYLFEERQKWERKLEEFLDNTLEDIIHAQTEINSSQFWKFWEKLEKKLRTKKEERILKHLFLSSRWWPSNQQDWEPLAGKKLYYKQLTNEFGVYAFDSVLKLLSGIGTAKLLPDGINWIKQIFESKADLKSFTEESDRFYYLEKLIEAANKMYQTQIKNDQDLRVSFLFILDLLIENGSSKAYNIRERFISVG	1621	760	1	Avs4
1476	WP_290965189.1	Gracilimonas sp.	Balneolota	MLPVLNGDCISINFLGNDQNRHNIIIDGGFQGTYQNTLKQEVQRVKEGEELIDLLVVTHTDQDHIGGIIKLIQDYGEEGLIKKVWYNSSSGDPNLDFSGMISIKDGIKLRELLLELGFLEDIQITNELDSLDLAGAKLSVVSPGSKELDRVIDEFEKFSSEESMISLTEPDHGFSVERLIENEFNEGDQLYNASSIGLLMSLCDIKVLLLSDCVPSVIIKWLKEKGYSESNKLKVDYMSMPHHGSKRNINDEMISLIECENFLISANGLNRYNLPHKESLARIVHSSISSNPKFYFNYDNEVLRSIFTKQEIEDYNISCFYGDHSKNGLTITN	333	1	WP_290965191.1	MDSLSPIEIISTSTCRVKTPNGKGTGVLFKVDHSDQSYLLTAKHCLLGASLSEALDINDVQLTTFDHSTLSLNETCEIYYPDDLDIALIKLYAQPEIPALGLQLINTHYFNGKCSFKGYPKAYNNIEQIGLNAEYSENNILTVNTPLSTFESDPLYNVKGFSGSGVFCHDGENVYLSGIVTKYLGTFQRFRVVDLSFLKNVEHLEKVNTDIFSSLPENKAIQKDLEKITAKSERNLDSIKSLLANKYHVERDEIKKEFKGKIQKFDAVVITGKAGVGKSAFAKSILKDLSADQKYNPIVFKAEEFAVSSLDIVFDYLENNLEAVLKEVGREQQLVILIDSAEKLIEVENYHALKEFIGVVKKLKGVKLIISCRTYAYQQLLYDLHNYLPAYRSIEVKRFSKEELKNVATVFPKIEPLINESRLSKILSRAFYLNLAASHAEQFLEGGNLTEPEFKRIIWDEIISKRSQERAAIFEKIAVDRAISMKQFINVEDVDQSILEDLKKDEIIEAEEQLQESYRATHDIYEDIALVRHIERVFQRKRSKIEFFETLGGKQPAIRRAFRLWLIECLEINPERLSVLIEEVINNEELGSFWKDEVLVSILRSNYSERFLRDYNKTVSENSFQLLLELMQLLRTACQVPNEELSRMVAEADIVDGEASAFLKPDGFGWTVIIEYIRDNIDSLSGHVKVILDLIIKDWSNKLSWSEPLPREAEAVRDILVHYINCLKKSVSEETDFRLSDKHLEGMVKLLVRITKVSKQPLAELINESLSYQPKRFEERQLRSLYDEITKVCLSGINCRSVCQELPDLVIRMAKKNWLITESEEEIWGSTFDIETDFGITSAHEFSYFPANMYKTPVRFLLWFHPWKALNFIVELINHATNSYAESERGKRSNIKEVTITSLQGVESKQLGNEVIWGMYRGFVESVPYLITSVLMALEEWLLGLCDPQSKIPNKELTKIFEYLLTNSESVALTAVLASVSISNPEKIGRSALPIIRVKEFYDWDRRRLIGDKSPLAPWDRELPFAQKHVHQFNELPHRKRHLEQLVSMLQVYGYSEEVNKILDNFMEGSEGDPNWQLVISRMDFRNFRVDESIELPEENKVALTAQIDPKLKETIDNQEETKELLIGNQMMSITNWALMALEGKINDPTYEEWKEKFETYNEIMTSNSQSVWPFGDPLNIAICALKLFRDKISKDEFLWSLEVIIEVLKFKILRHLNGDYMSPIGALSNHLNVFVPQILKLDLTEGQKKETKELIFLALIHFQNHEREQVIEAFRNELWDIDSAFAQSCVNGLLEYSQKYREIIIRRRTGNQSNYSIEKLKKEYSGLVEDVVEENIDANLQQYEITVHSLYYLIHATQLIPYSTDKQKHIDCYIYVFEAIVTECLIKEEGISHGNIYTEKNHYRRALSNLILLTDEKYGHQIFDRILDYLFEERQKWERKLEEFLDNTLEDIIHAQTEINSSQFWKFWEKLEKKLRTKKEERILKHLFLSSRWWPSNQQDWEPLAGKKLYYKQLTNEFGVYAFDSVLKLLSGIGTAKLLPDGINWIKQIFESKADLKSFTEESDRFYYLEKLIEAANKMYQTQIKNDQDLRVSFLFILDLLIENGSSKAYNIRERFISVG	1621	760	0	Avs4
1477	MEX1135397.1	Balneolales bacterium	Balneolota	MINNDLVIKMLPVLNGDCISINFLGNDHNRHNIIIDGGFQGTYLNTLKQEVERIKEGGELIDLLVVTHTDQDHIGGIIKLIHDYGEEGLIKKVWYNSSSGDPNLDFSGMISIKDGIKLRELLLELELLEDIQITNELDSLDLAGAKLSVVSPGNKELDRVIDEFEKFSSEESMITLTESDHGFAVERLIENKFNEGDQLYNASSIGLLINLCGIKVLFLSDCVPSVIIKWLKEKGYSESNKLKVDYMSMPHHGSKRNINDEMISLIECENFLISANGLNRYNLPHKESLARVIYSSISSNPKFYFNYDNEVLRSIFTIQEIEDYNISCFYGGHSKNGLIITN	342	1	MEX1135398.1	MDSLSPIEIISKSTCRVKTPNSKGTGVLFKVDHFDQPYLLTAKHCLLGLSLSEELDINDVQLTIFDHSTLSLNETCEIYYADDLDIALIKLYAQPEIPALGLQLLNTHYFNGKCSFKGYPKAYNNIEQIGLNAEYSENNILTVNTPLSTVESDPLYNVKGFSGSGVFCHDGENVYLSGIVTKYLGTFQRFQVVDLSFLDDVEHLKKVNSDIFSSLPKNKAIQKDIEKITIKSERNLESIKSLLANKYHVNRDEIKREFKEKLQKFDTVIITGKAGVGKSAFAKSILKNLAEEQKYRPVVFKAEEFAASSIDKVFDYLDNNIETVLNEVGREHQLAILIDSAEKLIEVENYHALKELIGIVKKLKGVKLIISCRTYAYQQLLYDLHNYLPAYRSIEVGRFSKKELRNVASVFPKIKPLIDESKLSKILSRAFYLNLAAAHAEQFLEGENLTEPEFRRIIWDEIISKRSQERAALFEKIAVDRAISMKQFINVEDVDQSILEDLKKDEIIEAEEQLQESYRATHDIYEDIALIRHIERSYQRKRTNIEFFKELGGKQPAIRRAFRLWLLECLETNPERLSILIEEVINNENLGLFWKDEVLVSILRSNYSGKFLIDYNKTVSENSFQLLLELMQLLRTACQVPNEELSRIVAEADKVDGVAPVFLKPDGFGWTVVIEYIRDNIDSLSGHRKAILDLIIKDWSNKLSWSEPLPREAEAVRDILLHYIERLKKSVVGKTDFSLSDKHLEGIVKLLVRLAKVSKQSLTELINESLSYQPKRFEERQLRSLYDELTKVCLSGLDCRGVCKELPVLVIKMAKKNWLITKSEEEIWGSTFDIETDFGITSAHEFSYFPASMYKTPARFLLWYHPWKALRFIVYLINHVTKSYAESERGKNSNIIEVTVTTVEGLESKQLGNEVIYGMYRGFVESVPNLITSILMALEEWFLGLCEPKSEIPDKGLTKIFEYLLANSDSVALTAVLASVSIANPEKIGRSALPIIRVREFYQWDRRRFIGDKSPLAIWDRELPFAQKHVHQFNELPHRKMYLEQLVSMLQVYGYLEEVNKILDNFMEAAKGDPNWQLVISRMDFRNFRVDESIELPENKVALTAKIDPQLQDKIDNQKETKELLISNQMMSITNWALMVLEGKIEDPTYEEWKDKFELYNEIVASNSQSVWPFGDPLNITICALKLFKDKISKDEFSWSLEVVIEVLKFKILRHLNGEYMSPIGALSNHLNVFLPQILKLDLTEGQKKEAKELIFLALIHFQNHGREQVIEAFRNELWDIDSAFAQSCVNGLFEYSQKYREIIIGRRKGNQNDYTIEKLKKEYSGLVEDVVEEKIDANLEQYEITSHSLYYLIYATQLIPFYTKTEKHIECYIYVFKAIVTILLEGDKEGFYGNYYREQQQFRKALSKIILLTDEKYGDQIFEKILYYLFEVREKWERRLEEFLDHTLEEVIHAQTEINSSQFWKFWEKLEEKLRIKKEVEILKYLFLYSRWWPSNQQDWKPLTNKRLYYKRLTNEFGVYAFDSVLKLLSGIGTTKLLPDGINWIKQNFESKADLKSFNEESDRFYYLEKVIEAANEMYQTQIKNDQELRVSFLFILDILIKNGSSKAYNIRERFISVG	1620	760	0	Avs4
1478	WP_207691545.1	Desulfonema limicola	Thermodesulfobacteriota	MPTDQTVNVKILQVLHGDAIQIRYFGKDESYHNIFIDGGFVSTYKRTLREEVKRVINLGEKIDLFIITHTDNDHIKGVMKFVEEFGHLNLVEQYWFNHFDFFKVPEVVSSSEISISEGIQLRKYLKRRGERFNDVVIEGNCYSLHGAKITILSPDYADIESYAKLWAKAEFATNYESQIASGSSDYSQSISELSKKKFNEDKKLENRVSISFLFEIYGKKLLFLGDTHPSQIITALNKLGYSLNNKIKASCVKLSHHASKHNTNNELISLIDSDSYIVSANGKNRYGFPHKEPLSRILGHTNRNFKCKINFFFNYKNEIIQSIFLAKEEDEFNFYRVYPGANENGISIKI	350	1	WP_207691544.1	MVSASKFNYHDVINQITCRIQTPNNAGTGVIIYTAKTDIYYILTAKHVLFKKNQQQAIEALGDISINIKYKKEFHEISRECIEQVYCTNDDVALLVLRNLNTEIPGIPKIKLSVTKFTHLPCFFRGYPQSDKNNEGININVKFSENYVVTTPTPLSTHDSDPLYNCKGFSGSGLFCTVKNQAYLIGIITDLKEPFQRFKIYNFSFVNGMLKDNGLPEIEMVDSCSLEEDVVKDNIQSRIQTIKSPIPKNLIENIKEGRVVLFLTRSIMMDAIHPQKHQYPSVDDIRDIIVEKFLSDEFKNYDIDEVIDLAISESELFAVQELISSQYDKFKPLDYHKTISKYVWHAIATTSIDLVFERAYDSEKDKLQTLVVFKKNGERVEQKLKESNSVQFLKLHGCITAINDHEIPLILTSNQYQNSQSGRSRLFNRLKEMAYEYPFLILSKFINDPDVKTAIQIISSIVSTRPMSYIVSENKTDAEVRLLSNKKITHIHLHPKQFLTKLDETFPSTFRVLATLKHDDDFPASKHFKMGALSPSNSLKIFLECDVQYVHSNLKAEDVDARAFYRGYFNDFGAIVSNLDVRRRVNDDIISEIFLTSETEKNEQIEFCVIKGHAGSGKSVLLKRIAWDVATEFDQICLIVNNSMSSDYEPLAELFRLCGKRIFLFVDPIREYTELIQDFIVKARKDQILLTIVGAERFSTWNSYCEELEAHVTQTYEMGYLSEKEIYELISLLGRHNSQGYLKKLKIEEQFERLKLKAGRQLLVALHEATFGKPFTDIIFDEYNAIPDMRAKSLYLTVSIFHRLDVPVRSGLISRVHGIRFTEFEEKLFRPLEFIVFASYDSTIRDNVYRTRHPHIADLVFERVLANQQERFDEYVRILNAIDIDYSSDYKTFTGLMNAKQVMDIFDLTKADQLYQMAKERVGKHPMLLQQEAIFQMKGPGNYDRAQELLEKAHKLVPYNKKVAHSLSVLAQKRAINASNDLERKKYRSEARTIATELTRDNDINSYPYHTLIQVEIDEFKELIEIADDPTIQRKMVMIEKKINQALQKFPEDDHLLNSEADFNTLLERNVSALKSIERAFTSNKSNPYVALRLAKMYRSNQDIDKAMKTIKTSLEYTHKNKELHYYLAMLLKEIDTASKADIKYHLINSFTKGDANYQAQFWYARFLYIEGERTEALKYFQNLKNSNVDRRVIRKTRGVVKTPDNVNEIFSGFISKIETSYGFILRDKYQDSVFTHREYCISDDNFTSEDSWKNLQRKMRVKFELCFNYQGPVAINIRPEN	1282	761	1	Avs_t20-05-00288
1479	MEK7434360.1	Cyanobacteriota bacterium	Cyanobacteriota	MSEEKRLIIKFLQIPYGDAIRINYKGNDDNWHNIFIDAGFVNTYLRTLKQEVIDIKSKDQRIELFVITHTDQDHISGIKSFIKEFGDENLVDQYWFNAENSDFELEQVSDKISYWDGIKLRNYLNSTGLLKDKIHSSLPSFDFYGAKILILTPLLEDLGKFEEEWKTQESILKAKGKSFEIISREKLAAKENDYEASIEDLVKNSFDEDDSLENKISISFLFEYLGNKFLFLADSHPSSVIDSLKKLGFSKEKKLTIDYVKLSHHGSKSNTSIELLDYIQCENFIITANGENKHMLPNKETIARILANPSRVMSEPKKVNLIFCFESKVIESILKKEDEDKYNFNRIYPIEGDNGYTIELY	361	1	MEK7434361.1	MDIQSNFTEKDIELISQVTFRIECNNGKGTAVLIANTETEIFIVTAKHCILGEDFSKSFKINDVKFFAPLIQDDKKEFNLTENDEILFPEDDTLDLCLIVLKKQYYKKLPEKFPNLLVSKISYTTSKCLFRGFPKGYKNLEAINIIDVKFSDYNVVTTQHQLSSIHNEALSNCKGFSGGGLFASINNQCLLVGIIAELNEPFQRFQIVTFQSINNIFLKYGYQEIIFTEIAKDISILEDINKIDEITRKTLNRIPNFLPNKFTLKRNDVIKPFLEKFKDNELLIISGLSGIGKSSLIKNALISSEQTSDFIIALPATAFIKESIEEELKIQNSFNNIIKQIGLTQKIVIFIDSLEKILETGNFENLKDLLSNTKYLQNIKLLFVFRNYANQQLILNLYNFFPEKFAFFDVPLLNENDLEEVFSEYPGLKKLSLNNSIKLLLKRPFYLNQIILFSSIINVEKELTEREFKKLIWREVITQNNSEREKVFKQIALKRAFTMSLSVKIEVPNKEIIENLYKDHIITIEEHQSDYFSPSHDIFEDIALIKFIEEAYLEKTSPLDFINKLNGNEPAKIRALRLWLTDEITELNFDLNSFIIEFLLDKNIEKIWKNEVLIAILSSENCSKFFEENEELIKNNNFSLLEKSIHLLRTACQKPNKLLDEILSGKEEIIIYGFYLKPSGPGWEVIIGVITKYYKELDKLQEAALNLIVNDWANTININNPLPKESKIIGNFLLERIEEIKENDAYSEKYSSSSIKSIIRLLFNLTEHFKDEVKDLIHSANKYFESEVRDYKLIALYDNVIDNLLSFFYSSQVCKYFPDDVCLMAFEKWTSKKRKPGRNYGSLEIEEEYGLNSSRFNCFPPGIFNTPIFWLLKYNYPKALILIIDIINYSTDSYSQSQLGKNTITEIEIILDNKTIIKQKGNLTLWTMYRGTSNEATPYLLQSILMTLEKWFLDLCKNTGADFDDVIGNIFDFLIKNSTSVAITSILVSTSLASLNRIKSRALPFLRIKELYYWDLNRCTLDYGALSLIDRQNPYHQEERIYSNKLPHRNKSLAFLITELQGLGLNEEVNNILDEFYKTGSQEDIEWQILLNRFDLRNFELDENYSISNPGKIAYKAKLKQEYIDYLEIEDKAENNKIMALNITNWAIQKYENTNNPTTFEEWEKIYDSYQKIIGNLEGEIAQLISRTHIAAIAIRDFFSKLSFAQKNWCIEIILKAVANEINRHRTRDFFLFHELDTKPAINVLPLILQTDISKKQENQIKILLFSGLLYLVSNEIIYPFETFKKNVWNIDIEFAESCFWGLIEYSKIHKYKRVGYLYEDRTNNAKKNIFQKLKERFCTAQNKKNLTEDELTNLVIQGTINKEFNNVDLKTHSDWFLVFSLMILPKNINNEIFVIYYLKIFDAYFFALNHQEKYVWDEDYVSTNIRNYQQTFAKFVLCQQKKTALESFSYILDKIFLSDDFNKDSLEFVEKIIEEIVLEGIDNYNELFWDLLNILEVKIKNSKKIFFIDYLFLNLPWFSGQNTNWEPLKTKKFYYKNLIEELGENAISSVIKLLFGIGKKALLPECFISLVIALKKTNDPLKILKEKYTFKFADDISLNLYNTFLKDIEENTNLKNYFLTFLDLMIESGSSYAFTIKEKLISL	1644	762	1	Avs4
1480	UCH93141.1	Candidatus Aminicenantes bacterium	Candidatus Aminicenantota	MGLKIKVLQVLHGDAIIINFQGDDGNSHNIFIDGGFSSTYARTIRRETEKIIERNEKIDLFVITHIDQDHIGGVLRFLKEYGKRDIVDRYWFNWCDNLDVSIPDNNWKISYSQGINLRDYLSNIGKLNLEGLHENLEPTDLYGAKITILSPRFNDLEHFRRKWIVKEENILKREPISANQSDYCFKIEELSKRAFIEDTRIENKVSISFLFEYNNKTVLFLADSHPSTIENELKERGFSRDKRLKVELIKLSHHASKFNTNPGLLELVECNSFIISANGRNRHYFPHKETLSRVLTNPGRKRDQKVSFIFNYDNAEIRSIFKESDLSLYNFKCVYPAGEENGYVIEL	347	1	UCH93142.1	MGTLSSYNREGEEIETISRITCRIETKEEKGTGIFVHPENSEFVYFITAKHCLLGKDFSKSPEKENTKISIPVPPGKRFETFCLREADNILFPEDTHNDCAIIIIRKDSLPSSCKDIPKVDCLELRYTSGKCFFRGYPRAYENIEGVTIHVNYSDNDTVTTNTPLSCIDSDPLYNCKGFSGSGLFCQLNKKSYLIGIIYELQEPFQRFKVYNLSILNKMLFDHDYPTIKFCILPGEEMIQKDIQKLAERTDLILEGIYDKIGDGFFLERKNVIDNFQEKFAGCKLLIIYGSAGVGKSVMAKVVVKKLEDENYFPLAFKADFFANDSIDSAFKDIKKSIRDIFKELGQKKQIVILIDSLEKLLEIENQEALNEFLRICKKFENIKILITCRTFAYPQLVVHFYHDFPRYASCEIPVLSDKELSEVVRQYPFLENLSNNQSARKILKLPFYLNLIVLHSQLLRKGEDITEREFRKIIWDEVICKNNTERDRTFEKIAIERATSMKLYVRAEGICKDILKQLCHDNIILQEEKLGESYSPAHDIYEDVALIRFIERIYQEKQNTMDFFEKCGKEPAKRRALRLWLNDSLCSIDYNLNAFILEILKSDDIGQYWKDEVITAILRSEYCQKFFDANEEILQKDSFSLFLRFIHLLKTACQDPDEEAMKLTSSTEPGSLYLKPVGFGWETVIRFTRKNDDKLGDFKSIILQLLVNDWAKKLRPEREIPPESEMAGKILISLLEEAQKYYDSWDNHPFSSKDIDKGIQLLFKLASIFPEYVENLINEAQNLDEKKSDSHRISGFHRMVLKYTLSCFESRELCRVLPDLVSEVAQKKWLNPNRTIRNDGEMIMEIESDFGLVDQYEYKAFPPGIYKTPIYFLLRYHPLIALKLITTVLNHSTEAYAQSERGKKNGIVEVEIKTNDGEIITQKGNMTLWAMYRGTIGVAPDLLKSILMSLESWFLELCEISSNRASRLIEIAFDFLLKEGTTVATTAVLASIAIAYPGKIGKKAFPIIKVKEFFEWDSNRWSSDSVDFVLCNYDMELPFAQEERMKSNKLPHRKLSLEQLVTKLQFEGFWEEISEILDEFNKKSKSEDIDWKIQLNRMDFRTFTIDKSTEFTDKKYIPLTPTFSDDLKNVIEERKEEFNKRMEPGGVLAWASNAYDKDPNTEKTAKKWKEVYKYFKKLDEDRIKEARTFGDPTYLAALGIRDYYLELDPEQQKWCIDTVLNVLEARIVKNIKKDFLSFSTIYFQPAIDTAALILSFDNIDQRLRLRTKVIIFLSLLHLNIDVTEYPYESMRKNLWKIDPAFATSCFAGLIEYSKLYKKKVYHHLPTIEEQKKFLQDFAKKEEALVYSVIENPIKLDFNDISLENSSVRFLVFASLILPFETHNTSHQRYIRLIFELLFALMNKKDDGWYSNKGNDFSLSNIFKEYLSKFLLFQPKEFSTKFFGETLDKIYLSEIPGIQEDAFDFVKEIIKQLIVDAEALGTKNFWHLWEVLENKIKNSNKPIFLSYLFLAPLRWSPYIEHWPPLENKKDYFKRLIIDLGCLDIQAVTRLLSGIGTKTLLPDGIVWLKSALGKIQNPLEILNHEDAFLIREQVIAL	1596	763	1	Avs4
1481	WP_056030552.1	Paenibacillus sp. Leaf72	Bacillota	MGMLNGIKYKLMGGAPLFIKMLQALHGNCILVSYIGDDGEIHHVVIDAGFAKTYKRTLKMEVKKIYEMDQNIDLFILTHIDQDHIGGINNFLREFGTKEVGEYWFNGDYHRLPEEKPEISYRQGIQLGEFLSTNRKNFKNRVDSSWEPIQLHGARFTILSPHPDELSAFLEKWEEEKTRVVGTKISAAACDWELDIEMLADSPFENQCSLENRVSIAFLLEVKDKSALFLGDSHPSTVIESLKRLGYSYTKKLEVDYMKVSHHGSKYSTSSELLNLIDCDKFLISANGSNSYFFPHKEALSRIVFRPDRDKSRKITLIFNYVNKEIKSIFTDSDRSFYNFECLYPKEGENGYVIPCNSESCM	362	1	WP_056030549.1	MGTLFHAIQRAVCKLEIGTGSGTGVLIQMQEQEYLYLLTAKHCLFDKKPSAEAHGNIKLLIDGVYESLELGSLDRILYSNEKDIAIIVISKHDGRQVLNKIPKLKIINPVYTENDCLFRGFPYPYNQQNTDRGINITNVKYSDENIVTTTTALDTVDSDSNYNCKGFSGGGVFCRHDEEYYLTGILYEIEEPFRQFPVYMIKYFNDLLVQHEYLPIQFDSLESPLKRKYNPQWFLDRIKRNIANADERYSEKLHVEMQMSELIDAIELNDKFLANIIAKCEQLQEGYKHFDEIEDSEVNCTFERLLETKEQLSSHQRIATCLSDLVEIVKELKHFVDLYLKQQGRGYFFIKQVDEMLNYVQDNVFKAAVNPYILISGAAGVGKSHFMAHNASRLFSANKVSLYVLGQLLIYDDTINNQLKRQLEIDCDIEEFLELFNKYGAEQNERVVIFIDAINEAQVKRVWKNSIGGFVETLRKYRNIALVMSLRNTYEADTIPTNFFEAQKVLRVELSGFDDIDEAVRKYFNHYQVPFTLNDSLRHEFKNPLFLKLYCSINRPGQTIDPMKNIFDNYFDNVESRLRERIEGYPLHASPLHQALSCFINKLLIQGGNYLLYEEIYLEVKELVKKYSLSVINFFDELIKEHLVTVSTMSDKSNNKFTIAYLAFEIFGEHIAAKRIVEENSVEHYTSNQELEAFFSDENPYAHVLIGDGARQGIYNALAVLIPDISPPLLEMYDWPEHVVNNKHIDLIQAYYHSLKWRRPEAITGISHSLIVNEVFVLCYQKPRYMYDFWDEVLKYTLDERHYYNADFLYRQLIQLRLEEFNSFWTVYVSKDFDENDCFKQIMNWVWKRGEESSVFSRSKLLLLGMNITWFLASTDEKVRDLSIKTLVKLFKDSGDELICLLEKFSYVKDLYILEGLLCAVYGCVLNNTRSAELDKIGEYVYKQYFNGITLIPHLTIRGYLVNIIEYTIWKGFGQYVDVTQIRLIDSGRDHYYEVCQDEIDILKLNSSEQHLERLDPYGMFSDVDDFDLFYLYQNRIIAQLESLYTGIKVDNSDRIDFQLENVINHILPDHRENLTRMVIKEIFKAGYNYVRFGEFDIGISDMRPKRVNQLGQKYEWIALNKILTIYFESNPVICETYYSDGVPESFEGVWQMGFFRKIDPSIDYHHPFDVSKSYEISVVSLDLLLEKFLRIVEQDMAGITWLAVNAIHYRIDEHYHLTEPFLLAKDEVDSFRKFLMTVSTINERPLEDLYIKEIYWSQAYKSFLNKIHAKRESGFLQKKITDTYTWDISDGAMGDYISFSILSPMIIKELGILQSDEFLTFEDENGVCICRSLYEESYEDKLLLRKDFISDYLLQTESILAWPISIGKVMKHLITFDGMKYEILDV	1387	764	1	Avs2
1482	WP_278548460.1	Paraclostridium bifermentans	Bacillota	MNEFVRVYKVRAGDCIQVRYQGIDSKYHNIIIDCGYGSTFNNTLGKEIKRLKSNKEYIDLFVLTHTHQDHIGGMKQFIRDNGNDAVVKSYWFNGGRFNLNLTETNKVSISQGFELEKYLIKTGKCNSKKIIYDEIEHDIYGAIIKIIGPRKEILEKFLEEWKDYDYSDVISEKVTTGVCDWSINIKDFNLDRYNSDESDENKVSITFIMVVNNKTILFLSDSHADEVEKTLRDRGYSKENRIDIDYMKISHHASKGNISDGMLDLIKCNKYIISTNGTNRDKFPHKETFARILRHPLRSIDDKIQFIFNYDTNELKNIFYDEEYELYNFECIYPKGGENNVTIPI	345	1	WP_278548458.1	MSQYQYKFDIIDSIVCKIVIYNIEQGYEHGSGVILNLKELNYTYILTAKHCILGKNMNYSLDTISIKILVRGDNNEYMEIELDREDDILYDEDNRNDIAIIVIKKEKGKALNNIESISVLDVDSVSNECIIRGYPAPYNSVRNNNPITISMCEYIENNTLTTKTKLDSIEYEDTLYNLSGCSGCGVFYFYKDRIYITGIVYEFSDLFQRISVNPIRKYNEILKVSRYNLIPMEVKGEGVDIEYLGQLANNSFENLGIRFNRSFNVDVDLNETLSRFCITDETMLDLYSKLKDINRTTVMLGNLIKEDFKIKVDILMNTVSNNKIFDYTLLKSEFDQVLNEINVELEKKYQKYSDEYYKSNEYYYFRKLIEEHRKLDEYRSALNSSTLIITGAAGIGKSHSIAQFCNEMFCLKNKVCIFILGQQLNDSSNLILMIERVLHIPYTLQKFLEQLEVIGKYNNTVIPFVIEAINEGRNSYIWKDEFNGLISIFNKYKWIKLIISIRNTYIEKCLPERYECIEGVLVEEHRGFENKSVDAVSQFFEFYEIPIPTFPVLYSEYHNPLFLHTLCKTLKKIDNKSITEYSSFSSVFNKYMGVIEEEVSRKLNYRKSLKIVNKVVNSIVEYSFKNSQLYRIDIEVFYEIVENIVGKFGVNCNDIIQLLIEEGLFYIEVYGEDLEEHVQFSYERYHNILTCSYLLDELKSREEILTSIESGRLNDYLNNPYNGITEELFIMIPDKFDVEVLPLLDEKIAVRNLDNYINSLIWRNKDNISIESVKKLINKYVVVRKYYHDRFINTLIILSPIEDHPLNVLFFQEHLKKLSIPIRDSLLADILYNGYSVNKTLDNLISFCSSKSINKFSKECLKLIIYIVSWSLCSTNLQYRNSAIRALTVLFERNIDLANDTIVNFANIDDPYIKEGIYCALYGAVLRVDTFNNELEELVTEVYKDIFNREEVYPDILVRDYARGIIEYGNVKGCKISFDIKDVRSPYNSCWYDSIPTQDEVDSFGYNYIDESIDRIMYSANDIISSMTTNTGDKHMMYGDFGRYVFEGWVRPWRYHFLEQKLSNIVVKEIFNKWGYNPKLHGEFDTSVKSYNRHRNECERIGKKYQRIASYELIARLSDNFPAGDIEYIYSEEYSKKSKKRLEKFLASLGDEIFIDDNTEDNIEEETPKRILKEYDYQGPWQIGIRGIDTSISAKKNNCTKKKYLKSVFKIPEISNEEWVSEGSTEPKIDEILFFEHNGEEFVVLEMYSSWDSIQERLDEEANNYFVKAIAILVDMEISEELIDSEEVRAYCNGKNNYEISNIFAREFPWAYSYTCIKEDIENEYDEEANHIQTGISYRCSGIEETEDIIGAFSMPSEFIVNKLELKQVHDGMWYDKNGNLVSCDLVFDGYDNMLVIKKDSLMKLLSENKLSILWCMYTEKHDGIYYYSERKVVSLTNNSIKENIFERESWKSDFNNM	1458	765	1	Avs2
1483	WP_057566419.1	Paraclostridium sordellii	Bacillota	MSEAFVKLYKVKSGDCIQVRWYDDKAYRNIIIDCGYGNTFNQTLGPEIKRLKSNGEFIDLLILTHTHQDHIGGMKKIISSKDDDIIKHCWFNGGRVNMNLDNSNKISISKGIELDEYLISKGIGNTEKIMYDNKIYNIYGANIKILSPGKEALEEFLIKFQEKIILKNNKTTTSFCDWDIELEDFNLDEFDADAELENRISISFIMEIKNKKILFLADSHPDEIEKSLKKLGYNVRNRLYVDYIKLSHHASKGNTSNELLDLIKCNNFIISTDGANKDQFPHKETFARILRHPLRNIDEKIKFIFNYDTPSLLNIFSNDDYGKYNFECIYPERGKNNVKISI	342	1	WP_057566418.1	MSKYQSSLNKVDSITCKIIVYDKLNRHQHGSGVILNLKESEYVYILTAKHCICGDDVQCDLNNMQIDILVRNKEYNKEYVRVSIDKSDDILYDKDDSEDIAIIVIKKNRIDSLKDVSSIGILDEESVLNECIIRGYPAPYNDSSNNQAVTIPSCKYIDTNILVTETKLESQSYGDSSYNLKGCSGGGVFTLLNGDFYLIGIVYEFGEVFERIIINPVRKYNKLLIKSKYKIISMEKNLNSANMKIINDITENSLDNLGERFNRNFNVDTEIYDILNKFYITDIILDQIYELLKEAKTTVSMLHKVNNKDLLNSIDILINNILKSRVFDYDLLKEMFDIFIDKASKLIDESKEENRNDNILYFYGKLINLNEKLDNYRIILNSRTLILTGTAGIGKSHSVASFCYENFYLKNKACIFILGQQLNDSTDIISMIEKILHIDGTLQLFLDELENIAEYNNIIIPFVIDAINEGRHSYIWKTQFNGLASIFSKYKRIKLTISIRSTYIRKCLPNDFKKIEGVIEVEHRGFEQNSIDAVRQFFEFYKLQLPTFPILYSQYYNPLFLHILCKTLTKLDIQEITEYKSFNDIFEKYFYVIEEEVSIKLGYMKSLKLIKRVIYKIIEYSLEHDKVYGIEVEIFYKIVNEQVNKFGVNSNQFIQILIDENLFFIEVYGEKDNEYVRFAYERYHNILSAKFLLKDVRTIEEVISYIKCGPLKSYFKNPYNGITEELFILIPDRYDVEVITEIEEKYVSHNLKNYLNSLIWRDKEKLQIDIIKKIINKEILPSKYYFNKFIEMLIMLSPIEGHPLNILFSQQYLKKLKMHKRDYLLSNIFYRDQAGNRTLNNLISFCFSRAIKKTSKESLKYIIFMVSWSMCSSNLKYRKLAMKALTIALESQVELCEDLILNFKTVDDPYIKEGIYCSIYGFILRSNLKNKDLEKICQLVYDDIFMFDEVYPNILVRDYARGIIEYSYRMGCKMTFDIKDVQPPYRSKWYENIPSNEEIYNLNYDYRDDKLERVMYSSNEIISSMATNTGEQSMMYGDFGRYVFEGWVDPWDYHFKPYELSNIVIKEIFTKWGYNPKFHGEFDLSVKSYDRHRNECERIGKKYQRIASYEMLARLSDNFSPGNIERIYSEDYEYKSSKKFERFLSSIHEINEDELDMNEDIDWEYEEPTIVFKEYPYEGPWQINLRGVDTSILIKKNTEKEVNYLSDIFKIPEIPDNEWASKNSPKLENSEIIYTKYNGDEFIVLEMYSSWNSEELDNSISNKSYFVKSIALIVDEEKIDGLLSNEQITGYCYGNNNNEIRYVFAKEFPEASSYLSYKNERQRDYYEDVDYIETGINYRTEESEDGFIDSFSMPSEFIIKNLSLHQKNDGKWYDKNGSLVSFDLSLDGYRSMLIIKKDIMDKLLKEKNLSIIWCMYIEKQGGKYHYSERNIVYQRSGILKKKLIEEESWTNKFMHLRNI	1459	766	1	Avs2
1484	WP_270646878.1	Paeniclostridium hominis	Bacillota	MPEAFIKLYKVKSGDCIQVRWYDDKAYRNIIIDCGYGNTFNQTLGPEIKRLKSNGEFIDLLILTHTHQDHIGGMKKIISSKNDDIIKHCWFNGGRVNMNLDNSNKISISKGIELDEYLISKGIGNTEKIMYDNKIYNIYGANIKILSPRKEALEEFLLKFQEKIILKNNKTTTSFCDWDIELEDFNLDEFYADAELENRISISFIMEIKNKKILFLADSHPDEIAKSLKKLGYNVRNRLYVDYIKLSHHASKGNTSNELLDLIKCNNFIISTDGANKDQFPHKETFARILRHPLRNIDEKIKFIFNYDTPSLLNIFSNDDYGKYNFECIYPERGKNNVKISI	342	1	WP_270646836.1	MSKYQSSLNKVDSITCKIIVYDKLNRHQHGSGVILNLKESECVYILTAKHCIWGDDAQCDLNNMQIDILVRNKDYDNEYVRVSIDKSDDILYDKDDSEDIAIIVLKKNRIDSLKDISSIGILDEESVLNECIIRGYPAPYNDSSNNQAITIPSCKYIDTNILATETKLESQSYGDSSYNLKGCSGGGVFTLLNGDFYLIGIVYEFGEVFERIIINPVRKYNKLLIKSKYKIIPMEKNLNSANMKIINDITENSLYNLGERFNRNFNVDTEIYDILNKFYITDIILDQIYELLKEAKTTVSMLHKVNNKDLLSSIDILINNILKSRVFDYDLLKEMFDIFIDKASKLIDESKEENRNDNIMYFYGKLINLNEKLDNYRIMLNSRTLILTGTAGIGKSHSVASFCYENFYLKNKACIFILGQQLNDSADIISMIEKILHINGTLQSFLDELENIAEYNNIIIPFVIDAINEGRYSEIWKTQFNGLASIFSKYKRIKLTISIRSTYIRKCLPNDFKKIEGVIEVEHRGFEQNSIDAVRQFFEFYKLQLPTFPILYSQYYNPLFLHILCKTLTKLDIQEITEYKSFNDIFEKYFYVIEEEVSIKLGYMKSLKLIKRVIDKIIEYSLEHDKLYGIEVEIFYEIVNEQVNKFGVNSNQFIQILIEENIFFIEIYGEEDNEYVRFAYERYHNILSAKFLLKDVRTIEEVISYIKCGPLKSYFRNPYNGITEELFILIPDRYDVEVITEIEEQYVSHNLKNYLNSLIWRDKEKLQIDIIKKIINEEILPRKYYFNKFIEMLIMLSPIEGHPLNILFFQQYLKKLEMHKRDHLLSNIFYRGQADNRTLNNLISFCFSRAIKKTSKESLKYIIFMVSWSMCSSNLKYRKLAMKALTIALESQVELSEDLILNFKTVDDPYIKEGIYCSIYGFILRSNLKNKDLEKICQLVYDDIFMCDEVYPNILVRDYARGIIEYSYRMGCKMTFDIKDVQPPYRSKWYENIPSNEEIHNLNYDYRDDKVERVMYSANKIISSMATNTGEQSMMYGDFGRYVFEGWVDPWDYHFKPYELSNIVIKEIFTKWGYNPKLHGEFDLSVKSYDRNRNECERIGKKYQRIASYEMLARLSDNFSPGNIERIYSEDYEYKSSKKFERFLSSIHEINEDELDMHEDIDLEYEEPTIVFKEYPYEGPWQINLRGVDTSILIKKNTEKEVNYLGDIFKIPKIPDNEWASKNSPKLEHSEIIYTKYNEDEFIVLEMYNSWNSEELDNSISNKSYFVKSIALIVDEEKIDRLLSNEQITGYCYGNNNNEIRYVFAKEFPEASSYLSYKNEMQRDYYEDVDYIETGINYSTEESEDGFIDSFSMPSEFIIKNLSLHQKNDGKWYDKNGSLVSFDLSLDGYRSMLIIKKDIMDKLLKEKNLSIIWCMYIEKQGGKYHYSERNIVYQRRGILKKKLIEEESWTNKFMHLRNS	1459	766	0	Avs2
1485	MDU5492266.1	Clostridium perfringens	Bacillota	MCKIKVFAVNSGDCISIKYKGTDGKYHNIFIDCGFARTFASTLEKEVIDIKSNGEKIDLFILTHTHKDHIGGISEFIKKYGTDDIVDKYWFNGGRLLLNLDKSPKISINQGYELEKYLIENKNGNEDKIVFKRNNEYIFGAEICVIGPNEEVLNKFLSSWNKDYSILSEKISTSLCDWGIDISDFNLETFDEDDCYDNKSSIVLLFAFNNKKILLLGDSAPSEVVKSLKSLGYSKENRLKLEYLKVSHHASRGNTSNELLEIIDCNKFIISTNGANSYKFPHKETFARILRHELRDINKKIEFIFNYDTKEIRSIFKESDYEKFNFECIYPMRGENFSEISI	342	1	MDU5492267.1	MKYQYNLNIIDKSVCKIVVELEGRKDHGSGVIFQNGQNEKIYIITAKHCILGKEFKYNRDEINITVFINEDIKYREINLDSDDEIIYDSNNLNDRAIIILDKKKYKILETGEGIGLLNIESVSNDCFFRGYPAPYNINDEIKGVNINICRFIENNIITSMKNCINDDYPDAKYNISGCSGGGVFIIHNKKLYLVSIAYEFESLFERVKVMNISGFNNLLSRRNLPLLSFDEYYEEKDIPLSKLEEQYSKAKKGWLKEKYIPDLHMSGEIEKISENIVQSNEFILKVIGILLKYKKEICKILNELKYNAKDCRLNNVKEKIEKFITYLELLNKNIDKVILNIRNDSMEDLEINLDEEFHLSVLIRELKVIEDSNFQFRNVRILRKSLENMELHNIRNDILRICEVYKKKYLVFLGEPGTGKTHALANIVEKNLQERVPSIVIQAKKYDDFNSWKDILISALGLSNSLSEDDIWDALEETASILDINKKSIKDELDKEINIKSRVIICIDGIDEAISKTNWIERIREIEVICRKYKRLRFIISSRPYCFSDIELNGKRNISKNGDIAVHKIFDYYVDNYDVKFEDKGLRKRIKWSIKTPLELRLFCEKYSRKEIKNNEKINKTISSLLYEKIIRIDNEINLKLNNYWTESDNMVKNILINIVSFYIEESRYEISHEEILEILLKSSKVKISDSLIISKLIDLLVDYGLLYRRVEEAQEFLEDDKIYYEITIQPLIDYIIAIKVKSLYKEGNKDFPQILYDRIDAQKLFSLMILEENNILVGTENLWNNYYDIENLVKVQAFALANVSINLAENYRKHINNLIKKNTKTFRLLVNNLIADVSRIPNHPLGAEFLHDILMSYKTPADRDVIWSVPENMNYKNNEIWEGSSKCIYSVKGLELCEGDMFNGLPLIYAWNLTNVDNDVRRKVRVELTKWGINNQDEFCKLLDKTFETNDPQMKEDLMACLLGIVSSYKLSDENLKVLANWVLKNIFDERLIQRNKSVVIRFVGRIIIEQAFKKELIKEELLSLSIPPYKLKDYIDITLNKNAIETDECRWGYGPIHGDLAWYVIKKAYENFFNIDREEQEISKKELEPSELVDTFLENMNSEYTSEEYFDIYQREEEACELESKKNEEQENKHLLPEYSKEAISFLRVHAKEGEKDFIDEYRFVLSAVIDYIEKHGVKECSGKNNLIIMFDRAITLQYNPATHGSMSKVMSLREKYTWCAVNEIKGYLADRLEYYGYGDGEKYKLKDYSVLVDISNPFNELQEIDEKKMKNNNEPYLPNNLVPEVKYLKSDNRKCVKKWIKKAKYPTLKPWLVSKTNEIQKISKELNKEWSCLYNLTYLTETYTHSELDLWINSYIISKEDFEFLKIHLEVKKEEVFKILTRYNIEFSTPDAGIYIDPITLSLMNWVNDYDDKINVEFKYYDNIKEYTVYKTISEVTYKTNCSQEMWSIFPSKMIRDLLEINTTDGFNYVDNYGEKIVFNSLSGEKFKDNQNILYAKTDKLNRVLAENGYRMFWVVKSLREPSLDVRDKYKKFFYDRYRVSIITDENFKTYNLYDGKKQ	1562	767	1	Avs2
1486	WP_271893533.1	Romboutsia sp. 1001216sp1	Bacillota	MEQISLKIFQVKAGDCISLKYKGDDEKFHNIFIDCGYSGTFDRTLNKEIIDIKSKNERIDLFILTHTHQDHIGGITKFIRKYGQDDIVDRFWFNGGRLLINFETSNKVSVNQGYELEKYLIQTGKQNVQKIIYGIENYKIFGAKIQIVGPRIEDLDKFLKSWNKDYSILSEKITTNMCDWNKEIAEFNLNNFEEDGDDDNKSSIALIFEINYDNKNSRKILFLADSSPNVIAKNLSNMGYSKENRLKLDYVKLSHHASKGNTSDDLLNLIECNRFIISTNGTNRDKFPHKETFARILRHPLRDKKQKVEFIFNYDTMELRNIFKKHEYQDPNLNFECLYPKKGVTYYELCL	351	1	WP_271893535.1	MNYAYNNSILDSIVCKIKIEDKEKRYEHGSGVILQMDNEDYVYILTAKHCILGKELNYKREDINITVYVKLDNVYKEIEISEQELIIYDDNPLNDRAIIILRKANVKSLDNIKSIEFFDLDSIPIECCFRGYPAPYNLGEKNVAVTVGMCQFIENNIIGTKTKLETTVYDEALYNISGCSGGGVFVFYNNKIHLVSIVYEFEELFQRIKVNNISGYNELLNEYSFKLIEFNEYFSEKDIPLSKLKCEFQKAKIGWLADRYVPDLHAVGKMQGVTDNITQKNSVLFNMVSLLIRDKNIIIQTLDTIKYSITDSRFTGVIQKLEEFSEYLNELLKNLDKLILHIENNSVIDYKNSLENTIDLFTLINEVKSIEDKNYQFRNARILREELEKLRDAKIEEGISKILHINKLKFVIFLGEPGTGKTHALANIVDEQINSNLPAILIQAKQYSNAKSWKEILLEALGLSSSFSEEDIWNALEDTASRCEIGKNTIKDLENREIKFQGKVLICIDGIDEAVQSENWIDRIREIDIICNKYKRLRFIISSRPYTFKKINIKNKVNIPIDGDVNVHKIFDDYIEKYNVRFEGENIKKRVKWSLKTPFALKLFCEKYSHKEINSTEKISLTISNLLSEKIERIDKEINKKLNSLWTDAEFIIKNILINIVNYFIKESEYMIEHNKLINLLSKDVRLSELRKVEFSKILNYLEQYGLLYMRKTLTSEDPLEDPVINYEIQIQPLVDYLIAIKLRSIDVNENKCFPKVLYERIGAQQMYSLILLEEKKVLVGSNGIWSDYCDNEELIKIQSFALANVSSDIAEKYKDFIENLIKSSTTNLRLIVNNLISEIARIPNHPLGTEFLHSILMSYKTPAERDIIWSGPEKIKYNSGEIWEGESECICSTKGLELTIEDTFDGLPLIYAWQLTNLDNRIRRKSRNELTKWGIYRPKEFYKLLDKVYVTNDPQMKEDIMICLLGIITSMKICNEDLKEFANWIISNIFEESKIQHNRNVVIRFAARIVVEKAFKYNLVEEEKVFLARPPYKYDIYNDIELSKKVVDEKSDSFDPITGDLSWYVIKRAYENFFEIDREYTEEEKISNSELIKFIEKIKYEDSEFEESYNTTDDNVIDEDIEVLLEQSLLQHEKNKDTEKEISIPDYSSKVIEFLKIHGETVDEKFIMPHLFALSAAVNYIEKMGWNCTKFKYYEKEDDKEIYGFDIAISRQYWPATHGSMSSVMTSGEKYTWCSIHEIQGYLADRLPYYGYSDNGKEKYILDDYSVLVDISNTFIDIQEIAEDEIRNRNYPYMPNDLAPMIENLKDDNIDNIKSWIDKAKYPDFKTWLISDDKAMTMVSAEFTGSWTNIYNFTVVTERYTHSDSILWINSYLIKEEDYDIFKNQLKNSREDLIQYFVKTHDEEYSHPNVGTYMDPATVTLIDWVKELYTKHTIEYKTKEVNNEYDVYKTISKITYKTNNDEEFWSVIPSKIMRTLLDINITDGFNYKDTSDNLVMFNSITGKKYNNEQNILYVKSNKMREILNKKGYKMFWVVKVLREPSLEVRDKYKEFFYDRYCVWIITEGSFEMYKLCDGPKTW	1579	768	1	Avs2
1487	WP_021127256.1	Paraclostridium sordellii	Bacillota	MEQISLKIFQVKAGDCISLKYKGDDEKFHNIFIDCGYSGTFDRTLNKEIIDIKSKNERIDLFILTHTHQDHIGGITKFIRKYGQDDIVDRFWFNGGRLLVNSETSNKVSVNQGYELEKYLIQTGKQNVQKIIYGIENYKIFGAKIQIVGPRIEDLDKFLKSWNKDYSILSEKITTNMCDWNKEIAEFNLNNFEEDGDDDNKSSIALIFEINYDNKNSRKILFLADSSPNVIATNLSNMGYSKENRLKLDYVKLSHHASKGNTSDDLLNLIECNRFIISTNGTNRDKFPHKETFARILRHPLRDKKQKVEFIFNYDTMELRNIFKKHEYQDPDLNFECLYPKKGVTYYELCL	351	1	WP_021127257.1	MNYAYNNSILDSIVCKIKIEDKEKRYEHGSGVILQMDNEDYVYILTAKHCILGKELNYKREDINITVYVKLDNVYKEIEISEQELIIYDDNPLNDRAIIILKKANEKSLDNIKSIEFFDLNSIPIECCFRGYPAPYNLGEKNVAVTVGMCQFIENNIIGTKTKLETTVYDEALYNISGCSGGGVFVFYNNKIHLVSIVYEFEELFQRIKVNNISGYNELLNEHSFKLIEFNEYFSEKDIPLSKLKCEFQKAKIGWLADRYVPDLHAVGKIQGVTDNITQKNSVLFNMVSLLITDKNIIIQTLDTIKYSITDSRFTGVIQNLEEFSEYLNELLKNIDKLILHIENNSVINYNNSLENTIDLLNLIDEVKSIEDKNYQFRNARILREELEKLRDAKIEESISKILHINKLKFVIFLGEPGTGKTHALANIVDKQINSNLPAILIQAKQYSNAKSWKEILLEALGLSSSFSEDDIWNALEDTASRCEIGKNTIKDLENREIKFQGKVLICVDGIDESVQAENWIDRIREIDIICNKYKRLRFIISSRPYTFKKINIKNKVNIPIDGDVNVHKIFDYYIEKYNVRFEGENIKKRVKWSLKTPFALKLFCEKYSHKEINSTEKISLTISNLLSEKIERIDKEINKKLNSLWTDAEFIIKNILINIVNYFIKESEYMIEHNKLINLLRKDVRLSELQKLEFSKILNYLEQYGLLYMRKTLTSEDPLEDPVINYEIQIQPLVDYLIAIKLRSIDVNENKYFPKVLHERIGAQQMYSLILLEEKKVLVGSNGIWSDYCDNEELIKIQSFALANVSSDIAEKYKDFIENLIKSSTTNLRLIVNNLISEIARIPNHPLGTEFLHSILMSYKTPAERDIIWSGPEKIKSNSGEIWEGESECICSTKGLELTIEDTFDGLPLIYAWQLTNLDNRIRRKSRNELTKWGIDRPKEFYKLLDKVYATNDPQMKEDIMICLLGIITSMKICNEDLKEFANWIISNIFEKSKIQHNKNVVIRFAARIVVEKAFKYNLVEEEKVFLARPPYKYDIYNDIELSKKVVDEKSDSFTPITGDLSWYVIKRAYENFFEVDREYTEEEKISNSELIKFIEKNKYEDSEFEESYNTTDDNVIDEDIEVLLEQRLLHHEKNKDTEKEISIPDYSSKAIEFLKIHGEKVDEKFIMPHLFALSAAVNYIEKMGWNCTKFKYYDKEDDKEIYGFDIAISRQYWPATHGSMSSVMTSGEKYTWCSIHEIQGYLADRLPYYSYSDNGKEKYILDDYSVLVDISNTFIGIQEIDEDEIRNRNYPYMPNDLAPMIENLKDDNIDNIKSWIDKAKYPDFKTWLISDDKAMTMVSAEFTGSWTNIYNFMVVTERYTHSDSILWINSYLIKEEDYDIFKDQLKNSREDLIQYFVKTHDEGYSYPNVGTYMDPATLTLIDWVKELYTKHTIEYKTKEVNNEYDVYKTISKITYKTNNDEEFWSVIPSKIMRTLLDINITDGFNYKDTSDNLIMFNSITGKKYNNEQNILYVKSNKMREILNKKGYKMFWVVKVLREPSLEVRDKYKEFFYDRYCVWIITEDSFEMYKLCDGPKTW	1579	768	0	Avs2
1488	WP_226104422.1	Clostridium algidicarnis	Bacillota	MEEACLKIFQVNAGDCISFRYKGIDEKYHNIFVDCGYSGTFDRTLNKEIIDIKSRNERIDLFVLTHTHQDHIGGITKFIKKYGQDDIVEQYWFNGGRLLCNFDVSSKISVNQGYELEKYLIKTGKCNTEKIMYKTKEYKIFGAEIQVIGPTIENLDKFLNTWNKDYSIIGEKITTEMCDWNIDIADFDLNKYEEDNDDDNKSSIAFIFNINDEVNTNSKKILFLADSSSKETSKNLMDMGYSKEDRLALDYVKLSHHASKGNISDELLDIVECSKFIVSTNGRNRDKFPHKETFARILRHPLRDKSKKIEFIFNYDTAELRSIFKEYEYKDFNFECSYAKKGENSVEIFI	350	1	WP_226104423.1	MKYSYNLSVIDSIACKIKIEDKQKRYEHGSGVIIQMDTEEYVYILTAKHCILGKELNYKREDVDITVYIKCNDTYKEIRINDQDIIIYDDNSLNDRAIIILKKEKDKVLADIKSIGFLNFDSIPIECFLRGYPAPYNVGEATLGITVGMCQFIENSVISTKTKLETNAYDEALYNISGCSGGGVFVFYNNKPYLVSIVYEFEELFQRIKVNNIFGYNELLKDNKYTLMRFDEYSAEKDIPLSKLKYAYQKAKLGWLKDRYIPDLHVVGKIQHVTENIIQSDRIVLNMLYSLINNKNSINEVLDIINYNIQDNRLKAITGKLNKILKYLNALIKDIDKLILCIRNDNLTKYKKTTENSIDLDELIYNVTIIEKKNYEFRNVGVLREELEKLKNFKIVENINNIITIYETKFLIFLGEPGTGKTHALSNIVDKQLNNNLPAIIIQAKQYANAASWKEILVDVLGLSNNLSEDDIWNALEDTASRCEIVKKDIKDLENKEIKFEERVLICVDGIDEATSVENLVDRIRELDLTCAKHKRLRFIISSRPYKLRKIDIKNKFTIPINGDIYVHDIFDEYVKKYDVRFETESIRKRVKWSLRTPLALKLFCEKYSHNQLSKGEKIYVTISNLLSEKIDRIDNEINISLNNLWTDTEFIIRNILINIVTYFIADTKYKIEHNKLINLLTKEDKLSCLNKLNLSKILKYLVEYGLLYATKESATENPLEDPKIYYEIQIQPLVDYLIAIKLRDIDITKNKNFPKVLDGRVDAQRIYSLMLLEEKKIIVGSNGVWYDYYDREELIRIQSFALANVSDNLAENYKDFIENIMRRNTKNFRIVVNNLISEVARIPNHPLGAEFLHKILMSYNTPAERDIIWSGPEMMKYNNNELWEGTSECICSVKGLELTSEDTFEGLPLVYVWYLTNLDNKIRTEVRNGVTMWAIDNPSEYCKLLNKVFATNDPQMREDLMVCLLGVISSMAVSDEELKKFAEWIMLNIFSEGKIQSNRSVLIRFVARIIVEMAFKRNLIDKEEVLLARPPYKFNSVIDIELSKKVIDKNSEAYSPITGDLSWYIIKKAYKDFFKIDRKMFEEEKQSRIELMEFMKKLNDLDSQIGTQVDEMDNNISDEDIDELDNHVINEEIDKSLEKRLLECEEKQEEEEVSLPEYSSEAIKFLEMHGAVVDRKFIMPHMFALAAAINFIEKMGWDNQFKKYSNDGDKEVYGYDIAISRQYRQATHGSMSSVMTSGEKYAWCAVHEIQGYLADRLPYYGYTDSGEEKYILEDYSVLIDISNTFIGIQEIDEYEMRNKNYPYIPNQLVPEIGDLKNDHPNNIKKWIDRAEYPDFKPWLVSDNEAMMKVSGELTGSWTSIYNYTVLTERYTHSDSILWINSYLIKDNDYQLFRDQLKNEKESFIQHFVKTHVEDYSYPNVGTYMDPVTVNLIDWVEDLSAKHSIEYKVNGESKYYEVFKTISKVTYKNNNDEELCSFIPSKVIRSLLNISTIDNFNYKDSKNECIMFNSITGNKYGNEQNLLYVKTQNINEVLRKKGYRMFWLVKVLREPSLEARDKYKGFFYDRYCVWIITDDSFEMYKLCDEPKVW	1589	769	1	Avs2
1489	UAL59906.1	Clostridium sporogenes	Bacillota	MEQICLKIFQVKAGDCISLRYKGFDEKYHNIFIDCGYSGTFDKTLDKEIIGLKSRKERIDLFVLTHTHQDHIGGISKFIKKYGEDDIVDQFWFNGGRLLINFNISSKISVNQGFELEKYLIKTKKCNTEKIVYKIKEHEIYGAEIKVIGPTIETLDKFLNTWNKDYSIFSEKITTQMCDWNIDIADFDLDKFEEDSDEDNKSSIAFIVYINNTYDKNSKKILFLGDAFPNQIAQNLSDMGYSEENRLNLDYVKISHHGSKGNTSDNLLDIIDCSKFIISTNGTNRDKFPHKETFARILRHPLRDKNKKIKFIFNYDTVELRSIFKEYEYGDFNFECSYPEKGDNHNAILI	350	1	UAL59907.1	MQYSYNLSVLDSIICKIKIEDKQKKYEHGSGVIIQMDKEEYVYIFTAKHCILGKEFNYAREDVDITVYVKCNSTYKEIRISEKDMIKYDDDPLNDRAIIIIKKERNKVFEEIKSIEFFDLDSIPIECFFRGFPAPYNSGAAPTAITVGMCEFIENNVICTRTKLETTVYDEALYNVSGCSGGGIFVFYNNKPYLISIAYEFQELFQRIKVNGILEYNELLKESEFRLITFGEYSGEKDIPLSKLKNEYEKAKSGWLRDRYIPNLHVVGRIQNITENIAQSNRILFNMISSLLNNKSIINESLGRIIDATKDSRFNDVLEKLNITIEYLNKLLENIDKLIFYLRNDDVKSFSSTIDKKIVYDELVSGIKGIEEKVFMSRNARVLRESLENLRDTNIENNVLNIIEICNTNFIIFLGGPGTGKTHALASIVDNQLNSSLPAIILQAKQYANAVSWKEILVDALGISSGFSEEDIWNALEDTASRCEIGKKNIKDLEDKEIKHEVKVLICIDGIDEAVSDVNWLDRIGELKVICSNYRRLRFIISSRPYKFKNIDIKNKINIPEDGDVNVNNIFNDYIKYYDVTFESENIRKRVKWSLRTPFALKLFCEKYSHKKLNGNEKISVTISKLLSDKIDRIDTEINIKLNNLWTDADYIIKNILVNTVEYFINESEYRIEHNKLIGLLVNEDNLNGLEKLTLSKILKYLADYGLLYTSIEQSSEDSLENPITYYEIQIQPLIDYLIAIILKNIDVMGNKSFPQILDNRIGAQQIYSLILLEERNILVGCDDVWYDYCDNEELIKIQSFALANVSSNIAKNYKSYIENLIRSSTKKLRLIVNNLISEVSRTPNHPLDAEFLHNILMSYETPAERDIIWSTPEYMRYNNNEVWEGKSYCICSTKGLELTSEDTFNGLPLIYAWNLTNLDNKVRIKARNELTKWAIDNPKEFYKLLDKVYITNDPQMKEDILLCLLGVISSMTLCSEDLREFGNWTVRNIFSEDKIQDNKSVVIRFVGRIIVEKAFKWNLIDNELVLLARPPYKFNSIIDIELSKKVINKKCESYPPITGDLSWYVIKKAYESFFEIDREISEEEMKVNYELMKLMEEFNKQDFQDKTINNTVNFDISDEESDEILKESLSDLETRQEEQEKFSMPEYSKEAIKFLEMHAKGVGEKFIMPYMFALSVAINYIEKMGWDYRTFKSYGKNEGKEVYGYDIAIARQYWPATHGRMSSVMTVGEKYTWCAIHEIQGYLADRLPYYGYTDNGKEKYMLDDYSVLVDINNAFIGMQEIDEFEIRNRNYPYMPNELVPEIDELVDDRPDNIKNWIDKAEFPDFKPWLISDNDTMMKVSDELIGSWTSIYNYTTLTERFTKSDSILWINSFLVKEDNYKIFIEQLENEKEKFIPYFVKTYEDAYSYPNIGTYMDPATVNLIDWIKDLSASFSIEYKTNDVSEYYDVFKTISKITYKTNTGEELWSVIPSKIIRDLLDISTVDNFNYKDNKNDLVMFNSLTGKKYGNEQNLLCVKTKNITEVLDTKGYRMFWVVKVLREPSLEAQDKYKNFFYDRYCIWIITDDSFEMYKLCDEPKTW	1579	770	1	Avs2
1490	NFA59092.1	Clostridium botulinum	Bacillota	MERMKRSYKMEQICLKIFQVKAGDCISLRYKGFDEKYHNIFIDCGYSGTFDKTLDKEIIGLKSRKERIDLFVLTHTHQDHIGGISKFIKKYGEDDIVDQFWFNGGRLLINFNISSKISVNQGFELEKYLIKTKKCNTEKIVYKIKEHEIYGAEIKVIGPTIETLDKFLNTWNKDYSIFSEKITTQMCDWNIDIADFDLDKFEEDSDEDNKSSIAFIVYINNTYDKNSKKILFLGDAFPNQIAQNLSDMGYSEENRLNLDYVKISHHGSKGNTSDNLLDIIDCSKFIISTNGTNRDKFPHKETFARILRHPLRDKNKKIKFIFNYDTVELRSIFKEYEYGDFNFECSYPEKGDNHNAILI	359	1	NFA59093.1	MQYSYNLSVLDSIICKIKIEDKQKKYEHGSGVIIQMDKEEYVYIFTAKHCILGKEFNYAREDVDITVYVKCNSTYKEIRISEKDMIKYDDDPLNDRAIIIIKKERNKVFEEIKSIEFFDLDSIPIECFFRGFPAPYNSGAAPTAITVGMCEFIENNVICTRTKLETTVYDEALYNVSGCSGGGIFVFYNNKPYLISIAYEFQELFQRIKVNGILEYNELLKESEFRLITFGEYSGEKDIPLSKLKNEYEKAKSGWLRDRYIPNLHVVGRIQNITENIAQSNRILFNMISSLLNNKSIINESLGRIIDATKDSRFNDVLEKLNITIEYLNKLLENIDKLIFYLRNDDVKSFSSTIDKKIVYDELVSGIKGIEEKVFMSRNARVLRESLENLRDTNIENNVLNIIEICNTNFIIFLGGPGTGKTHALASIVDNQLNSSLPAIILQAKQYANAVSWKEILVDALGISSGFSEEDIWNALEDTASRCEIGKKNIKDLEDKEIKHEVKVLICIDGIDEAVSDVNWLDRIGELKVICSNYRRLRFIISSRPYKFKNIDIKNKINIPEDGDVNVNNIFNDYIKYYDVTFESENIRKRVKWSLRTPFALKLFCEKYSHKKLNGNEKISVTISKLLSDKIDRIDTEINIKLNNLWTDADYIIKNILVNTVEYFINESEYRIEHNKLIGLLVNEDNLNGLEKLTLSKILKYLADYGLLYTSIEQSSEDSLENPITYYEIQIQPLIDYLIAIILKNIDVMGNKSFPQILDNRIGAQQIYSLILLEERNILVGCDDVWYDYCDNEELIKIQSFALANVSSNIAKNYKSYIENLIRSSTKKLRLIVNNLISEVSRTPNHPLDAEFLHNILMSYETPAERDIIWSTPEYMRYNNNEVWEGKSYCICSTKGLELTSEDTFNGLPLIYAWNLTNLDNKVRIKARNELTKWAIDNPKEFYKLLDKVYITNDPQMKEDILLCLLGVISSMTLCSEDLREFGNWTVRNIFSEDKIQDNKSVVIRFVGRIIVEKAFKWNLIDNELVLLARPPYKFNSIIDIELSKKVINKKCESYPPITGDLSWYVIKKAYESFFEIDREISEEEMKVNYELMKLMEEFNKQDFQDKTINNTVNFDISDEESDEILKESLSDLETRQEEQEKFSMPEYSKEAIKFLEMHAKGVGEKFIMPYMFALSVAINYIEKMGWDYRTFKSYGKNEGKEVYGYDIAIARQYWPATHGRMSSVMTVGEKYTWCAIHEIQGYLADRLPYYGYTDNGKEKYMLDDYSVLVDINNAFIGMQEIDEFEIRNRNYPYMPNELVPEIDELVDDRPDNIKNWIDKAEFPDFKPWLISDNDTMMKVSDELIGSWTSIYNYTTLTERFTKSDSILWINSFLVKEDNYKIFIEQLENEKEKFIPYFVKTYEDAYSYPNIGTYMDPATVNLIDWIKDLSASFSIEYKTNDVSEYYDVFKTISKITYKTNTGEELWSVIPSKIIRDLLDISTVDNFNYKDNKNDLVMFNSLTGKKYGNEQNLLCVKTKNITEVLDTKGYRMFWVVKVLREPSLEAQDKYKNFFYDRYCIWIITDDSFEMYKLCDEPKTW	1579	770	0	Avs2
1491	WP_013768907.1	Haliscomenobacter hydrossis	Bacteroidota	MLHFTCKFFSAGCADVISISFKDITGKSQHIFIDSGTEAAYDLLHPELLAIADRAEEIGLWVISHWDNDHICGIIKVLQDNDIRSRLPIKQVWFNANYRMPRNSGSTSGWTGLKEGALLRDMLQDELGIPAPIITTENPIIDELGLKFTILSPPPEIYREAISKMQTRFPLGAKEWDHQQRLEALLHLPSHLDRSLANRNSIAFLLEAGTYRMLLLADASPLDLVEQLQKLGYSPQRPLQVDWIKVPHHGSKRNISDALLALIETDQYVFTADASTRLKLPDKETIAHILCHPQRDFTRHIKLFFNHRNNKLDRIFDVDGQDVFERLNFSVHFPDPESNALIIHADA	347	1	WP_044236412.1	MPRFFEHIEINGLLRKTTVKVTSPLEVGSGTLYKPSPTSPFVFVLTARHVLLGENGLPEDVSPDQVALKFLLNPNTNSYFEYQLQASDLILVSDNPPEDFAALVVPSAAIEQLTGALPILTLARETHGLTNCLFRGFPEAYETEEPIRMEGTITEGTKGSLHQFEWEVSQSLADRWISNASRTAYENVRGFSGSGVFLVNDEEVHLLGIVSKFGPFNRFLGEKINFLESLINGKEQLLPLVFCEPEVRPEVKTAIKKLDTNSKTEVLDRVKSTIGGKHYLPREQLINDLTKTIGINPVVIVHGEAGAGKSAAVKNCLVDGKQRFFAIKGEQICAESLHTTLKSITGTDVDLKTLLTSPLLKEPVVIWVDGAEKSIERNQTAALIDLIRLTAEFSSLRIVITIRKYALEHFRLLVLNTTRRFHVYEVPLLSLEEQKLIGQQFPAARSFLDNPKLRRLLRVPFYLNYAVLLNELTEAGKELDEFTFREEIWRLAIAGRTRNLDRTLVFTDLVVKRATEMALYVRVDKADFEVVEQLESEHILVREKDTNRFAPAHDIFEDWALVRHVRSTFQDHGLPADLFQHLGSAYAIRRGFRFWLQEEVQHDPSEVVRFATHCIADGTIAQYWKDETFTVMVQSEEGERFLNENKTLLLANDARLLLRFVHLFRVASKEPDAAPTDLKDTWKLYSSSFIPVGNGWSTLMHFLHQHLSEIKNNDGLYLFVKDWSNKLEWNNPFPSEARDAGLILLTVFQRMRNSHREGLWDPQNEIQEEILRLVFRLTEVLEFEVKTILEETLNEIKSAKGKSQRLQGDFELIWKQMLFSFHCSELCRYFPDLIIETAKLRWIKDKKSEHRPRRDVNRDFGLKNELDDFPASAWQTPTLWLLRFHPKKALDWIIDLMNYCTQKYLESEFSKNDKNDDILEIELRLNDGTKIKQFGNSTLYQMFRGTRRVTPYLLQSILMALEKWLFELAECKEESSRKLLRLSFRKLLEESKTVATTSVLVSVAIAHSEEVGEEIYPLLTNLAIFDWDMDRQNQEQSALNPIGGVEYGWHYSKERWEAKQMPHRKIRLEEYVINRSFKDLAFQGKFFEILDQLWADTLVSQAVWRIYLNRMDTRKWERTNIEESDGKYIIELQPKIEDDLLPMVEEARKQQKENDAIAAGCVWAQKVFDYENGVHFTFENWAAHYNHIRSIEHLKFERVEGFFFSPALLAAIAIRDGLDELNAEQLDWCENSLLARAKIEVDSARQMYPDLSIVKSLFGDVPSLLSLVLLLRKQHNSKLRPDVIVLLFEALLFIELSDNLKNKLFDYVRDNLWTIAPDIAYTYWVGLINYASLWRKYPRYSYDAPLFPASKKEAKKFEQEKAKLIQSVLDQTISLQKLPDVLDKRSHWWYDKALKILPVHTQNDECRKFVGNHLNLLLKTHVHDESDWDSLTEFDTSRQFFAEYFAKFIFVQSKDVALPLFDQLLHTILQAKPDDQSIFKFVQRSVEEIIRAMAQNNNLSTQIFGFYWKHLLNASIAANNKYFSAKLLLESPYLHDYVTDWQPIRDNKALFIEIMQKMGEHAPNSVVRLLAGIGSDILLPDGLVWLYEILQKRGIEQVKIHDMERLLNRVWVFHAPSIRKKPDLLKSLMAILDLMVEKGSSLAFFMRESLFGAEV	1655	771	1	Avs4
1492	WP_320031474.1	Haliscomenobacter sp.	Bacteroidota	MLQFTCKFFSAGCADVISISFKDISGKTQHIFIDSGTETAYNLLRPELLAIADQGEEIGLWVVSHWDNDHICGIIRVLQDNDIRSRLPIKQVWFNANYRMPHNSGATSGWIGLKEGALLRDMLQDELGVPSPVITTENPIIDELGLKFTILSPSPEIYREAIAKIKKRFPLGVKQWDHQQKLELLAHLPSHLDRSPANRSSIAFLLEAGTYRMLLLADASPLDLVEQLQKLGYSPQFPLQIDWIKVPHHGSKRNISDALLALIETDQFVFTADASTRHKLPDKEPIARILCHPQRDYTRHIKLLFNHRNNQLERIFDVDGQDVFERLNFSVHFPAPQSNALIITANV	347	1	WP_320031473.1	MSKFFEPTEINELLRRTTVKVTSPHEEGSGVLYKPVPESPFVYVLTARHVLLGIDGLPEDVSPNQIILKFLFNPNSNSYFEYQLQVSDLMLVSDNSQEDFAALVVPSVAIEQLTGVLPILTLIRETHGLINCRFRGFPDAYEAEVPILMEGNITESTKGSVYQFEWEVLQRLDDQWVSSESRTAYENVRGFSGSGVFFVIEDELYLLGIASNFDAFNRFFGEKVAFLEYLIKGIDQLPNPDFCIPEVRPEVRTAIKKLDANAKTEVLNRIKATIGETHCLPREQLINDLTKAIETNPVVIVHGDAGAGKSAAVKNCLVDGKQRFFAIKGEQICAESFHTTLKSITGTDVDLKTLLTSPLLKEPVVIWVDGAEKSIERNQTNALIDLIRMTVDFPALRVVITIRKYALEHFRLLVLNATRRFHVYEVPLLSLEEQELIGQQFPAARSFLDNPKLRRLLRVPFYLNYAVLLNEPTEAGKELDEFTFREEIWRLAIAGRTRNLDRTLVFTDLVVKRATQMALYVRVDKADFEVVEQLEREHILVREKDTNRFAPAHDIFEDWALVRHVRSTFQDHGLPADLFQHLGSAYAIRRGFRFWLQEEVKHQPSEILRFATQCIMGAIDQYWKDETFIVLVQSEEGARFLNENHTLLLNNNARLLLRFIHLFRVASKEPDASLPGLREIWKLYSSTFIPVGHGWATLIHFLHQHLGVVNNNEALYLFLKDWSCKLVWNKPLPSEARDAGLILLTVFQRMRSGHLELLNSPQNEIRKDTLRLIFRLTEVLQEEVKTLLEETLDEIIRAHTHRDGLGKGFGLIWEQMLSFFHCVELCRYFPGLIMEAAWMKWVDDKPSITQSYSWTSTDVNRSFGLASEHHLDDFPESAWQTPTLWLLRYHPTETLNWIIRFFNYVTQKYEDSEYSSNDDCTEIELVLNDGKTIIQRGNLVLYLMFRGTGKVTPYLLQSTLMALEKWLLELAEIKTDWSRKLLQESFELLLKDSQTVATTSVLVSVAIAYPEEIGEPIYPLLTSPEIYQWDTNRMNQEFEAEALASMGTGMYDSFYQKERVEANRMPHRKTRLEEFVVERAFNNLDFRNRFFPILDRFWEEVPPGSSTWRIFLNRMDIRKWETTKIEEFEGKYRMMVQPKIEDDIRLIVDQARQELTETSLIIAANLWAKNIFDQKEGYSFSIDEWLIHYNYVRNFDLSNHAGYIKTKFPAALLASVAIRDGINDLSVEQIEWCERQILDRAKLELEDSKRPYTDLRFSKNLFEGVPALCSLVPLLRKRHSQAIRQLVIELLFEALLQTELSDNLKSKFFDYVGDNLWAIDQQVAYACWAGLINYAALWRKYPGYGYYIRPHDRATRKEFKNFEKEKVRLIQSVVNLNIKSEPLPDFLDVRSRWWFDKALRILPANIPIEECREFVGQFLSLLLRIGNRKSGDGDRPSDFYMSYLLFSEYFAKFIFAQPKELVLPLFDQLTQTILQAKSYNRRIFEFVQKCLDQITTTIAQNPDLDTQIFGFYWKRLLHASIASSNKYFTATLLLESPYWHDHVSDWKPIRDNKALFIEIIQKMGEHASDSVVRLLAGIGSDILLPDGLLWLHEILQKRGIEQVKIHDMERLLNRVWVFHAPGIRKNRDLLQSLMAILDLMVEKGSSLAFFMRESLFGG	1658	772	1	Avs4
1493	MBK7523324.1	Saprospiraceae bacterium	Bacteroidota	MKIRFYPCGTSDLIYIVLPLQDMKEFKILIDSGYARQYKSFLKPLLETIDKIDLWIITHSDLDHIGGLGALLMDKNCKELISKINKFWFNWSSIAIPLDETIGVKDGIFVRDKLIELGKLDNIDIDNSLDPFVYDNISIHIIAPSENSLKASKVKWIREEITLISSRSDWSFSSKELIEKKFEEDQEVWNAGSIAVLIEQNEKRALFLADSLPSVIVERLKKSPYHFNSEKPMSVDIVKVSHHGSHKNTSIELVQLIDCENWVITANGNGGKPSKEGILRIISERSKMNKISKIYINSSYPAYSDIFLDDVDAQNLFKFDFINLIDGIIEI	331	1	MBK7523325.1	MEHLYQNVVKISCDVEQGSGILFYPKEGPYIIIISAKHVLNKEDICNYKIENISVSFGGFINVNLNKSLGDQFLFDDEFDLGAIVILKSRINENITINFLKAVDRKFDFKSCVSLGYPEKNKNDIKSIKSTYRAQLESTNFIFESVLSEEYLEELSSSSFDNLVGMSGGGLFYHNSSEYYLSGINFEFRNGYKSFYTINILKVNEFLEKNKLSKIPLTYGSANGINSNWINTKHSQALKELGERYTNEIESLEVPIVQYFKYLELGRTFTEDIELHFHQFILTLRSSKNVLNNDTTKDFFDKTSIFSDFLVRNFKELNWIVGGFDNSVLPLDELEKYRIGVRKTIEELRVEKLNILNKRIQVAKKGGKNIDTYHDNPLSDELNALYKIENDLDQFIKYLNGDKIKIGQNGLLVITGNAGNGKSHLLGDITKLRIEKDLPSILVLGEKLQGNNNPREQILNILSLGLYSWQELLINLNEIGKFKGERFIFAIDALNEGNGRNIWPVYLASFIDEFKNYPYIGLVLSIRSTYLNVILPEAKFNNNEIVKIEHRGFQGMGLKALSHFCKCFNLNQPVLPLLSPEFTNPQFLLLTCKTLKMLGRNDFPRGMQGISKLYKDYTVAVTQKFRLNLNYDIPITLDIVEHFIFFIQSKLPGVKKLDDVYMAFEEYSYKSLVPHLINDLIRENIFSEELAYLSPKEPDVVIIKFTYEKFANHIAAKMILDEYDKDSIKSQFETGYYFHIMCENKYLLDEGLLEALTIQIPELFRIEIFELFSKEWLDQFKWGTDKFGQIKKVWLNSLLWRLSEDINIKICKSFINSYILTDHNLSKSLIDVFINLAIIKDHPFNAFTLHEWLMKMPMADRDIKWTKELYLQFNTYLDEGEENEYAISRMIDWVLELNEHSQLDNDTRYLYCLTLSWFLGSNFQPLRDAATIGLVKLTEDHIDILIRLLEIFEKVNDDYIIERLIAAGYGVILRSSDNAKISDLGTCIYITYFEKSSLPAHIMVRDYARCIIEYAVYNNKNHKFNLSKVRPPYGSKMIKKLPSEKTCRKHELQFKKGFSYPKEYCYRGNHFIFDKYFGIDSDKLGIRTSIENFYKIPFRTKSNYQKVVEELSREKRQLIHLKRASDLRSKGEIKSSGFQLSFIERLLQGSDTMTEDKLSYSKITKRLNLKNNLIQRIMRLKNFIHTKKLEGILTKRELENYHNYVIPYFNLSKPSKSRYDNILEDRDYLPWIVNQIFKKGYKNSEHGLFDGQYINGHYSAKIEHQKYGGRLESFGEKYGNIASDQLLARISDNYDIIKGWGNYNIVPYNYAREIVKWQDIDPSNLEFYIKNKKSTKEQSDTLYFNWSRTDWLKIDDWPKISSLITYKDENKEVFLNLLCERSFEEPINIGEEKYHVDKKQLNLFGHAFIVKSSDLNKILKGLKKRDNNHHISTMFSSHNVYNREFYWSENYSFAKLESDENQDFNYFGPGWLMHIPLEIYQIEGNNFQYQTSKYKISKLLFDGLGLKYSKNDKILLNQQDVTVVCNFELPFENLFINKKFFLII	1544	773	1	Avs2
1494	WP_188094993.1	Chitinophaga varians	Bacteroidota	MTIKCWKVNCGDAITIRSVTNEGRAVNLFIDGGYLGTYRDTIRKEIKWLQEEGEVIDRWIITHTDRDHIGGVIAFLRDSGIRNKEALIKEFWFNWSSYPYKLPSNLLSTEQGMTLRDYLRETGNLSEEDIVAGAVEDDWHGLHIKILSPNRQKLNASKLAWAEDESELMVSADLSDYNKTIEELQAEPFEEDTDVYNGSSIAILLEKGSFRVLLLGDAHPSVIIESLQKLGYSKENKLSVDYIKLSHHGSRRNFSPHLLELVSCNNFILLGNGISHKLPNKWTLAQILTSAQRTEEPVNFYFNDNSDELKNMFSVDEDVNKYAFNCHFTDTSCLIIELLDQ	341	1	WP_188094992.1	MSIALPAIEQSVTVRLSCHGQVGTGVILPAGTLGFICIATAKHVITGKKFDKPAANLVVDKIVDGNNELQTVTLAASDYIFYSQPTEDICILVLRADLLPINYNIAEQLQFVDNIHRQAACSIRGYASLEKNKENVSIACIHQENKAGSPYRFKIQSTEKLDTRYQEETETMQGISGGGVFLHDDGMTQLVGIVLEYANVNYFYCIRLNAVNELLAEAGHALLPFVQLETDPTIKKAIMLLEKNERILKAKIRDKIGNLHINRIQGETLAKELSGAHFLLIQGDAGAGKSALAKQVAMQLDEQSGVRLFMFNGEQFSYDSIDEVLIQMGLDVQIKNLLNSPLSQTEKLFWIDGIEKIIETSKTGAFTDLLELAAGDPSVRIMATSRSYANQQFLFHFSAQLPPKRLLHEVTPLSNEELAEVTVAYPGIHELLQKRQLNAFLRIPFYLNYAVKAAARFEAQPEVNLSDFKTILWEEVIEADTKERGRVFETISVKRAKEMSLFTVVEAEENILKRLLQDHIIISENDILKERFTPAHDVLEDWALCRYIKRHFKGQTDPKVFFAAIGTEPAIRRAYRLWLTDELQTAPEEVNSFINSIISEKSIEPYWKDETLVSLLRSDQAEVFFTRNEQALLAHDGLLLHRIINLLRTACLDPVTGFTSCGNYMVTGSGWAATIRFIQHHSQVVLTSGKIVDPVFQLINAWSNKLIQTERFVLPPESREAGLLLLALLNRVKPRGYNGNTNRRDLDDLIDQGIRTLFQLVEPVKKELADFLRTAIVGSNRTDGPVDFQALSFYRQVIKCAFDDDEKSNICLCIVLPMVVIELIQAVTTPAVERHRYTSSRFSSTYEREPEEAYGIDLPYELTIYTASALHTPFYHLLKYHPFETIKLILQIINKTVTSYRTNRLDEHEVLEEITLHFEEDIIKKQFGNFTWWRMYRGNAHGTPVFLQCMLMALEKFLLEIAASDDIITRENFQSIFGWLLRESDSIAITAVLASVALAFPAAVGKSILPLFSAKEIILWENERSIFDLPQSFLFLPDRYDEERKVSDDLPHRKYLQGFSRLIFGLQANGGSIREEIFAILDRHKAALTTTDGIIWRKTLAEIDIRTHVLEKDEATKTVWLTPSYDKEVQDFMDEGKSKIEKDSLYVQYNNRIRSAYAKDVDDMTVSEWRSIHKLYMESGERRSYFALPAQLAIIGQRELDIQLIAEERQWCFTTLISFAESLISTRENRERFIRTETSFDILEILPVLEFLPRLLAYWPKEAEQKLVKCLILTLLTAPLYDNEAHQLLKSIRQNLWELDQPFAQRCVSYLVAYTYAAEQLSAQHDRYTTPNPVPTEQMKAALILSVLEDQYPKLEYEGLPLTHITNRYLFSAFIIIPYETRDPQMLGLCFYYVKLHIGALEDNIQERNSNNYSDERRHIIDLFPLMILRASVSFGEEVMAFLYNAYLPNLRFAHIPIQPPREDFINKILTGFANTIDGEANMEVINRFWHLWQHFHQLNVNAGQQKYGRTMLLNLNWKMATTHWPPLEGREELLSELIKYYGQKEMLAVITLVTTAGNQTLMPVGISWVKELLSTSSFSTDFLKHPICDLFVERAFFKFGKEIRKNPKLTSDFIVILNRMIWHNSTVAFYTREELITFKAT	1642	774	1	Avs4
1495	WP_150090330.1	Adhaeribacter rhizoryzae	Bacteroidota	MKIKFWKVGCGDAITINFEDIDKINRNIFIDGGYLGTYLRTIKQKLLAIQSKSQFVDIWIITHTDRDHIGGVEAFLKDPTLPNKEHLVKEYWFNWSTYDFIPYSDKISVNQGITLRDYLFKTGKLKQIDISSDSQPIIWHNLKFTILSPDLDRLTNSKIAWQEKESDKLLGAGLSDYNNTIESLLKLPYEEDTDVWNGGSIAFLLEQNEKKILFLADSFPSVIIDALRQIGYSDTNKLHVDYIKLSHHGSKRNFNPALLEIVNCSRFIILANGVSHNLPNKWTLAQIITNPNRSNDKIEFYFNDDNDSLRSIFEVDNDKEQYNFTCYYNSSPYLLIDLG	339	1	WP_150090332.1	MNNLKSSELQQRITVRIQCNGETGTGVLAMPENGAYIYILTAKHVLLGKDFKIPLIKTGIVIDNILSGAHKFLSYQVQETDDVLISDRNEDDFAIIVINNNTVFDMNTIKQAVYINDEHSLLDCSVRGFPKLIHSKENRSFKGRFEEFIPGNPKHFRVLSTQPLDTPFADAQENVQGLSGGPVFFINEDTSLLLGIVTEYVPINCFLCIRIGYVNTLLEQKRYPLLAIKSFHEEEKGSQDFHYNPNLGNQQNFKELIEGRYRQFARLLAHGCGGISKSSYAVSQDGKVYGWGENVNVQSESDISYCATPVNISDYGSLVGKTILKVASGRNHTLAVDLDGKVYAWGGNYGELPIEVEGLSGIKDITVGDSHFMALKIDGIIYVRGNGGYGQLGNGHFDLGHYHIPSRSMPVGSLSDITAISAGANHCLAVKSDGTVYAWGDDSYGQLGNDYNHPNGHYSANLNASAKPQRINNLSEIISVSAGANHSLALKANGTVFTWGSDNYANSKVPVQVNNLTGIVAIAAGVSHSLALKVDGNVFIWGGEGEGQDGSVTFNGRLEPKQVEELSDVVAIAGGFFHSLACKLDGTVYAWGYNQFGQLRNGTTTNSNEPILVSIPLKAEIETISLPSNVFYVGQKDIIVGFTTESITMENYDQRDKYIAQLSNSTGSFSSPVTIGTGVSYSGYFWQISCTIPANTPFGTGYRIRVINSKTNVLGIDNGNNLTIYASRASINWQVLEDFERPNPWPWFPWKSPLLSGQLSTSAAVSGNYGMVGVDWFYRDDVALGKPGDRISMWAKDWACLGFFAGQHGTQYFALGGNEISFHGIPGYVWHPYRMVVPAEFISLPDKWYRLEVTFTGEGLEGRVYDSDGVKELACLRSKNINIGSGGSGISMRGDFIDEITYYLAPR	907	775	1	Novel_RCC1
1496	WP_379687137.1	Flavobacterium procerum	Bacteroidota	MNLDPNELSISFFDALGGDAVWIRYRGNDHLWHNILIDGGYIGSYEEIFKPVLDAISLSGEFVDLWIITHIDLDHIGAVISFIADKTHNENQELIKLFWFNHAEFRMPSLDGKVGYKQGIALRSYLESTGKLLKEKITIETGTVDFYGLELTLLGPTLEKIAAADLDWNKREVKGGAKISRRQSDHHKKIEEFTATEFTENADIVNGSSIIFLLKFKSVRGLFLADGHPSDAVNGLKTLGYTKENPIKVNFVKVSHHGSKNNTSPELLTLIDTAVYVISANGISNKHPDKETMARILHHHQQNGRGLEFKYTSGTDQIRSIFNSDENPEQRFNFIQTFIEEDHPAIILNYPALNNSI	357	1	WP_379689634.1	MKKELFQYATVKIKCKEETGTALLYSPGEAFDYIYVFTAKHCLVGENFDQDFVNEDITIEKIFNPADNTWHSYTVSQTDKIVCTSSNELDLALIIIPKTNIEELSGVKYFFPIIDRASLTGECLIRGFADFNSGQEDRPYELNFEEYSKDNKNLFSLNFDGSLDTRYQSAVSNVQGLSGSGVFTLIKGSLYLMGILHTYEEKSRFFATAIMTYNHLVPKDFEKLTAVDPEENDAVIEAFDKIEANRSAVDIKTRSTIGEVHIARDMKRPLQILRDSGMLVLHGKAGTGKSAMAKGLIYELEKSGDTAVIVFTSEQLAAPSLHEAIHKAGYGVSIQQILESPLAGKRAVFWIESFEKLAESGFGGAFTELLALAKKSPHIVMVVTIRDYMLQKFKIFYNHEFPGSDLFYQIIEFNEQEMKQIEASLPQISLLLKNKKLTHLLRTPYYLDKALRIYPMVKDAESLDEAGFKKLMWEEIIEAGDSKRGTVFAAIALKRAKAMELYTFYEPDHYTQALVKDNIIYSEPGELQNRFSPSHDILEDWALVRYIKQERQNAQTEADFLSSLDGSPAVRRAFRLWLEDFYTENPADADDFSRGVLMSAATGDSWKNELTVYILRSGNASGLFYCLKEYFLEDNARELLHVIYLLRTCCKSIREAGDLEDLIPLGSGWDAAIDFAASNKETLYEIPQMQQELLDLIFDWALQLAEFNPVLLPSGSQSVAVLLEDYLIKHQDVFSDYSRNTIPKNSFKKALKIFLKLASKAQPGVKKLLDAVVDPHGNKNEWHHKGMLEYAKELIIEDVSGEQICRFYPDIILSEAVQTWIEKKRESHPGSLISMLEIEHGPDYWGLSDDIDYDSSSAYRTFFYWMFLHHPDKAVLFLTSFLNDAFKKNYQARARDSDQRKQIELHFKEHGSRSYYGSLEYWTLYRGFNSSAMLISSLLMGLEKGLLDLASNGSESCKKVRELNIQLVLNSNNTSVLAVVSSVVQAYPGLLDPVTAVLLGNRQLLEWDSSRYGSDLMGQNFYYGSDLFLKKERIASDKKPHRTAHRRGLIGFTGNYIFSCQTMNLQIFEQLDVLWQEIPQWDVSWRKALFEMDVRKYKFNTVDVPGSKGVIEISPGYDTEVEASINDIQNMPFPEIGTLWASKVFDRDETVDISYASWKKGYNYLQGREEEFDIMTAPGKMACLGLRDYFNELSEQEKIWCHGKLTSLGRELARNIPGFAPDLTTSLIDQKAVLYGIPLLFKLALDKEAEKQARELVFQLLTARIENRFKHFLYISISENLWKLRPEFSLNCWYGLFGYLEKSNAEYNSRKGHFFVYQEEKVPIWKEQLQNAVTVDEPFTASCVIPELDNASRWHLEGILEMIACDTEIQEQKQFIAEMLSLHLSQLKVQQRDYDEFYECRAVFKKFYSKFLLHCPKKYSEGLFVQLLDKTLIGPERKDCLKDLLFIKDLLKHLPLEVISADSESHTVKQFWFLWHRLRDWILSNGRIFLISVLLLDIGWNGHIEKWDNLKGEEQFYKDFIISCGSYAVNECIDLLSGAGFRNFMPHSVSWLGAVLKTDLYDAPIYRKLERFVHRAFFNYAAMIKGSAVLSKEFLYLLDLLIAKGSPKAYILKEEMIQYK	1620	776	1	Avs4
1497	WP_395441918.1	Flavobacterium sp. FlaQc-30	Bacteroidota	MNLNPNELSISFFDAQGGDAVWIRYRGNDHLWHNILIDGGYIGSYDEIFKPVLDAISQSGEFVDLWIITHIDLDHIGAVISFIADKTHNENQELIKLFWFNHAEFRMPSLGGKVGYKQGIALRSYLENTGKLLKEKITIETGTVDFYGLELTLLGPTLEKIAAADLDWNKREVKGGAKISRRQSDHHKKIEEFTATEFTENADIVNGSSIIFLLKFKSVRGLFLADGHPSDAVNGLKTLGYTKENPIKVNFVKVSHHGSKNNTSPELLTFIDTAVYVISANGISNKHPDKETMARILHHHQQNGRGLEFKYTSGTDQIRSIFNSDENPEQRFNFIQTFIEEEHPAIILNYPALNNSI	357	1	WP_395441919.1	MKKELFQYATVKIKCKEETGTALLYSPGEAFDYIYVFTAKHCLVGENFDQDFVNEDITIEKIFNPADNTWHSYTVSQTDKIVCTSSNELDLALIIIPKTNIEELSGVKCFFPIIDRASLTGECLIRGFADFNSGQEDRPYELNFEEYSKDNKNLFSLNFDGSLDTRYQSAVSNVQGLSGSGVFTLIKDNLYLMGILHTYEEKSRFFATAIMTYNHLVPEGFEKLATVNPEEDDAVIDAFDKIEANRSAVDIKTRDTIGEVHIARDMKRPLQILTNSSMLVLYGKAGTGKSAMAKTVLNELEKSAQTAVIAFTAEQLAAPSLHEALLKAGYGVSIQQIIESPLAGKRVVFWIESFEKLAESGFGGAFTELLALVKKNLRIGMVVTIRDYMLQKFKIFYNHEFPGLDIFYQISEFNEQEMMQIKASLPQISPLLKNQKLTHLLCTPYYLDKALRIYPMVKDAESLDEAGFKKLMWEEIIEAGDSNRGAAFAAIALKRAKAMELYTFYEPDHNTQALIQDNIIYAEPGELQNRFSPSHDILEDWALVRYIKQERQKAQKEEDFLSGLDSSPAVRRAFRLWLEDFYTEHPSDADDFSRSVLLSVTVGDSWKNELRIYILRSENASGVFYSLKEHLLEDNARQLFHVIYLLRTCCKNIREAGDLDDLIPLGSGWDAAIDFVLANKDVLYAIPQMQESVLELIFDWALQLAEFNPVVLPAGSQSAAVLLEDHLIRHQDAFSDYSRSTIPKNDFKKALKIFLKLTSKAQPAVKKLLDAIVDPHNKDSEWHHKGMLEYAKELIIEDVSGEQICRFYPEIVLSEAVQTWIEKKREPRPGSLISMLEIERGPGYWGLSDDIDYDSSSAYRTFFYWMFLYHPDKAVLFLTSFLNDAFKKNYEARARDFDQRKEIELQFQEHGSRSYYGSLEYWTLYRGANASNMLISSLLMGLEKGLLDLASNGLDSDKKVMELNEQLVLNTNNSAVLAVVSSVVQAYPGLLDSITAVLLGNRQLLEWDSSRYATDLMGQNFYYGSDLFLKKERIAADKELHRTAYRRGLIGFAANYVFSCRTMNLQIFEQLDVLWKEIPQADASWRKALFEMDLRKYKFKTVDVPGTKGVIEISPGYDTEIEASINDIQGMSFPEIGTVWASQAFKRQETGDISYASWKKGYDYLQGRDAAFDIMTAPGKMACLGLRDYFDELSGEEKGWCHRKLISLGSELAQNNPGFDTDLTTSLIDKEAVLYGIPLLFKVALDKEAETQVRALVFQLLTARIENRFKHYLYISISENLWKLRPEFSLNCWYGLFEYLEKSNADFNSRSVYFFASEKDKNPLWKEQLQSAVVADEPFITSSAIPELDHASRWHLDGILEMIAADTEMKEQKQFIAGMLSQHLSQLEFQQRNYDEFFECREVFKKFYSKYLLQCPRPYAEELFVQLLDLTLIGPERKDGLKDLLYIKDILKQLILEVIFADSESQTVKQFWFLWHKLRDWILSSGRIFLISVLLLDIDWNVHREKWDNLKGEEQFYKDFITKYGSYAVNESIDLLAGAGFRNFMPHSVSWMAALLRTDLNDAPINRKLERFVHRAFFNYAAKIKGSTVLNKDFLYLLDLLIAKGSPKAYILKEEMIQFK	1620	776	0	Avs4
1498	WP_126577041.1	Flavobacterium sp. ZB4P23	Bacteroidota	MIISKSHEISIQFFDADGGDAIWIRYLGNDNLWHNILIDGGYIGSYDKIFKPVINAISQAGECIDLWIITHIDLDHIGAIISFTRDTSISDKDKLAKLYWFNHASYKIPDTSGKIGYKQGIDLRSYLESINKLSIEQITEESGIKDFHGLQLTLLSPTVEKIAAADCAWIEKEKKKPVKVVRSQADHHKKIEDFEEADFAENVDVVNGSSITFILKFKGIAGLLLADSHPTDVVNSLKKLNYSQKCPLLLSFVKVSHHGSKSNTSTELLSLIRTGVYVLSANGITNKHPDKETLARILKYHTGIGQPLKFVFTANTDKIKSLFNVDENAEQRYNFTQIFIKKDKLETTLSYLPITLK	357	1	WP_126577040.1	MINIEQLFQYATIKIKCNDETGTALLYSPAESVDYIYVLTAKHCLVGKDFDKQYVNTDIILEKIYNPASGVFHSCAITETDRVFCTSSNQLDLALIIIPKTRIEALSGLQYPFQAIDKTGLTRECMIRGFADINDGQEDRPYELMFNETIKDKPDLLVLNFDGSLDTRYQSAVSNVQGLSGSGLFTKIKENLFLLGIIHTYEEKNRFFATKITTFNYLIPKGYIGFQAIEPEENDEVISAINLIGINKKAIQLKTHNTVGNVHIPRNITIAKAILENNRMLVLHGKAGVGKSALAKDLIKDLETNPHNSIVAFTAEQLFSPTLNDALIKAGYNATIDQIINSPLSKRKIIFWIESFEKLVEAGFGGAFTELLLLVKSNGRLALLVTIRDYFLQKFKIFYHTELPSLNVYYPVGEFNDEEIHQIIAQIPEIKLLLSNSKLNHLLRIPYYLDKAYRIYPQLLSVEDLDEVEFKKLMWEQIVEGGNNRQRGVIFASIALKRAMAMELYTFHEPDSTTESLVSDNLLQVELGELRNRFSPSHDILEDWALIRYIKQQKQEAETSKAFIEQLDNGPAIRRAFRLWLIDFYKQQPLEADDFSSELLLSSGIQQSWKDELIIYILQSDNAYPLFHSLKENLLENNGLKLLHFIHLLRTCCKMIKNDAVDFDNLVPSGSGWDAVIDFIYENKIEILAILEMESSILQVIFDWSKQLPEFNPLSLPSSARSAALLLLDFIVKNQPLFTTYRRNRSYGDGSKALDVFLKLTSVVKNEVEKLLNAVVALPSVSDEIWTNKNVLIYTQNFVIGGVISDQVSKYFPDIVLKIASEKWIEKPEEYTPGSIMSLIVPSYGPNYWGIEEKFEYDASSAYQTFFYGMFLYHPDKAISYLYGFLNSAFLKNQLGRPRGGDQWENIKLYFEGHGEKEYYGSYEYWTLYRGYSANNKVIQSLLMALEKGLLDMAGEGIDKFEKLRQLIKELLLNSNNVAVVAVISSVIQAFPNLLDTTTVVLFGSRTILQWDSSRYATDFLTVDYYGENPFFRNERARSNKFKHRLAYRRGLIGFVIDYMFFYQIVNKQIFEQIDSMWAVVPETDKMWKKALTEMDIRKYKIEPVEIPGYEKHVAFIPAYEQEIAEVIESFKHEKMPDIGFLWASKVFDREVVDDNSYSAWKSGYDDLKESDSGFDFNAAPGKMACLGLRDYFEQLEESEKLWCRNEIMKMAEKLLKSKSDYLEMEVNFFDKKAVLFGVPLLFKLSPEIINETETRSLIFQLIISGIDRDTKKHLLYSISENLWKTRPLFALNCWNGLLAYIQKSKDENQKNGSLRFTGRPLSREDRSSVMTKWEADLAKEVISDTLFNSKIEFRLDHATSWFLDDALRMIPVDTEMERLKFFISDMLTMHIYYLGNLKEYDGNDFWQSREVFKTFYAKYLLSRSDTDAERLFLDVLNITLLDDNEINTAKITEFIRDIIKHLVFEINNWRSDTQPIKKFWILWSKLKDWMISVNRGYLVTLFLLDVGWSDHVDDWNVLKGKKQLYKEFILSYGHIAINESIDLLSGLGFKTFMPDSVSWLGNVLKHETGDIVKISKVERFVYRSFFRYGNQIKGNKTITKDFLFILDYLIDKGSSKAYMLKEEMIQYK	1629	777	1	Avs4
1499	WP_202703808.1	Flavobacterium sp. UGB4466	Bacteroidota	MIRDSHELTIEFFDVDGGDAMRIRYLGNDNLWHNILIDGGYIQSYDLVFKSIINSISEAGEFIDLWVITHIDLDHIGAIIGFVRDGSIKDKEKLVKSFWFNHAVFKISDLGGRIGYKQGIALRTYLEEINKLAIEQITDSTGLKDFYGLQFSILSPSNEKIEAADNDWLQKEKKSMAKMSTSKGDHYLKIEDFDNHQFVENTNIANGSSITFLVKIKGISGLFLADSHPSDIVKSLKRLNYSEKYPLETNFVKVSHHGSKNNTSPELLKLISAPLFVFTANGISNKHPDKETLVRILKNHSADRPPVEFRFVSNTAEIMRIFNVDEDAEQRYNFIQSFMAKDKIQTDLKFLPC	353	1	WP_202703809.1	MLINNDKLFQYGTVKISCNEEVGTALLYSPGDSLDYIYILTVKHCLTGKYFDREFRNIDIKIENIFNPVTGEFHSCNLEETDIVICTESNELDLALIIMPKHKLEALSGINYFFQITDKPGISGECFIRGFADFNSGEVDRPYNLKFSEYVKDKPKIISLNFDGKLDTRYQSAIENVQGLSGSGVFAVINGNLFLMGLAHAYEEKNRFFATLISTYNYLIPSGYEKFIAVDQEEDQSVIDTFSAIEINKSSIKARARDTVGGIHIEREISEAKKMLEKNRMLVFHGKAGTGKSALAKKLIMDYEKSPETSVITFNSEQLFSATLNEALIKAGYTSTVNKVIESPLSKKRIFFWVESFEKLAEAGFGGAFTELLLLVKINPRLSLIVTIRDNFLQKFKIFYHSELVSLEIFLYIDEFSDSEMKEIMMQIPEMEPLFSNPKLVHLLKTPFYLDKAFRIYPQLLRVENLDELHFKKLMWEEIVEAGNRQREAVFRKIALQRAMSMELYTYYEADAVTDSLVGDNILQVEQGELSNRFSPSHDILEDWALIRYIKQKKQDSASSHDFIKNLDEGPAVRRAFRLWLEEFYKTDYADAENFCSELMLNPAVEASWKDELLVYILRSNNAYFLFTSLREHLIENEGVLLLRVIHLLRTCCKELKGTTNDFNDLVPVGSGWDTLIDFVQENRSLTLDIPDIEDQMLDVIFDWSRQLPDFNSKILPASSKNAAMFLLDYTIKNQSNFTGYRRNFNLSNHLNQSLKLILKLTPVIQLEIKNLLDAVLDLPLLNNDIWNNKNVLVYVRNFIVDGITGEQVCKYFPDEVMKMASDRWLEEPKVYSKNSLMGQIVPVYESNYWGLKDIFEYESASAFQTFFYWMFLYHPENAVAYICEFLNTAFDQNQKHAGAKGRSSDVALDYEDFGRKLYYGSYEYWVLYRGHSAYNQIIQSLLMALEKGLLDSSEKREQSTIKLQELLAALMIKSNNAAVLGVVASVVQAYPYLLDETTIVLLGSKTILNWDSTRYTRDLMSDHYYGTNPFLRKERNQSQKLKHRTAHFRGLIGFTSHYMFSYQTMNNELFKLIDKMWADSSETDHFWRKALSEMDLRKYTFEPVAIDGYNNHFVLSPGYEQGVSEVINSFKNEKLPRAGVVWASEVFDGKTVEDNSYEVWKSGYEDLQNSDIEFSFMMSPGKMACLGLRDYFEMLQESEKFWCRDEILKNAGSYLEKPSGYSGDMTDAFLDRNAVLFGVPLLFKLPAEAINETKLRDLVFRLVIAPLERDKKKFLQYSIVENLLKNRLGFAKNCWNGLLAYIQYKTIENRRRKNDRLSGIYSCNHASEVAAEKEFIDDLTAEIILDTPFQSNCEFAIDHTTCWFLDDALLMIATSTEDNVEKSFIDSFLKMHLDYLSSLKAHDHNEFFQSLHVLKSFYAKYLLNRSNSEAEKLFTDLLNLSLENDNQKNLIETVSFVNDLLKQIIAEVDGWHPASQPITEFWFLWQVLKDWILSTKRAFFIPVLLLDIRWKDTADNWRVLEKKSFFYRDFIPEYGHNAINQCIDLVSGIGFKNFMPHSVLWLADLLKYPTVHIIKSDKLERYVDRSFFNYGAKIKSSKELTGAFVFILDFLIERGAPKAYMLKEEMIQYK	1631	778	1	Avs4
1500	WP_074491250.1	Mucilaginibacter polytrichastri	Bacteroidota	MDEYRLIFNFFDVGAGDAIWINFLGDDDKRHHIFLDGGYGYAYKMGFGPLLKDMIAGGLSVDLWAITHIDLDHIGAVLSFVQDNKIHDKSALMKSYWFNYTGVPVPKTNGKIGVQQGIDLRDYLAGLGNLPNEKITTASGEVNLSGLKLTILSPTPEKLSNVEGIWSKEELNGKVGRSESDHNKKIEDFDGKAFSEDGDPVNASSIAFLLEYQGLKALFLADSHPSDIVTSLMALGYSKENPLNIEFAKISHHGSKANTSPELLEMINTANFLFTANGVSNKHPDKECLARILTGKTRQKHLNFIFSSKTDEIKNLFAVDDDPYAKYNFSCLYIANDSNRYTLTFLPIKKDDSE	354	1	WP_074491249.1	MTANEYISQNATVKIKCNGVTGTALLYFPSDEVEYMYVFTAKHCLAGEDFDKTFVPSDIKLEKLFNAATFEFHEFQLSDTDVVVCSPENELDIALLVLPKTKIVNLIGKSFFYECIESAEKSDQGSLRGFADFNQGDEDRPFEANFIENIKDKPLLFIADAVDPLDTYLQKALDNVSGLSGSGYFLNINNVQLLYGIIHTYEEKNHFIGTKIAALNRLIPPGYMPIPTVQPEKNADVIASYQIAGQFKESLYRKTKDTVAEITIKRDTKQALENLQIHKIAVLHGFPGVGKSAAAKAIISELEKDGKATVLAFAADLLQSNTFNETLLKAGYKSQLNDLLNSQLAGKKVIIWIESFEKLVELGADDAFMDLLFLQKNNPQIQIVVTIREYLLQKFKVTYHYELPRADIYTRVNEFTEDEFNIIKERLPEMTPLFSNHKLTRLLRTPYYLDKAVRIFPQLNNVEDIDEITFKKLMWQYIIEAGDVRRGLVFQSISLKRALELTLFTDTSQPADLVEALVKDNILQVEAGELANRFAPSHDILEDWALIRVIKLLRQKSESPIKFIESLGNSPAIRRAFRLWLEELYKYESDDANEFTNTLLSDPNAPTAWKDELIISILRSSYAGALFQQVETQLLANEGDLVQHYINLLQAACKTLNNANSNFDDNFPVGSGWDTMIVFLASHVTEIKDDPALMMKAVFVIQSWGKQLPAFAPNKLPRSAGSASSLLKVFLEKYYELLDHPRRNHASESLEFKIIRLLFSLTKDNLDATREIVEAALALPKTETGFWVNQSLLRDIRYYLIDGVVSDQICRFFPDTVLEIAQEEWREKEKVHRPGSLMSMIKPEKGPDYYGLDENIEYHYGMASGYQTFFYWMFLHHPDKAIKFLIPFLNKAFAKNQEGRFRTDEDRQLITATIDQEEKVYFGSFRYWSMYAGRYGDNRVIQSLLMALENGLFDLAAKGVNSYVQCRKIIAELISQSNNVAVLGVVSSIIQAYPNLLDEASVKLFGVREFFEWDSTRHNSDLLNLDYYNDDKFLVEERKVASKRKHRTSFYRGMIQFVADYMFYIQTYNQLLFAEIDKMWEVARPDDVIWRKALYDMDSRKYSFKPVALPGYENYVAYTPEYDEGVSEMVEDYKNSVGLFPIFGGVWASEVYNGPLKETHTYENWKLGFDFLQLPKNGNSFMSSPGVFAAIGLKTFYDTLSQEEKEWCFVHVKAGAEKTLIKRDFMDIDLNIYDQNPVLYAVPFLLKKQMTKKEEIEIKALIFKLLIARFDGTAKAHFLLGISINLWKIAPSFALSCWYGLLEYIELERANNSKRAFGYLDEEWDLDSHFIPEVKPIDNESWKEELILTVAKQKNKHIIPDIFTLEISTHWQFDWSLQMISPNNSLPEVHKFISNTKKMHLDFIADLKLREKDDFSESRSAFKQFYARFILSQPDITAKALFKELLNETLIEDDTLNIKAKNNYVRELIQQHISSINNWYNDDQPIERFWILWSEMRDFIISTLKPFLLRLFLLDIDWTEASSEWHVLNGKKGFYGEFITLYGFNDINSSFKFISGVGMKNFMPDSIAWTASMLMSDKAPIAKTKLLEKFIERAFYNFGKQIKSSKKNLEDFLFILDLLIKRESTKAYMIKEELLQYR	1638	779	1	Avs4
1501	WP_241348365.1	Belliella filtrata	Bacteroidota	MDYNLLSKSHKIKITFFDVKGGDAIWIRFFGNDKKWHNILVDGGYGNTYKAVFGPLISKITKDEAIDLWIVTHPDIDHIGAILGFINDSQIKDKIKVLKQIWFNYSPSIVDTTTGKLGVNQGVTLRSFLENHGFVVMQSIDNNLPNQDLFGLKIKILSPDLKKLKKSKEHWKHSEQKVIKLGRTLKQSDYKNTIEGLNLKRFIEDTDPWNGGAIAFMIQFDSVQCLFLSDSHPSSVETSLKNLGYGPDFQVKFDLVQLSHHGSKANNSPSLLDLMKTSRFVITGNGINNHHPDKETLTRILTKDQRENDIEFVFPSETDALKNLFSVDNNPFLRWRFKCTFPPNNQGFVEFLFLSLTQT	359	1	WP_241348364.1	MKENILQLATLRVHCNGVTGTALLFFPGQQVEYVYVFTAKHCLAGDDFKFKFSNTDIKLEKIFNSTNKKFYSYQLKETDRVIASDDTNDLAVLVLSKQKILELTGLEFSYQIIEPNEETRDFIVRGFAYMNEQNEDRFFPLFFYEQTKDNDSKVIFKSKEVLDTYYQQAGVNMKGLSGAGIFSKVFENYYLVGIVQNFEEKNLFHGKKITVLNNLLIKANLEEILISKPETSTLVFETIKHIERNEIQLKSGISETIGTLNITRNTKEIEKILLRNKTAVIFGKPGVGKSAIAKSLISTLKQNNNVTVISFSSEQIACDSLEETNSKTGFKTEFQSILRSPAISSHVVIWIESFEKVIESNRLGAFKELIKACNQYSNVHLLITIRDYSLQSFRINLRFELSSGEIFYQLKEFNDAEMELVKKEFPEIKPLLKNHKIKNILRTPYYLDKAIRVLPELLVHDQLDEIGFKKLMWLHIVEKGESKRGEIFKSICVKRARELDLFTTSNKSHKVIGNLIKDGLLQTSPEEIERYSPSHDILEDWALTRYIQQKLISSTSPIEFLKSIENNPGIIRAFRIWLEDFYKNNPKSAIKMANSILADPSNDNNKVDVILIATLRSERSHVLLETLTEKFLKNRGEFLKKIILLLETGCMIQNFNSTSLNEFLPIGSGWDFVPKFIRENLKTVLSFPGFENIYISFLKSWSKQLPEFNVSQLPQSAKEVGELIVDYIFRHQFEYNDDLFKKLNDTILMPLLSILFSLTSALPETIKGLIDAAENIDVEHSKWKAKGLLKNIRHYLIRGVLSDQICKYYPDKVIKIAIDVWSKKEKSFGLGGLLSQIQTVPDLKDFGLNSNLNYMYDSPSGFQSFFYWHFLHHPELALDFWIPFLNQAFKNNYEARLLRQSEALIVSISFSDGSTKEYYGSSDYWIMYRGTNAINHLVSSLLMALEKGGLDLADSGEDNFSTLRKILERLIKESNSVSVLAVVSSIIQAYPELLDETSVSLLGVKEFYKWDSSRYSSESFTSNYYHNNLYLREERILENKRPHRKKYFLGLVGFVADYMFYHQTYNTLLFKEVDRMWESLDEGDNLMRKFLFDMDARKYNYRSLDQQGLGNMVQISPGYDDQIQEMVTKTGDSKLFFPALDSFWAKQVFDGEKVFDNDYESWKVRYQNCAREIKGLEFLNHSSAIAAVGIRDFLAELTKKEKLWCKNEIYSFGERLLCPTDPYSIPSISSFDKPGFLGLSLIFGILEKDSELKKFKKLIFRLLISNIDEQSKIYLELGLTEYLNKTHPNFVLQCWFGLLNYIENKQKEFENAKKIDPYNIYPVKKTENKDWIDKLIKSVVEGTFQPSNCLNLHFHKSIDSFVADTIRIIPKDSKIKLHAEFIQKVLQFHLDTLSKGDEYSEFEYGKSRQAIQFFYARYVLLQPQQTARKLFIELISNTLIENNTDDKFYRSVQMTQLSKAKFVYSLVEEFILAAAQGSPASNFWNLWKSLHEWIIENKRGYLINLFFLDIDWEKSVETWGILEGKNIFYEEFILNYGHNQVNSVIKLLKGIAFRNFMPDSISWIRKVLIHNELSDSPSKEVDFKLLEEFAIKAFYNFANIIKNQRLIINNFLFILDYLVEEGSTAAYLLREELIQYKTVD	1640	780	1	Avs4
1502	RZJ76286.1	Flavobacterium sp.	Bacteroidota	MEEDNNYGLQNTHELTITFFDVAGGDAIWIRFLGNDLVWHNILIDGGYGYHYRDIMGPLIRQITKHETIDLWIITHTDLDHIGAVTGFIQDLQIKDKKSAVREFWFNHSGVSMSGGNGKLGVRQAIQLREYLEDNGLLVKQAITNILPTVDLYGLDIEFLSPSEITLDKANELWRSKEPSGKLGRTSEQSDHKKTIEQLTSCGFSEDTDTWNGASIAFSITFKEIKGIILADSHPNVVIEALEAAVDKHQLPREVEFLQLSHHGSRANNNPELFELIKTQSYVVTGNGITNQHPDKETLVRILNQKDRIDNYINFIFPCDTEPLRELFKVDGNPFSIQKFDCIFPEAGENFACLRYLPIKKA	362	1	RZJ76287.1	MDINVPQLATIKIECNGDIGTALLYFPGMELDYMYILTAKHCLKGEKFDKDFTNAGVKLDKLFNPKTGAFHSIFLGETDLVVLSQDSEDLALIILPKKKIIELTEVEFLCKVIDTDISITDYCVRGFANINGQKSERIFPMKFLEDKKDNKFIFFLKSEENLDTYLQRALHNVEGLSGAGAFATLNGILYLAGIIHTYEDGNTFTATKILAYNQLIQYPKFLPFIPIKPETKVEVLDTFQNIERNLEETNKRTNDKIRNITVQRETGPIKLILDSSQIAVIHGKPGVGKSALAKSLVSSFLEQSDTTVITFASEQLYCNTFKEALVNGGYKADFADIISSPLSGRKILIWIESFEKLIESGYAGAVKELLSFIEKKSSIRLLVTIRDYTLQKFKINFRFELPTSNIYYQLNEFSEAEMKSVVDAVPEIVGLLANSKINLLLRTPYYMEKAVRIIPELLSVNGLDDTRFKELMWEHIVESGKEERGSIFAAICLKRATEMSLFTKFEGTGEVIEELVGDNILLRETGELGKRYSPAHDILEDWALVREIKQKKQAAPSPRSFIESLDNSPAYIRAFRLWLDEYYNTQSGQSAAFAQTILLDDKVEKEWKDTLLIATLRSDHSQIFLDTLSPHLLSDQGKNIRYFIKLLETSCRIIDHKNLDLDHFLPIGSGWDYFIRFIRKNFNVISSFENFEFTYLNLIESWAKQLPDFNIQSLPPASADAAFLLSDFIGRKQELMSGYRSGRNDNSQLKKYIAILFKLTAAAPEIVKGLLDAALEVTEENEVWSAKRLLNNIRHYAIEGVMSDQLCKFFPQTIFSIATEEWKKKEKIERPGSIMSRFVEEPDVNDFGLDTRIKDDYDFPSGYQSFFYWMFLYHQQEAIDFLIQFLNQAFDYNQKIRSARDTEFSNIIVSFEDGTSRTYYGCYDYWVMFRGTNSRDKLISSLLMALEKGLLDFADQGGEHHLTLQKHLHRFVRESNNVAVLGVVSSIIQAHPDLLDEVTVSLLGIKDFFLWDGSRSSNEFLPLGVYGDDLFQKQERLAENKRAHRNRYYQGLIGFVAHYMFSCQTFNKQLFLQIDNMWEASTKKDGLWRKFLYDMDARKYAFKPVEGHNNLVQLVPGYDKKVEKMIEPGQDDHLFPRINSVWASNVFQYKDEANNNYQSWKIGYEHIRKQEGKFQIMTSPGTMAAIGLRDFIDQMEPNEVDWCKNELLNYGERSMRPRNHMEFGSFAMDENPALMGLSFTFNANLSPVDQKKVKETIFRLLISKSEEQAKINLEHGMTQFLNKTQPDFVRDCWYGLLEYIDKISQDSKTKKKDYLHNGEEEWVITVVEEAKSFDWIDELVGSVVEGTICAPVSIDPVLEMGTHWLLNDALRIIPSGTILPQQHQFIELLLKRHIEFLGDPVQRHKYDYYDSRYAFTFFYSRFLLSQPIEKSTVYFRGLLDLTLPSVDLNHTDELIKFLHGLVKEHIRAVNDGSSTENFWELWDLMQKWMVEKNNGMLMPLFFMSIDWNETTKKWHVLEGRNLIYKDFILKYGFNKINETTKFLTGIAFFNFMPDSISWISHMLTSQKAMEFDKEIGDKFIQKAFYSYGAQIKDDKGLLIDFIFILDFLITFGSTKAYMLKEDLIQFKKIN	1630	781	1	Avs4
1503	WP_302040441.1	Rhodocytophaga aerolata	Bacteroidota	MIATIALKEQNMFSKDYELTLSFFDVGGGDAILIRFLGNDSKWHNILIDGGYGRTYKDVFGLLLRSLPEKEIIDLWIITHIDIDHIGAVQGFIQDKKITDKRKTVKQFWFNHSPLTVKEGNGKVGVSQGVSLRAYLQSIDLLVKEAITTDLLTTDLWGLKITILSPTVDKLKIAQEKWQAKEHSGKLGRKQEQADHKKTIEELHRNEFTEDADPWNGSSIACLLEYKGHLALLLADSHPSVIIDSLKRLYISPESPLKVSVMQLAHHGSKANTCTDLLNLVKSANYVITGNGITNRHPDKETLVRVLRQKERHADQLEFIFPAKTDALANLFSVDEEAFAKHRFCCKYPEPGNNHISLKFLPIEESTL	368	1	WP_302040442.1	MNENIPQLATIRIECNEPGTAMLFFPGPELEYIYVFTAKHCLTGKNFDKAFVKDQVILTKIFNPVNKTYHTCRLTESDIVVVSADAEDLALIILPKQRILELNGTEFHYQIIDTNPGIISYNARGFASFNDQEADRPFPLTYVEDQKDNPNLFLLKSESILDTYFQRALDNVEGLSGSGAFAELRGNVYLAGIIHSYEDGNIFTATKVLAYNQLIDASRFTLLSTTKLETDQIVLDTFKQMESNREEINSRTNDTIGTVNIPRDTSVLNQLLSSSGMAVIHGKPGVGKSALAKSLVKTLKDQPGTTVITFTPEQLYYKTLPEALQNAGYIADLERILSSPLAGNSILIWIESFEKLIESGLDGAFRTLLTYVKTRPHLMMLVTIRDYSLQKFKINYRFELPAGNIYYRLQEFNEQEINKIRDAIPEIGPLLTNPKIHYLLRTPYYLDKAVRILPELLSVDKLDEIEFKRLMWQLIVEAGNGERGKTFSAVCLKRAREMSLFTTSAEPPLILQVLVRDNMLQQEKGELANRYSPSHDILEDWALVRDIKQRMQDAESPQNFIISLENTPAGNRAFRLWLDEYYKNEPQASAEFVHTILLDSEIDQSWKDILLIATLRSDHAGILFDTLTPQLLADQGKMLLHVINLLETGCKTLDHKHNDFDHLSPVGSGWDYLIKFIRKNLELIYSFKSFEFTILHLIESWSKQLPEFNPATLPVAASDAAFLLANFIERYQDKISGYHHGRQDDSILKKYAAILFKLTAAAPEIIKEMVHAAQNITEEHLRWKDKDLLNNIRHYAIDGVMSDQICKYFPEKVASIATEEWKQKEKVRSPDSLMSRIQKEPNIEYFGLDEKLKYDYDFPSGYQSFFYWMFLHHPAAGLDFLIPFLNTAFERNYQIRSHRSSEVKTIAITFIDGTTGQYYACYEYWVMYRGTNSRNHLITSLLMALEKGLLDLADASKANYPRVQQYLTRMIKETNHIALLGIVSSLIQAHPDLLDETSVSLLGIRDFFIWDASRATSEMLSMDHYNDDPFNKQERVLEDKRIHRRKYYQGLVGFVADYMFYHRTFNELLFQQVDAMWEQMPEGNDIWRKFLFDMDARKYSFKPIEQPGYENLVQLVPGYDSTVQEMMSSSEDNSFTEINTVWAMKIFNYEEVPNNNYEAWKTGYKYIQQGQDKIRLMTSPGAMAAIGLRDFSDRLTSAEVEWCQQVLLEYAEKILQPKDWMGIGSMAMDEKQAMMGLSCIFAANPTEEVVAKSKEAIFRVLVSQNEEPLKIHLEAGMTQYLSKSQPDFLRDCWHGILAYVDKKSAESAKRQENRKYEYDYDFDDSFHKMKQETESDWLEPLVQSVVSGTIQPPRTIAPALQKETHWLLNDALRIIPYNTNLPRHHEFTELLLQQHLYFLGDRDQRRKNDFHNSRRTFTFFYPRFLLTQPQDLAAKYFTALLIHTLPNEEKPQTDEFNTFIFELIQEHIRAVNGNASVSNFWALWEILKQWMITQSKSYLMPLFLMGIKWNGNSDKWHVLDGKNLYYKDFILKYGFNRINESIKFLSGIAFRNFMPDSLSWVASMLTSQKANEVSVEEAEKFIQKAFYNYGATIKGNKTLLNDFIFILDFLIAKHSTKAYMLKEELIQYKQTL	1632	782	1	Avs4
1504	WP_255373580.1	Chitinophaga sp. CF118	Bacteroidota	MVHFKAKEEVKQFNLIIFSGMLKDTHELNFTFLDVGGGDAIWTRFLGNDKNWHNILIDGGYAKTYRDGFGPLIRSITAKERVDLWVISHIDLDHIGAVLGFTEDKAIKDKPAAVAKFWFNHSPLLVAQGTGKLGVVQGVKVRTYLEQHGLLSKEGITTKLEPSDFWGLRIKVLSPSPEKARVADELWKEEEHRTKTGRRADQADHKQKFEDLANKDFSEDSNPWNGSSIALLLEFNGVRALLLADSHPSTVAESLCRLGFSAEKPLDATFVQLSHHGSKVNTSAELLRLINTDTYVVTGNGITNRHPDKETLVRVLSLEGRPQRTISFIFSSDSKELRGLFAVDGEVYSKYDFCCIFPEAGQLYQSLNYLPLNETNDE	378	1	WP_090106762.1	MNEHIPQIATLRIECNKGKGTALLFFPGSELEYVYVLTAKHCLMGEHFDQPFTYSDILLDKIFNPKAGTYHSCRLTDTDVIVFSGDTEDLALIILPKERIVTLTETEFPCQVIDTAPSITDYQVRGFASFNDQEADRSFELTYREDQKDNKNLFLLWTDASLDTYYDRALTNVKGLSGGGVFAKVNGNTYLTGIMHLYENGNIFTATKVLAYNALIDRAKYRLIDVVKPETDASVLDAFRKMDLNREEINRRTNDKVGLVHVPRDISKLESSLFSSGMAVVHGKPGVGKSALAKSTVSSLKGKGGITVITFTPEQLYCNSLAEALVKAGYHADIERLLSSPLSGSRVVFWIESFEKLIESGYGDAFRELLGYLRKNSNLSLLLTIRDYTLQKFKINFRFELPEGDIYYALDAFNDAEIDKIRELIPEMGPLLDNPKLDELLRTPYYLDKAVRILPELLKNPGVDEGGFKKLMWEHIVEAGNRARGQVFSRICLKRAGEMSLFTTTEEASDVVEALVRDNMLQEEQSETGNRYSPSHDILEDWALTRHIKEKWRNAEHAMDFISTLDESPAMVRAFRLWLDEFYRDEPQRSAAFVQGILMDDKVDQKWKDVLLVATLRSAHAAILLDTLQGWLLEDNGRNLRKIMGLLQTGCKTFDHKGKDFNRLAPVGSGWDYMITFVRKNLSAILTFKGFEFTYLDVVEAWSKRLPDFNPVVLPPASADAAFLLEDYLYRYQDKLVVDSHNRWEDVLLKRNVEILFKLTGAAQEPVKQLLGAATDIDKKCPRWKSRGFLQSICDYAVRGKLSDQLCKYFPDNVIRIAEQDWTKEEITEEPSMIGSIRIHEEPDIDDFGIEDNMDSDFDFPSGNQSFLYWMFLYHPDKALDFLLPFLNACLEKNSKIRSGISGAEIKVVTITFPDGSVGNYYGCMEYWSMYRGFNARSRLISSLLMALEKALLDLPNAEEGKATKASRLLNRMIRESNNVAVLGVVASIMQAHPELVDENSVMLLGVKDFYLWDGGRYSNELVNLHDYHDVPEFAQERRAEDKRPHRKAYYQGLVGFVTDYMFRYQTHRPQLDKLLDAMWDAANSKDMPWWKFLYDMDARKYAIQRVEEPGYENMVQLVPGYDQEVKEMMSGGSLFGDLPIANTVWSYKVFRGEHVSNKTYSIWKTGYDSLQGAGAASRIMLSPGALAAIGLRDFFDQLAPAELEWCQQELFRYAQKQLKPKSDRFGSFETDTNEAMFGLSFILKLKPAEAITEKGKSLIFRLLVSPMDGRAKHQLIDGLISELRESNPDFLTDCWCGLLEYINREEMLADKSVQKAEAGYFGGPDEDEEAQEMEWLNGLVSKVVKSEIDTPKAIQPSLRNSTYHRLNDALRIIPADTTLPQQHEFIQRLFSCHVEYLNDRKPRRRYDYFESRTEFKSFYARFLLSQPQELAAKLFNELLEATLPKKDDPDTDELDKFLDEQIKELIYAVDGGSSVENFWALWEQLRLFVLKHPHPYLLPYFLLDIKWKTNSEHWRVLDGKSLYYKYFLTNYGHNSVDLSMKLLSGVGFRNFMPDSISWLTTIINYETLVTVDMKLFDNFILKSFYSYGTQIKSNKAYLNDFILLLDLLILRGSAKAYMLKEELIQYKLIQ	1631	783	1	Avs4
1505	SFE49652.1	Chitinophaga sp. CF118	Bacteroidota	MVVHFKAKEEVKQFNLIIFSGMLKDTHELNFTFLDVGGGDAIWTRFLGNDKNWHNILIDGGYAKTYRDGFGPLIRSITAKERVDLWVISHIDLDHIGAVLGFTEDKAIKDKPAAVAKFWFNHSPLLVAQGTGKLGVVQGVKVRTYLEQHGLLSKEGITTKLEPSDFWGLRIKVLSPSPEKARVADELWKEEEHRTKTGRRADQADHKQKFEDLANKDFSEDSNPWNGSSIALLLEFNGVRALLLADSHPSTVAESLCRLGFSAEKPLDATFVQLSHHGSKVNTSAELLRLINTDTYVVTGNGITNRHPDKETLVRVLSLEGRPQRTISFIFSSDSKELRGLFAVDGEVYSKYDFCCIFPEAGQLYQSLNYLPLNETNDE	379	1	SFE49619.1	MNEHIPQIATLRIECNKGKGTALLFFPGSELEYVYVLTAKHCLMGEHFDQPFTYSDILLDKIFNPKAGTYHSCRLTDTDVIVFSGDTEDLALIILPKERIVTLTETEFPCQVIDTAPSITDYQVRGFASFNDQEADRSFELTYREDQKDNKNLFLLWTDASLDTYYDRALTNVKGLSGGGVFAKVNGNTYLTGIMHLYENGNIFTATKVLAYNALIDRAKYRLIDVVKPETDASVLDAFRKMDLNREEINRRTNDKVGLVHVPRDISKLESSLFSSGMAVVHGKPGVGKSALAKSTVSSLKGKGGITVITFTPEQLYCNSLAEALVKAGYHADIERLLSSPLSGSRVVFWIESFEKLIESGYGDAFRELLGYLRKNSNLSLLLTIRDYTLQKFKINFRFELPEGDIYYALDAFNDAEIDKIRELIPEMGPLLDNPKLDELLRTPYYLDKAVRILPELLKNPGVDEGGFKKLMWEHIVEAGNRARGQVFSRICLKRAGEMSLFTTTEEASDVVEALVRDNMLQEEQSETGNRYSPSHDILEDWALTRHIKEKWRNAEHAMDFISTLDESPAMVRAFRLWLDEFYRDEPQRSAAFVQGILMDDKVDQKWKDVLLVATLRSAHAAILLDTLQGWLLEDNGRNLRKIMGLLQTGCKTFDHKGKDFNRLAPVGSGWDYMITFVRKNLSAILTFKGFEFTYLDVVEAWSKRLPDFNPVVLPPASADAAFLLEDYLYRYQDKLVVDSHNRWEDVLLKRNVEILFKLTGAAQEPVKQLLGAATDIDKKCPRWKSRGFLQSICDYAVRGKLSDQLCKYFPDNVIRIAEQDWTKEEITEEPSMIGSIRIHEEPDIDDFGIEDNMDSDFDFPSGNQSFLYWMFLYHPDKALDFLLPFLNACLEKNSKIRSGISGAEIKVVTITFPDGSVGNYYGCMEYWSMYRGFNARSRLISSLLMALEKALLDLPNAEEGKATKASRLLNRMIRESNNVAVLGVVASIMQAHPELVDENSVMLLGVKDFYLWDGGRYSNELVNLHDYHDVPEFAQERRAEDKRPHRKAYYQGLVGFVTDYMFRYQTHRPQLDKLLDAMWDAANSKDMPWWKFLYDMDARKYAIQRVEEPGYENMVQLVPGYDQEVKEMMSGGSLFGDLPIANTVWSYKVFRGEHVSNKTYSIWKTGYDSLQGAGAASRIMLSPGALAAIGLRDFFDQLAPAELEWCQQELFRYAQKQLKPKSDRFGSFETDTNEAMFGLSFILKLKPAEAITEKGKSLIFRLLVSPMDGRAKHQLIDGLISELRESNPDFLTDCWCGLLEYINREEMLADKSVQKAEAGYFGGPDEDEEAQEMEWLNGLVSKVVKSEIDTPKAIQPSLRNSTYHRLNDALRIIPADTTLPQQHEFIQRLFSCHVEYLNDRKPRRRYDYFESRTEFKSFYARFLLSQPQELAAKLFNELLEATLPKKDDPDTDELDKFLDEQIKELIYAVDGGSSVENFWALWEQLRLFVLKHPHPYLLPYFLLDIKWKTNSEHWRVLDGKSLYYKYFLTNYGHNSVDLSMKLLSGVGFRNFMPDSISWLTTIINYETLVTVDMKLFDNFILKSFYSYGTQIKSNKAYLNDFILLLDLLILRGSAKAYMLKEELIQYKLIQ	1631	783	0	Avs4
1506	WP_354426544.1	unclassified Mucilaginibacter	Bacteroidota	MEIGDHAITFTYFDVGTGDAIWIRFLGNDQRWHHLLVDGGYGYAYKMAFGPLIRQILGHQEVIDFWLISHIDMDHIGAVLGLFGDKKLKDKAAIVREFWFNHSPMLIKSCNGKLAVKEGVALRDFLKPLGLLAESPILGSESRIDLHGLKITALTPTAAKLATADALWQTEEKGGKLGRTAERSDHRETIDALKGKRFSPDTDPVNGSSISCLLEYKGLRFLLLADSHPEDVVTALRDLGYNEKKPLQAELVQLAHHGSKANTSPELLGLLRCERFVVTGNGQANAHPDKETLVRVLTHPDRADTLSFAFPYGTSEVVTLFAADGDAAAAYNFTCEYPQEDEHSLSLSYLPIELPAHD	358	1	WP_354426545.1	MTKNISQLATLKIECNGATGTGVLFFPAPEAEEAYVFTAKHCLAGKEFDQTYKNEDILLSLLFNPAENSFYGYRLSPTDIVMTSDNARDLALLILPKQRILDLVGSEYQCLVADTSAVLSNYTIRGFADFNDQTADRPFALQYVEDQKDDQSLFLLRTDQQLDTFRQAALDNLEGLSGCGAWATAKGSTYLTGIVHNYEEGNVFTATKVLAYNYLIPAGRYPLIVPVRPELDNDVLNTFEKMTEKRAEVDSRTRETVGDIHIPRDKAAVLKVLDDHRIVAIHGKPGVGKSALAKALVAHLKDNGQASVLTLAPENFYAETFKAALVQAGYTATLEQLLSSPLAGGRLVIWIESFEKLLESGQQGAFTDLLQLLKKHPRLCVVVTTRDYLLQKFKINFHFELPQGDIFYGLETFSDAELAIIRDKEPGLTALFDNPRIHEFLRTPYYLDKALRILPHLLKEDQLDEAGFKRIMWEQVVEAGDAERGQIFYELTLNRAQQLALYMLSAAPIPKIQQLVADHILQVEPGELANRYSPAHDILEDWALIRYIKLKRQAAALPGEFLAELERSPAIRRAFRLWLEEYARQEPQNYASFIQEVLLDEGIEASWKDEVMVANLRSAHARSLFDALGTRLMENSGAMLRRVIHLLQTSCKAIDPQQRDLDAFIPTGSGWDGLIHFVRQHHAQILAMETFEFAYLSVIEDWARQLPLFDPQRLPAAAADAAWLLEDFLHRHQDQICNYRRGRQDISSLKQYAKILFKLTGAAQELVRAMIEAASEPLSEHPRWKNTDVLDCIRDYATSGITADQFCKYFPDLVIQIAAEDWPVKLKTNRPGSLMSMIVPQPDSKDFGIEERLDDELDFASAYQSFMYWMMRYHPAKALEFFIQFNNKAIERNQQMLRKLESEELLDLVVKFDDGTTKTYYGTHTYWVMFRGNNARNRLVSSMLMGLEKALLEKARSRQNGENEVRAMLGKLVLETNNVSVLAVVTSIHQAFPDLLDETTVRLLSVPQFFAWDQSRFSTDFMPPNLYHSDPEEKEERTQSHHLAHRRRHGQGLTGFVAHYMFYYGKLNETLFGIIDALWETAPPDDLLWRKFLFDMDARKYRFEPVEVPGYENYRQLVPGYEEQVQEMRRIRSEDSPPTNALWPNHLFEGKEDAEKSVTMWRAVRAGYQATGRGNWFMTSPGTLATVGLQYFAEELNDEEIAWCQQELLKRAELQLQKRDIFDMSFSSFDQNAPMMGMSFLFKTKMPPEIETRAKSLLFRLLTAHIDERPTNHLQAGVAYHLHEIRPDLALLCWYGMLHHLERKRLADEEYRQRREEAEFGIIEPEPVDSEDETWRAAILEQVVNGAIQLPKKVDATLTHGTSWLLDDALNTIPPNTGLPAQHDFIQQLFGQHLAFLRLSSFKRKDDFYRNRATLRNVYAQYLLMQTPERASALFTELLDLADTKAQRLERDTVNDYLIDILKQMIRGIDGSNVKQFWLLWDQLREWTLTTKSPLFFDLLFLDLDWNERFEDWWVLEGKKALYSEFIPNFGFNRINVTVKFLSGIGFRKFMPDSIKWITQMLQSENGSRLDLKIAEKFVQKAFFNYGQTIKGDHQILVYFVYILEKLIELGSAKAYMLREELIYYK	1626	784	1	Avs4
1507	MEO5909618.1	Pelobium sp.	Bacteroidota	MTVCHNFKKGTIGDNQSLSNSLDMLTKEHEITFTFFDIGGGDAIWIRFLGTYKKWHNILIDGGYGYAYKMAFGPLINHLLSHGEKIDLWVITHIDRDHIGAVLGFIQDKKIKDKPQAAKEFWFNHSGTTVKTANGKLAVDDGIKFRKYLTDNGLLTKEAITTSLAPSNVFGLSITILSPTPEKLAIADAMWLAEERGGKIGRSKEAADHAKFIEDLQDLVFSGDTDAVNGSSIGLFIKYKSISTLLLGDSHADVVLATLQAHGYSEENPISVEFMQLAHHGSKANTNPDLLAMINTENYVITGNGIHNRHPDKETLVRLLVQKNRTTTPIQLHFPCNTTELATMFSLDQNAFERYNFNCSYRRTPNGTSFQYLPIND	377	1	MEO5909617.1	MSLNIPQLATIRITCNGDAGTAVLFFPGENVDDVYIFTAKHCINGKSFDKEFKKVDIVLDKIINAKNGTYHTYTLTETDIVITSEDIQDIALIILSKQHMLDLTGDAFYCQVADTDPSITDYVIRGFANFNSQQADRPFPLRFIEDQKDNASLFTMRSEQTLDTYYQQALENVEGLSGCGAFGISNQNLYLTGIVHSYEDANWFTATKVIAYNQLIPSGKFRMIFPVKPETNEAVLQSFTEMEKNLEAASLRAKDTVGNINIPREQKTLLRMVKTSRLTVIHGKPGVGKSALAKAVVADLKKSGDTTIITFTAEQLYSQTINEALIKAGYNASIDQIIGSPLSGKRVLIWIESFEKLIESGYDGSVNELLGLLKKHPQLSIVITLRDYLLQKFKVIYQFELPEDSTYYAVSEFNDEEIAKVQEAIPDLIPLLENRKINHLLRTPYYLDKAARIIPELLKESQLDEQNFKKLMWQHIIEAGDAHRGATFSAICLKRAREMSLFTRSEQSDNIIQDLVRDNILQVENSDLADRYSPSHDILEDWALVRFIKQLHRDATDPKDFLSKLETSPAIRRAFRLWLDEFYKQEPDTSASFVHSLILDTDVSQSWKDELIISSLRSDHAAPLFTALKPQLLENNGAFLRHVIRLLETSCKTINSKSKNFEELLPVGSGWDFIIEFIKENLPAIKEFETFEFQYLSVIESWSKQLPDFNPLSL	714	785	1	Avs4
1508	WP_088584159.1	Chryseobacterium indologenes	Bacteroidota	MILQKTHKISFHFYDTGGGDAIHIRFLGDDYTWHNILIDGGYSKQYKYAFGPLIKEILASDEVVDHWIVSHIDRDHIGAVLGFLQDKTIKDKPNTVKSFIFNSTSEPIQVPGEKIAVRDGITLRQYIKDNYIKAESSINTKTKPIRVHGLQITILSPTPEKQEKAEDLWADEERSMKIGRSASQSDHAKTIAELKDLPFHEDTEEVNGSSIAILLEFGDIRALLLADSHPSDIVDSLSALRYSSANPIPISFMQLAHHGSKANTSPGVLSMVKTNNFVVTGNGVHNRHPDKETLVRLLEEAKKKEEKIKIHFVCDTPELRDLFKVDTDVQSCYEFECTFRQIGPENKYLLYSEITD	356	1	WP_088584160.1	MSLNLPQLSTIRIECNGDIGTAVIYYPDTDAEYTYILTAKHCLVGEKFNKTYCKEGIILDQIFNEETSSYHKYILSETSVVITSESNEEDLALLIVPKNDILALTGKQFFCKVIDTDDAIQEYWIRGFANFNGQKDDQPFSLKFTENKKHNTNIFTLHHEGNLDTFFHQAMANVAGLSGSGAYAYLYGNFYFTGIVHTYIDGNTFVATKILAYNNLIPPDRFKHIQALNPETNSAILDSYAEMDKNREIINLRTKETVGSFTVPRDTSTLIRAIKEDNFTVIHGKPGVGKSALAKAAVTQLKSEDNYTVITLTTENLYCETLDEAMKNAGYNATIQQIVGSPLSARNVLVWIESFEKLIESEFSGAFNELLQIMKLNQRITLLITVREYLLQRFRIHFYFELPKNTTYLAVNDFNDAEIELVRDAIPQLKTLLGNPKIKHLLHNPYYLDQAVRIIPFLESEQQLDEIKFKKLMWQYIVENGSATTGNVFYEICIKRSREMRLYTDFSGNDDTISQLLRDNIIQQNESGIKHEYSPSHDILEDWALIRFISEQKRHMPDAKTFLESIENNPAMKRAFRLWMEEFYITEPVESVSFVHDLLQDNSLSQSWKDELLVVSLRSQNAEILLDALKDNLLSNQGQFLKQIMFLLQIGCKRIDPAKQSLDQLLPTGSGWDYIIDFIWDNYSITSSFKIDSEYIALIEAWATQLPDFNPQTLPTGSKSVAHFLESFVHRVQKAFIGAVKYQTVNSVLKPYIKIIFQLTASAPSIVENLIQAAKNPSVGNERWTNPQFLYQIRAYITDGVLADQICRFFPDDVFAIANEDWLAKEEDNGKSPYRPIHFRRSDARDFGLSKVFNTEHGFPSAYHTFFYWMFLYHPDKALDFIITFLNAAFEKNQSVLKSQNEEIDNITVSFYDSTSKNYYGNYEYWCMYRSSRSENRHIVSLLMALEAGLLDFIGEISDQELRVYLQRIIKESNNVAFLGIAVSVIQAHPELLDENSVCLLGIQIFFWWESNRWMSELHRNDVFNDDEFEKNERIKSNSKNHRRKYYQGLVGFVFDYMFIYRTQNDLLFKQIDTMWEQAPAEEYLWRKFLFDMDARKYQHIPVEFNGKKLLQIQPGYDEEVRKNVTETKDLSLAPTVNVLWAKDAYDNKPIDDHHYEKWRVGYDYIQNSKGQFDLMISKTLMASLGLRDFFTEMNEEQLTWCRQTIMDFAEKKLGAQESMDMYLDVFGKQAALTGLSFNINYETDEATKLKIKELIFRLLISGLDEQERIALQVGVAHHLPKDDPDFVLNCWYGLLNFMEFKKERNSIEERRREAMWKYGKEVVRENETLVTDKEFVDHLTKVVLDGSIDKTAKLSYNLDLPTHWLLDDALRIIPWTTTIAQQHDMVQKVLKLHLEFLGDRTFGSKSDYYDSRHAFTFFYPRFLLSQPTEISKPLFKDLLDLTITDDKKFNKSDVKDYLYRLVKEFIRSVANGSNKDKFWALWDVLREWTIENTTTFYLPLFFMDLDWKAGSENWHVLEGKSLYYKEFITKYEFNKINECIKFLNGVAFHQFMPESLSWVALMLKRENAYEVNRKLLENFAEKAFYNYGNKIKTSKELLTDYLFILDFLIAIISPKAYMLKDELIQYK	1628	786	1	Avs4
1509	WP_048506385.1	Bacteroidota	Bacteroidota	MLQKTHKISFHYYDTGGGDAIHIRFLGEDSNWHNILIDGGYAREYKNAFAQLIKEILAADEIVDYWIISHIDRDHIGSVLGFLQDKTIKDKSKAVKGFIFNSTSEPIQIPREKISVRDGITLREYIKKSYFQTETSINTETNPIEVFGLKMTILSPTPEKQKKAEDLWTEEERTMKIGRKASQSDHAKTIAELKDLPFHQDKDEVNGSSIATLVEFGDITALLLADSHPSDIEDSLSALRYSSTNPIPLSFMQLSHHGSKANTSIELLEMVKTENFVVTGNGIHNQHPDKEALVRLLEYGKKNEIKIKIHYSCDTKELRDLFKIDAKIETCYEFETTYKEIGPENELFLFEEITDNI	357	1	WP_048506386.1	MNLKLPQLSTIRIQCNEDIGTAVIYFPDADTDYVYILTAKHCLVGEKFNKTYSKEGILLDQIFNDESLTYHSYVLSDTAVVITSVNNEEDLALIIVPANDIVALTGKRFFSQVIDADDTIQEYTVRGFANFNDQKDDQPFSLKFLENKKHNPNIFTLHHEGSLDTFYQQAMSNVAGLSGSGAYADLFGNLYFVGIIHTYVDGNTFIATKVLAYNNLIDPNKFKLIEELKPETNPEILDSYGKMDKNREIINLRTRETVGSFTVHRDTSLLIRAIKENNLVVIHGKPGVGKSALAKAVVKELKSEGDYTVITLTPENLYCNTLDEAMKSAGYNATIQQIVGSPLSARNVLIWIESFEKLIESEFSGAFNELLQIMKSNSRIILLITVREYLLQRFRIHFYFELPKNNTYLEVNDFNDGEIQLVQDAIPQLKTLLENPKIKHLLHNPYYLDKAVRIIPFLESEQQLDEIKFKKLMWQHIVENGNTARGAVFYEICVKRSREMCLFTDFPGSEDTISQLLRDNIIQQNDIGINPEYSPSHDILEDWALIRFISEQKKLMPDSRTFLESMENNPAIKRAFRLWMEEFYLTEPVKSVSFVHELLQDSLLSQSWKDELLVVSLRSRNAAILLDALKDNLLNNEGRFLKQIMFLLQIGCKRIDPAKQSLDQLLPTGSGWDYIIDFIWDNYATISSFKIDTEYIALIEAWSKQLPDFNPQIIPSCAKSVANFLEDFVHRVQKAFIGAVKYDSVSSVLEPYVKIIFQLTASDPSLVENLIQAAKNPHVGNERWNNIQFLNQIRKCITEGVMADQICRFFPHDVLEIAREDWLNKEEDRRPPYTPIHFRRSDARDFGLSRRFNTEHGFPSAYHTFFYWMFLYHPDKALDFIIIFLNAAFEKNQSVLKSQGEDIEDITVSFHDGTSKSYYGTYDYWSMYRSKRSENRHIASLLMALEAGLLDLIGETTDQQLKGYLQKIIKESNNVAFLGITISVIQAHPELLDENSVCLLGIPIFFWWESSRWMSELYTNEVFNDDEYEKNERTKSNSKVHRRKYYQGLVGFVFDYMFIYRTHNDLLYKEIDKMWEQAPAEEFQWRKFLFDMDARKYQFIPVEYNGKKMLQIQPAYDEEVRKNVTETNDLDTIPAVNVIWAKDAYDNKPIDDHHYEKWREGYDYIQQSKGHFDFMTSKTLMASLGLRDFFTEMDEEQLVWCRKIIMDFAEKNLMGQESMDMYLDVFGKQAALTGLSYNINYGTDEKTILKIKELIFRLLISGLDEQERIALQAGIAHQLVKDDPDFVLNCWYGLLSFIEYKKEMNSIEQRRRDAMWMYGEETENENTDVVKEEEFVDHLTTVVLNGSIEKPAKLSFTLDMPTHWLLDDALRIIPWTTTVAEQHNMVQEVLKLHLEFLGDKKSWSKSDFFESRHAFTFFYPRFLLSQSVEISKPLFKELLNLTITEDKKLNTTDVTNYLYRLLKEFIRSVANGSPKDNFWALWDVLREWTLENETTVYIPLFFMDLDWTAESENWHVLEGKSLYYKEFITKYGFNKINECIKFLSGVAFQQFMPESLSWVALMLKSQNAYEVNRKLLENFAEKAFYKYGNDIKTNKELLADYLFILDFLITIISPKAYMLKDELIQYK	1627	787	1	Avs4
1510	WP_286770867.1	Sphingobacterium sp. 40-24	Bacteroidota	MLQKTHKISFHFYDTGGGDAIHIRFLGEDSNWHNILIDGGYAREYKNAFAPLIKEILAADEVVDHWIISHIDRDHIGAVLGFLQDKTIKDKPNAVKRFIFNSTTEPIQIPSEKISVRDGITLREYIKKSYIQSEPSINTKTKSIQVQGLQLTILSPTPEKQKKAEDLWTEEERTMKVGRKASQSDHAKTIAELKDLPFHQDKDEVNGSSIAILAEFGDIKALLLADSHPSDIEDSLSALRYSSTNPIPLSFMQLSHHGSKANTSIELLEMVKTENFVVTGNGIHNRHPDKEALVRLLEHGKKNEIKIKIHYSCDTNELRDLFKIDAEVESCYKFETTYKEIGPENELFLFEEITDNI	357	1	WP_286770866.1	MNLNLPQLSTIRIQCNEDIGTAVIYFPDADTDYVYILTAKHCLVGEDFDKTYSKEGILLDKIFNDESLTYHSYVLSDTAVVITSVSNEEDLALIIVPANDIVALTGKRFFSQVIDADDTIQEYKVRGFANFNDQKDDQPFSLKFLENKKHNPNIFTLHHEGSLDTFYQQAMSNVAGLSGSGAYADLFGNLYFVGIIHTYVDGNTFIATKVLAYNNLIDPNKFKLIKDLKPETNPEILDSYGKMDKNREIINLRTRETVGSFTVHRDTSFLIRAIKENNLVVIHGKPGVGKSALAKAVVKELKSEGDYTVITLTPENLYCNTLDEAMKRAGYNATIQQIVGSPLSARNVLIWIESFEKLIESEFSGAFNELLQIMKSTSRIILLITVREYLLQRFRIHFYFELPKNNTYLEVNDFTDGEIQLVQDAIPQLKTLLENPKIKHLLHNPYYLDKAVRIIPFLESEQQLDEIKFKKLMWQHIVENGNTARGAVFYEICVKRSREMRLFTDFPGSEDTISQLLRDNIIQQNDIGINPEYSPSHDILEDWALIRFISEQKKLMPDSRTFLESMENNPAMKRAFRLWMEEFYLTEPVRSVSFVHELLQDSLLSQSWKDELLVVSLRSKNAAILLDALKDNLLNNEGRFLKQIMFLLQIGCKRIDPAKQSLDQLLPTGSGWDYIIDFIWDNYATISSFKIDTEYIALIEAWSKQLPDFNPQIIPPCGKSVANFLEGFVHRVQKAFIGAVKYDSVSSVLEPYVKIIFQLTASDPSLVENLIQAAKNPHVGNERWNNIQFLNQIRKCITEGVMADQICRFFPHDVLEIAREDWLNKEEDRRPPYTPIHFRRSDARDFGLSRRFNTEHGFPSAYHTFFYWMFLYHPDKALDFIIIFLNAAFEKNQSVLKSQGEDIEDITISFHDGTSKSYYGTYDYWSMYRSKRSENRHIASLLMALEAGLLDLIGETTDQQLRGYLQRIIKESNNVAFLGITISVIQAHPDLLDENSVCLLGIPIFFWWESSRWMSELYTNEVFNDDEYEKNERTKSNSKVHRRKYYQGLVGFVFDYMFIYRTQNDLLYKEIDKMWEQAPAEEFQWRKFLFDMDARKYQYIPVEYNGKKMLQIQPAYDEEVRKNVTETNDLDTVPAVNVIWAKDAYDNKPIDDHHYEKWREGYDYIQQSKGHFDFMTSKTLMASLGLRDFFNEMNAEQLIWCRKIIMDFAEKNLIGQESMDMYLDVFGKQAALTGLSYNINYGTDEKNILKIKELIFRLLIGGLDEQERIALQVGIAHHLVKDDPDFVLNCWYGLLSFIEYKKEMNSIEQRRRDAIWMYGEEAENENKDIVKEEEFVDHLTTVVLDGSIEKPAKLSFTLDMPTHWLLDDALRIIPWTTTVAEQHNMVQEVLKLHLEFLGDKKSWSKSDFIESRRAFTFFYPRFLLSQSVEISRPFFKELLDLTITEDKKLNTTDVTNYLYRLLKEFIWSVADGLPKDNFWALWDVLREWTLQNETTVYIPLFFMDLDWPVGLQNWLVLEGKSLYYKEFITKYGFNKINECIKFLSGVAFQQFMPESLSWVALMLKSQNAYEVNRKLLENFAEKAFYKYGNDIKTNKELLADYLFILDFLITIISPKAYMLKDELIQYK	1627	787	0	Avs4
1511	WP_312336349.1	Sphingobacterium sp.	Bacteroidota	MLQKTHKISFHFYDTGGGDAIHIRFLGEDSNWHNILIDGGYAREYKNAFAPLIKEILAADEVVDHWIISHIDRDHIGAVLGFLQDNTIKDKPNAVKRFIFNSTTEPIQIPSEKISVRDGITLREYIKKSYIQSEPSINTKTKSIEVQGLQMTILSPTPEKQKKAEDLWTVEERTMKVGRKASQSDHAKTISELKDLPFHQDKDEVNGSSIAILVEFGDIKALLLADSHPSDIEDSLSALRYSSTNPIPLSFMQLSHHGSKANTSVGLLEMVNTENFVVTGNGIHNRHPDKEALVRLLEHGKKNEIKIKIHYSCDTKELRDLFKIDAEVESCYEFDTTYKKIGPENELFLFEKITEKI	357	1	WP_312336350.1	MNLNLPQLSTIRIQCNEDIGTAVIYFPDADTEYVYILTAKHCLVGEKFNKTYSKEKILLDQIFNEESLTYHSYVLSDTAVVITSVNNEEDLALIIVPANDIVALTGKRFFSQVTDTDDTIQDYKVRGFANFNDQKDDQPFSLKFLENKKHNPNIFTLHHEGTLDTFYQQAMSNVSGLSGSGAYADLFGNLYFVGIIHTYEDGNTFIATKISAYNNLIDHNKFKLIEELKPETNPEILDSYGLMEKNREIINLRTRETVGSFNVHRDTSFLTRAIKENNLVVIHGKPGVGKSALAKAAVTELKSEGDYTVITLTPENLYCNTLDEAMKSAGYNATIPQIIGSPLSARNVLIWIESFEKLIESEFSGAFNELLQVIKSNNRIILLITVREYLLQRFRIHFYFELPKNNTYLEVNDFNDGEIQQVQDAIPQLKTLLENPKIKHLLHNPYYLDKAVRIIPFLESVQQLDEIKFKKLMWQHIVENGNISRGAVFYEICVKRSREMRLFTDFSGSDELISQLLRDNIIQQNDIVINPEYSPSHDILEDWALIRFISEQKRLMPDSRTFLESMENNPAMKRAFRLWMEEYYVTDPVASVSFVYDLLQDSLLSQSWKDELLVVSLRSQNAAILLDALKDNLLSNQGQFLKQIMFLLQIGCKRIDPTKQSLDQLLPIGSGWDYIIDFIWDNYDTISSFKIDSEYIALIEAWATQLPEFNIQTLPTCSKSVAHFLESFVHRVQKAFIGAAKYHSVNSVLKPYIKIIFQLTASAPSIVENLIQASKNPSVGNERWTNPQFLYQIRAYITDGVIADQICRFFPDDVLAIANEDWLAKEEDNAKSPYRPINFRRSDARDFGLNKAFNTEHGFPSAYHTFFYWMFLYHPDKALDFIITFLNSAFEKNQSVLKSQNEEIDNITVSFYDGTSKNYYGNYQYWCMYRSSRSENRHIASLLMALEAGLLDAIGEVSDQALRGYLQRIIKESNNVAFLGIAISVIQAHPELLDENSVSLLGIQIFFWWESSRWMSELHTNEVFNDDEYEKSERIKSNKKIHRRKYYQGLVGFVFDYMFIYRTQNDLLFKQIDTMWEQAPAEEYLSRKFLFDMDARKYQHIPVEFNGKKLIQIQPGYDEEVRKNVTETKDLSLAPTVNVLWAKDAYDNKPIDDHHYEKWRVGYDYIQNSKGQFDLMISKTLMASLGLRDFFTEMNEEQLTWCRQTIMDFAETKLGAQESMDMYLDVFGKQAALTGLSFNINYETDEATKLKIKELIFRLLISGLDEQERIALQVGVAHHLPKDDPDFVLNCWYGLLNFMEFKKETNSIEERRREAMWKYGKEVECENETLVTEKEFVDNLTKVVLDGSIDKTATLSYNLDLPTHWLLDDALRIIPWTTTIAQQHDMVQKVLKLHLEFLGERTFGSKSDYYDSRHAFTFFYPRFLLSQPTEISKPLFKDLLDLTITDDKKFNKSDVKDYLYRLVKEFIRSVANGSNKDKFWALWDVLREWTIENATTFYLPLFFMDLDWKAGSENWHVLEGKSLYYKEFITKYEFNKINECIKFLNGVAFHQFMPESLSWVALILKRENAYEVNRELLENFAEKAFYNYGNKIKTSKELLTDYLFILDFLIAIISPKAYMLKDELIQYK	1628	787	0	Avs4
1512	WP_061084764.1	Chryseobacterium indologenes	Bacteroidota	MLQKTHKISFHFYDTGGGDAIHIRFLGEDSNWHNILIDGGYAREYKNAFAPLIKEILASDEVVDHWIISHIDRDHIGAVLGFLQDKTIKDKPNAVKRFIFNSTTEPIQIPSEKISVRDGITLREYIKKSYIQSEPSINTKTKSIQVQGLQLTILSPTPEKQKKAEDLWTEEERTMKVGRKASQSDHAKTIAELKDIPFHQDKDEVNGSSIAILAEFGDIKALLLADSHPSDIEDSLSALRYSSTNPIPLSFMQLSHHGSKANTSIGLLEMVNTENFVVTGNGIHNRHPDKEALVRLLEHGKKNEKKIKIHYSCDTKELRDLFKIDAEVESCYEFETTYKEIGPENELFLFEEITDDI	357	1	WP_061084765.1	MNLNLPQLSTIRIQCNEDIGTAVIYFPDADTDYVYILTAKHCLVGEDFDKTYSKEGILLDQIFNNESLTYHSYVLSDTAVVITSVSNEEDLALIIVPANDIVALTGKRFFSQVIDADDTIEEYKVRGFANFNDQKDDQPFSLKFLENKKHNPNIFTLHHEGSLDTFYQQAMSNVAGLSGSGAYADLFGNLYFVGIIHTYVDGNTFIATKVLAYNNLIDPNKFKLIEELKPETNPEILDSYGKMDKNREIINLRTRETVGSFTVHRDTSLLNRATKENNLVVIHGKPGVGKSALAKAVVKELKSEGDYTVVTLTPENLYCNTLDEAMKSAGYNATIQQIVGSPLSARNVLIWIESFEKLIESEFSGAFNELLQIMKSNSRIILLITVREYLLQRFRIHFYFELPKNNTYLEVNDFTDGEIQLVQDAIPQLKTLLENPKIKHLLHNPYYLDKAVRIIPFLESEQQLDEIKFKKLMWQHIVENGNTARGAVFYEICVKRSREMCLFTDFPGSEDTISQLLRDNIIQQNDIGINPEYSPSHDILEDWALIRFISEQKKLMPDSRTFLESMENNPAMKRAFRLWMEEFYLTEPVRSVSFVHELLQDSLLSQSWKDELLVVSLRSKNAAILLDALKDNLLNNEGRFLKQIMFLLQIACKRIDPAKQSLDQLLPTGSGWDYIIDFFWDNYPTISSFKIDSEYIALIEAWSKQLPDFNPQIIPPCAKSVANFLEGFVHRVQKAFIGAVKSDSLSSVLEPYVKIIFQLTASDPSLVQNLIQAAKNPHVGNVRWNNIQFLNQIRKYITEGVMADQICRFFPDDVLEISREDWLNKEEDRRPPYTPIHFRRSDARDFGLSRRFNTEHGFPSAYHTFFYWMFLYHPEKALDFIITFLNAAFEKNQSALKSQGEDIEEIAVGFHDGTSKTYYGNYDYWFMYRSKRAENRHIASLLMALEAGLLDLIGKATDQQLRGYLQRIIKESNNVAFLSIAISVIQAHPELLDENSVCLLGVPIFFWWESSRWLSELHVKEVFNDDEYEKDERIKSNSKVHRRKYYQGLVGFVFDYMFIYRTQNDLLYKEIDKMWEQAPAEEFQWRKFLFDMDARKYQYIPVEYNGKKMLQIQPGYDEEVRKNVTETNDLDTVPAVNVIWAKDAYDNKPIDDHHYKKWREGYDYIQQSKGHFDFMTSKTLMASLGLRDFFNEMNAEQLIWCRKIIMDFAEKNLMGQESMDMYLDVFGKQAAFTGLSYNINYGADEKTILKIKELIFRLLISGLDEQERTALQVGIAHHLVKDDPDFVLNCWYGLLDFIEYKKEINSIEQRRRDAMWMYGEEAENESKDIVKEEEFVDHLTTVVLDGSIEKPAKLSFTLDMPTHWLLDDALRIIPWTTTVAEQHNMVQEVLKLHLEFLGDKKSWSKSDFFESRRAFTFFYPRFLLSQSVEISKPLFKELLDLTITEDKKLNTTDVTNYLYRLLKEFILSVANGSPKDNFWALWDILREWTLENKTTVYIPLFFMDLDWTAESENWIVLEGKSLYYKEFITKYGFNKINECIKFLSGVAFHQFMPESLSWVALMLKSQNAHEVNRKLLENFAEKAFYKYGNDIKTNKELLADYLFILDFLITIISPKAYMLKDELIQYK	1627	787	0	Avs4
1513	WP_286751659.1	Sphingobacterium	Bacteroidota	MLQKTHKISFHFYDTGGGDAIHIRFLGEDSNWHNILIDGGYAREYKNAFAPLIKEILAADEVVDHWIISHIDRDHIGAVLGFLQDRTIKDKPNAVKRFIFNSTTEPIQIPSEKISVRDGITLREYIKKSYIQSEPSINTKTKSIQVQGLQLTILSPTPEKQKKAEDLWTEEERTMKVGRKASQSDHAKTIAELKDIPFHQDKDEVNGSSIAILAEFGDIKALLLADSHPSDIEDSLSVLRYSSTNPIPLSFMQLSHHGSKANTSIGLLEMVNTENFVVTGNGIHNRHPDKEALVRLLEHGKKNEIKIKIHYSCDTKELRDLFKIDAEVESCYEFETTYKEIGPENELFLFEEITDDI	357	1	WP_286751658.1	MNLNLPQLSTIRIQCNEDIGTAVIYFPDADTDYVYILTAKHCLVGEDFDKTYSKEGILLDQIFNNESLTYHSYVLSDTAVVITSVSNEEDLALIIVPANDIVALTGKRFFSQVIDAGDTIEEYKVRGFANFNDQKDDQPFSLKFLENKKNNPNIFTLHHEGSLDTFYQQAMSNVAGLSGSGAYADLFGNLYFVGIIHTYVDGNTFIATKVLAYNNLIDPNKFKLIEELKPETNPEILDSYGKMDKNREIINLRTRETVGSFTVHRDTSLLNRAIKENNLVVIHGKPGVGKSALAKAVVKELKSEGDYTVVTLTPENLYCNTLDEAMKSAGYNATIQQIVGSPLSARNVLIWIESFEKLIESEFSGAFNELLQIMKSNSRIILLITVREYLLQRFRIHFYFELPKNNTYLEVNDFTDGEIQLVQDAIPQLKTLLENPKIKHLLHNPYYLDKAVRIIPFLESEQQLDEIKFKKLMWQHIVENGNIGRGAVFYEICVKRSREMRLFTDFSGSEDTISQLLRDNILQQNDIGINPEYSPSHDILEDWALIRFISEQKKLMPDSRTFLESMENNPAMKRAFRLWMEEFYLTEPVRSVSFVHELLQDSLLSQSWKDELLVVSLRSKNAAILLDALKDNLLNNEGRFLKHIMFLLQIGCKRIDPAKQSLDQLLPTGSGWDYIIDFIWDNYATISSFKIDSQYIALIEAWAKQLPDFNPQIIPPCSKSVANFLEDFVHRVQKAFIGAVKYDSMSSVLEPYVKIIFQLTSSAPSLVENLIQAAKNPHVGNDRWNNIQFLNQIRKYFTEGVMADQICRFFPDDVLEIAMDDWLNKEEDRRPPYTPIHFRRSDARDFGLSRRFNTEHGFPSAYHTFFYWMFLYHPEKALDFIITFLNAAFEKNQSALKSQGEDIEEIAVGFHDGTSKTYYGNYDYWCMYRSKRAENRYIASLLMALEAGLLDLIGKATDQQLRGYLQRIIKESNNVAFLSIAISVIQAHPELLDENSVCLLGVPIFFWWESSRWLSELHTNEVFNDDEYEKDERIKSNSKVHRRKYYQGLVGFVFDYMFIYRTQNDLLYKEIDKMWEQAPAEEFQWRKFLFDMDARKYQYIPVEYNGKKMLQIQPGYDEEVRKNVTETNDLSQAPTVTVLWAKDAYDNNSSNDHNYEKWREGYDYIQQSKGHFDFMTSKTLMASLGLRDFFNEMDDEQLLWCRHTILDFAEKKLGGQESIDMYLDVFGKQAALTGLSFNINHKTDEATKLKIKELIFRLLISGLDEQERIALQVGIAHHLVKDDPDFVLNCWYGLLAFIEYKKELNSIEQRRRDAMWMYGEEAENESKDIVKEEEFVDHLTTVVLDGSIEKPAKLSFTLDMPTHWLLDDALRIIPWTTTVAEQHNMVQEVLKLHVEFLGDKKSWSKSDFFDSRHAFTFFYPRFLLSQSVEISKPLFKKLLDLTITEDKKLNTIDVTDYLYRLVKEFIRSVANGLPKDNFWALWDVLREWTLENETTVYIPLFFMDLDWTAESENWLVLEGKSLYYKEIITKYGFNKINECIKFLSGVAFHQFMPESLSWVALMLKSQNAYEVNRKLLENFAEKAFYKYGNDIKTNKELLADYLFILDFLIAIISPKAYMLKDELIQYK	1627	787	0	Avs4
1514	WP_241282531.1	Bacteroidota	Bacteroidota	MLQKTHKISFHFYDTGGGDAIHIRFLGEDSNWHNILIDGGYAREYKNAFAPLIKEILAADEVVDHWIISHVDRDHIGAVLGFLQDNTIKDKPNAVKRFIFNSTTEPIQIPSEKISVRDGITLREYIKKSYIQSEPSINTKTKSIEVQGLQMTILSPTPEKQKKAEDLWTVEERTMKVGRKASQSDHAKTISELKDLPFHQDKDEVNGSSIAILVEFGDIKALLLADSHPSDIEDSLSALRYSSTNPIPLSFMQLSHHGSKANTSVGLLEMVNTENFVVTGNGIHNRHPDKEALVRLLEHGKKNEIKIKIHYSCDTKELRDLFKIDAEVESCYEFDTTYKKIGPENELFLFEKITEKI	357	1	WP_317667376.1	MNLNLPQLSTIRIQCNEDIGTAVIYFPDADTEYVYILTAKHCLVGEKFNKTYSKERILLDQIFNEESLTYHSYVLSDTAVVITSVNNEEDLALIIIPANDIVALTGKRFFSQVTDTDDTIQDYKVRGFANFNDQKDDQPFSLKFLENKKHNPNIFTLHHEGALDTFYQQAMSNVSGLSGSGAYADLFGNLYFVGIIHTYEDGNTFIATKISAYNNLIDPNKFKLIEELKPETNPEILDSYGIMDKNREIINLRTRETVGSFNVHRDTSFLTRAIKENNLVVIHGKPGVGKSALAKAVVTELKSEGDYTVITLTPENLYCNTLDEAMKSARYNATIPQIIGSPLSARNVLIWIESFEKLIESEFSGAFNELLQVIKSNNRIILLITVREYLLQRFRIHFYFELPKNNTYLEVNDFNDGEIQQVQDAIPQLKTLLENPKIKHLLHNPYYLDKAVRIIPFLESEQQLDEIKFKKLMWQHIVENGNISRGAVFYEICVKRSREMRLFTDFSGSDELISQLLRDNIIQQNDIVINPEYSPSHDILEDWALIRFISEQKRLMPDSRTFLESMENNPAMKRAFRLWMEEYYVTDPVASVSFVYDLLQDSLLSQSWKDELLVVSLRSQNAAILLDALKDNLLSNQGQFLKQIMFLLQIGCKRIDPTKQSLDQLLPIGSGWDYIIDFIWDNYDTISSFKIDSEYIALIEAWATQLPEFNPQTLPTCSKSVAHFLERFVHRVQKVFIGGAKYHSVNSVLKPYIKIIFQLTASAPSIVENLIQASKNPSVGNERWTNPQFLYQIRAYITDGVIADQICRFFPDDVLAIANEDWLAKEEDNAKSPYRPINFRRSDARDFGLNKAFNTEHGFPSAYHTFFYWMFLYHPDKALDFIITFLNAAFEKNQSVLKSQNEEIDNITVSFYDGTSKNYYGNYEYWCMYRSSRSENRHIASLLMALEAGLLDAIGEVSDQVLRGYLQRIIKESKNVAFLGIAISVIQAHPELLDENSVSLLGIQIFFWWESSRWMSELHTNEVFNDDEYEKSERIKSNKKIHRRKYYQGLVGFVFDYMFIYRTQNDLLFKQIDTMWEQAPAEEYLWRKFLFDMDARKYQHIPVEFNGKKLIQIQPGYDEEVRKNVTETKDLSLAPTVNVFWAKDAYDNKPIDDHHYEKWRVGYDYIQNSKGQFDLMISKTLMASLGLRDFFTEMNEEQLTWCRQTIMDFAETKLGAQESMDMYLDVFGKQAALTGLSFNINYETDEATKLKIKELIFRLLISGLDEQERIALQVGVAHHLPKDDPDFVLNCWYGLLNFMEFKKETNSIEERRREAMWKYGKEVECENETLVTEKEFVDNLTKVVLDGSIDKTATLSFNLDLPTHWLLDDALRIIPWTTTIAQQHDMVQKVLKLHLEFLGDRTFGSKSDYYDSRHAFTFFYPRFLLSQPTEISKPLFKDLLDLTITDDKKFNKSDVKDYLYRLVKEFIRSVANGSNKGKFWALWDVLREWTIENATTFYLPLFFMDLDWKAGSENWHVLEGKSLYYKEFITKYEFNKINECIKFLNGVAFHQFMPESLSWVALILKRKNAYEVNRELLENFAEKAFYNYGNKIKTSKELLTDYLFILDFLIAIISPKAYMLKDELIQYK	1628	787	0	Avs4
1515	WP_120230646.1	Chryseobacterium sp. AG363	Bacteroidota	MLQKTHKISFHFYDTGGGDAIHIRFLGEDSNWHNILIDGGYAREYKNAFAPLIKEILAADEVVDHWIISHIDRDHIGAVLGFLQDKTIKDKPNAVKRFIFNSTTEPIQIPSEKISVRDGITLREYIKKIYIQSEPSINTKTKSIQVQGLQLTILSPTPEKQKKAEDLWTEEERTMKVGRKASESDHAKTIAELKDLPFHQDKDEVNGSSIAILAEFGDIKALLLADSHPSDIEDSLSALRYSSTNPIPLSFMQLSHHGSKANTSIGLLEMVKTEDFVVTGNGIHNRHPDKEALVRLLEHGKKNEIKIKIHYSCDTNELRDLFKIDAEVESCYKFETTYKEIGPENELFLFEEITDDI	357	1	WP_120230645.1	MNLNLPQLSTIRIQCNEDIGTAVIYFPDADTDYVYILTAKHCLVGEKFNKTYSKEGILLDQIFNDESLTYHSYVLSDTAVVITSVSNEEDLALIIVPANDIVALTGKRFFSQVIDADDTIPEYKVRGFANFNDQKDDQPFSLKFLENKKHNPNIFTLHHEGSLDTFYQQAMSNVAGLSGSGAYADLFGNLYFVGIIHTYVDGNTFIVTKVLAYNNLIDPNKFKLIEELKPETNPEILDSYGKMDKNREIINLRTRESVGSFTVHRDTSYLIRAIKENNLVVIHGKPGVGKSALAKAVVTKLKSEGDYTVITLTPENLYCNTLDEAMKSAGYNATIQQIVGSPLSARNVLIWIESFEKLIESEFSGAFNELLQIMKSNSRIILLITLREYLLQRFRIHFYFELPKNNTYLEVNDFTDGEIQLVQDAIPQLKTLLENPKIKHLLHNPYYLDKAVRIIPFLESEQQLDEIKFKKLMWQHIVENGNTARGAVFYEICVKRSREMCLFTDFPGSEDTISQLLRDNIILQNDIGINPEYSPSHDILEDWALIRFISEQKKLMPDSGTFLESMENNPAMKRAFRLWMEEFYLTEPVRSVSLVHELLQDSLLSQSWKDELLVVSLRSKNAAILLDALKDNLLNNEGRFLKQIMFLLQIGCKRIDPAKQSLDQLLPTGSGWDYIIDFIWDNYATISSFKIDTEYIALIEAWSKQLPDFNPQIIPPSSKSVANFLEGFVHRVQRAFSAAVRYDSVSSVLEPYVRIIFKLTAACPSLVENLIQAAKNPHVGNERWNNIQFLNQIRKCITEGVMADQICRFFPDDVLEMAREDWLNKEEEDRRPPYNPIHFRRSDARDFGLSRRFNTEHGFPSAYHTFFYWMFLYHPDKALDFIIIFLNAAFEKNQSVLKSQGEDIEDITVSFHDGTSKTYYGTYDYWSMYRSQRSENRHIASLLMALEAGLLDLSGKTTDRQLRGYLQRIIKESNNVAFLGITISVIQAHPELLDENSVCLLGIPIFFWWESSRWMSELYTNEVFNDDEYEKNERTKSNSKVHRRKYYQGLVGFVFDYMFIYRTQNDLLYKEIDKMWEQAPAEEFQWRKFLFDMDARKYQHIPVEYNGRKMVQIQPGYDEEVRKNVTETNDIGQAPTVSVLWAKEAYDNNPINDHNYEKWRVGYDYIQNSKGQFDFMTSKTLMASLGLRDFFNEMNAEQLIWCRKIIMDFAEKNLMGQESIDMYLDVFGKQAALTGLSYNINCGTDEKTILKIKELIFRLLIGGLDETERIALEHGIVHHLQKDDSEFVLNCWYGLLAFIEYKKETNSIEQRRRDAMWMYGEEAENESRDIVKEEEFVDHLTTVVLNGSIEKPAKLSFTLDMPTHWLLDDALRIIPWTTTVAEQHNMVQEVLKLHLEFLGDKKSWSKSDFFESRRAFTLFYPRFLLSQSVEISKPLFKELLDLTITEDKKLNTTDVTNYLYRLLKEFIRSVANGSPKDNFWTLWDVLREWTLENETTVYIPLFFMDLDWTAESENWHVLEGKSLYYKEFITKYGFNKINECIKFLSGVAFQQFMPESLSWVALMLKSQNAYEVNRKLLENFAEKAFYKYGNDIKTNKELLADYLFILDFLITIISPKAYMLKDELIQYK	1628	787	0	Avs4
1516	WP_214588875.1	Chryseobacterium	Bacteroidota	MLQKTHKISFHFYDTGGGDAIHIRFLGEDSNWHNILIDGGYAREYKNAFAPLIKEILAADEFVDHWIISHIDRDHIGAVLGFLQDKTIKDKPNAVKRFIFNSTTEPIQIPSEKISVRDGITLREYIKKSYIQSEPSINTKTKSIQVQGLQLTILSPTPEKQKKAEDLWTEEERTMKVGRKASQSDHAKTIAELKDLAFHQDKDEVNGSSIAILAEFGDIKALLLADSHPSDIEDSLSALRYSSTNPIPLSFMQLSHHGSKANTSIGLLEMVKTENFVVTGNGIHNRHPDKEALVRLLEHGKKNAIKIKIHYSCDTNELRDLFKIDAEVESCYKFETTYKEIGPENELFLFEEITDDI	357	1	WP_288244298.1	MNLNLPQLSTIRIQCNEDIGTAVIYFPDADTDYVYILTAKHCLVGEKFNKTYSKEGILLDQIFNDESLTYHSYVLSDTAVVITSVSNEEDLALIIVPANDIVALTGKRFFSQVIDADDTIQEYKVRGFANFNDQKDDQPFSLKFLENKKHNPNIFTLHHEGSLDTFYQQAMSNVAGLSGSGAYADLFGNLYFVGIIHTYVDGNTFIVTKVLAYNNLIDPNKFKLIEELKPETNPEILDSYGKMDKNREIINLRTRESVGSFTVHRDTSYLIRAIKENNLVVIHGKPGVGKSALAKAVVTKLKSEGDYTVITLTPENLYCNTLDEAMKSAGYNATIQQIVSSPLSARNVLIWIESFEKLIESEFSGAFNELLQIMKSNSRIILLITLREYLLQRFRIHFYFELPKNNTYLEVNDFTDGEIQLVQDAIPQLKTLLENPKIKHLLHNPYYLDKAVRIIPFLESEQQLDEIKFKKLMWQHIVENGNTARGAVFYEICVKRSREMCVFTDFPGSEDTISQLLRDNIIQQNDIAINPEYSPSHDILEDWALIRFISEQKKQMPDSGTFLESMENNPAMKRAFRLWMEEFYLTEPVRSVSFVHELLQDSLLSQSWKDELLVVSLRSKNAAILLDTLKDNLLNNEGRFLKQIMFLLQIGCKRIDPAKQSLDQLLPTGSGWDYIIDFIWDNYATISSFKIDTEYIALIEAWSKQLPDFNPQIIPQSSKSVANFLEGFVHRVQRAFSAAVRYDSVSSVLEPYVRIIFKLTAACPSLVENLIQAAKNPHVGNERWNNIQFLNQIRKCITEGVMADQICRFFPDDVLEMAREDWLNKEEEEDRRPPYNPIHFRRSDARDFGLSRRFNTEHGFPSAYHTFFYWMFLYHPDKALDFIIIFLNAAFEKNQSVLKSQGEDIEDITVSFHDGTSKTYYGTYDYWSMYRSQRSENRHIASLLMALEAGLLDLSGKTTDRQLRGYLQRIIKESNNVAFLGITISVIQAHPELLDENSVCLLGIPIFFWWESSRWMSELYTNEVFNDDEYEKNERTKSNSKVHRRKYYQGLVGFVFDYMFIYRTQNDLLYKEIDKMWEQAPAEEFQWRKFLFDMDARKYQHIPVEYNGRKMVQIQPGYDEEVRKNVTETNDIGQAPTVSVLWAKEAYDNNPINDHNYEKWRVGYDYIQNSKGQFDFMTSKTLMASLGLRDFFNEMNAEQLIWCRKIIMDFAEKNLMGKESIDMYLDVFGKQAALTGLSYNINYGTDEKTILKIKELIFRLLIGGLDETERIALEHGIVHHLQKDDSEFVLNCWYGLLAFIEYKKETNSIEQRRRDAIWMYGEEAENESRDIVKEEEFVDHLTTVVLNGSIEKPAKLSFTLDMPTHWLLDDALRIIPWTTTVAEQHNMVQEVLKLHLEFLGDKKSWSKSDFFESRRAFTFFYPRFLLSQSVEISKPLFKELLDLTITEDKKLNTTDVTNYLYRLLKEFIRSVANGSPKDNFWTLWDVLREWTLENETTVYIPLFFMDLDWTAESENWHVLEGKSLYYKEFITKYGFNKINECIKFLSGVAFQQFMPESLSWVALMLKSQNAYEVNRKLLENFAEKAFYKYGNDIKTNKELLADYLFILDFLITIISPKAYMLKDELIQYK	1629	787	0	Avs4
1517	WP_330937264.1	Chryseobacterium arthrosphaerae	Bacteroidota	MLQKTHKISFHFYDTGGGDAIHIRFLGEDSNWHNILIDGGYAREYKNAFAPLIKEILASDEDVDHWIISHIDRDHIGAVLGFLQDKTIKDKPNAVKRFIFNSTTEPIQIPSEKISVRDGITLREYIKKSYIQSEPSINTKTKSIQVQGLQLTILSPTPEKQKKAEDLWTEEERTMKVGRKASQSDHEKTIAELKDLPFHQDKDEVNGSSIAILAEFGDIKALLLADSHPSDIEDSLSALRYSSTNPIPLSFMQLSHHGSKANTSIGLLKMVNTENFVVTGNGIHNRHPDKEALVRLLEHGKKNEIKIKIHYCCDTKELRDLFKIDAEVESCYEFETTYKKIGPENELFLFEKITEKI	357	1	WP_330937265.1	MNLNLPKLSTIRIQCNEDIGTAVIYFPDADTDYAYILTAKHCLVGEDFDKTYSKEGITLDQIFNDESLTYHSYVLSDTAVVITSVSNEEDLALIIVPANDIVALTGKRFFTQVIDADDTIEEYKVRGFANFNDQKDDQPFSLKFLENKKHNPNIFTLHHEGALDTFYQQAMSNVAGLSGSGAYADLFGNLYFVGIIHTYIDGNTFIATKVLAYNNLIDPNKFKLIEELKPETNPEILDSYGKMDKNREIINLRTRETVGSFTIHRDTSTLIRAIRENNLVVIHGKPGVGKSALAKAVVTELKSEGDYTVITLTPENLYCDTLDEAMKSAGYKATIQQIAVSPLSARNVLIWIESFEKLIESEFSGAFNELLQIMKSNSRIILLITVREYLLQRFRIHFYFELPKNNTYLEVNDFTDGEIQLVQDAIPQLKTLLENPKIKHLLHNPYYLDKAVRIIPFLESEQQLDEIKFKKLMWQHIVENGNTARGAVFYEICVKRSREMCLFTDFPGSEDTISQLLRDNIIQQNDIGINPEYSPSHDILEDWALIRFISEQNKLMPDSRTFLESMENNPAMKRAFRLWMEEFYLTEPVRSVSFVHELLQDSLLSQSWKDELLVVSLRSKNAAILLDALKDNLLNNEGRFLKQIMFLLQIGCKRIDPAKQSLDQLLPTGSGWDYIIDFIWDNYATISSFKIDREYLALIEAWSKQLPDFNPQIIPPCSKSVANFLEGFVHRVQKAFIGAVKYDSVSSVLEPYVKIIFQLTASDPSLVENLIQAAKNPHVGNERWNNIQFLNQIRKCIIEGVMADQICRFFPDDVLEIAREDWLNKEEDRKPSYTPIHFRRSDARDFGLSRRFNTEHGFPSAYHTFFYWMFLYHPDKALDFIITFLNAAFEKNQSVLKSQDEDIEEITVTFNDGTSNIYYGNYNYWSMYRSKRSENRHIVSLLMALEAGFLDSIGEITDLQLREYLQRIIKESNNVAFLGIAVSVIQAHPQLLDEISVCLLGIPTFFWWESSRWMSELHAKELFNDDDYQKNERIRSNSKIHRRKYYQGLVGFVFDYMFIYRTHNDILYKEIDKMWEQAPAEDFHWRKFLYDMDARKYQYIPVELNGKKMLQIQPDYDEDVRKNVTETNDLSQAPTVTVLWAKDAYDNNSSNDHNYHKWREGYHSIQNSNGQFDFMTSKTLMASLGLRDFFTEMDDEQLLWCRKIIMDFAEKNLMGQESMDMYLDVFGKQAALTGLSYNINYGTDEKTILKIKELIFRLLIGGLDETERIALEHGIAHHLQKDDSEFVLNCWYGLLAFIEYKKEINSIEQRRRDAMWMYGEEAEDESKDIVKEEEFVDHLTTVVLDGSIEKPAKLSFTLDIPTHWLLDDALRIIPWTTTVAEQHNMVQEVLKLHLEFLGDKKSWSKSDFFESRRAFTFFYPRFLLSQSVEISKPLFKELLDLTITEDKKLNSTDVTNYLYRLLKEFIRSVANGSPKDNFWALWDILREWTLENETTVYIPLFFMDLDWTAESENWIVLEGKSLYYKEFITKYGFNKINECIKFLSGVAFHQFMPESLSWVALMLKSQNAHEVNRKLCENFVEKAFYKYGNDIKTNKELLADYLFILDFLITIISPKAYMLKDELIQYK	1627	787	0	Avs4
1518	WP_333620981.1	Sphingobacterium multivorum	Bacteroidota	MLQKTHKISFHFYDTGGGDAIHIRFLGEDSNWHNILIDGGYAREYKNAFAPLIKEILAADEVVDHWIISHIDRDHIGAVLGFLQDNTIKDKPNAVKRFIFNSTTEPIQIPSEKISVRDGITLREYIKKSYIQSGPSINTKTKSIEVQGLQMTILSPTPEKQKKAEDLWTVEERTMKVGRKASQSDHAKTISELKDLPFHQDKDEVNGSSIAILVEYGDIKALLLADSHPSDIEDSLSALRYSSTNPIPLSFMQLSHHGSKANTSVGLLEMVNTENFVVTGNGIHNRHPDKEALVRLLEHGKKNEIKIKIHYSCDTKELRDLFKIDAEVESCYEFDTTYKKIGPENELFLFEKITKKI	357	1	WP_333620980.1	MNLNLPQLSTIRIQCNEDIGTAVIYFPDADTEYVYILTAKHCLVGEEFNKTYSKERILLDQIFNEESLTYHSYVLSDTAVVITSVNNEEDLALIIVPANDIVALTGKRFFSQVTDTDDTIQDYKVRGFANFNDQKDDQPFSLKFLENKKHNPNIFTLHHEGTLDTFYQQAMSNVSGLSGSGAYADLFGNLYFVGIIHTYEDGNTFIATKISAYNNLIDPSKFKLIEELKPETNPEILDSYGIMDKNREIINLRTRETVGSFNVHRDTSFLTRAIKENNLVVIHGKPGVGKSALAKAAVTELKSEGDYTVITLTPENLYCNTLDEAMKSAGYNATIPQIIGSPLSARNVLIWIESFEKLIESEFSGAFNELLQVIKSNIRIILLITVREYLLQRFRIHFYFELPKNNTYLEVNDFNDREIQQVQDAIPQLKTLLENPKIKHLLHNPYYLDKAVRIIPFLESEQQLDEIKFKKLMWQHIVENGNISRGVVFYEICVKRSREMRLFTDFSGSDDLISQLLRDNIIQQNDIEINPEYSPSHDILEDWALIRFISEQKRLMPDSRTFLESMENNPAMKRAFRLWMEEYYATDPVASVSFVYDLLQDSLLSQSWKDELLVVSLRSQNAAILLDALKDNLLSNQGQFLKQIMFLLQIGCKRIDPTKQSLDQLLPTGSGWDYIIDFIWENYATISSFKIDSEYIALIEAWATQLPEFNPQTLPTCSKSVAHFLESFVHRVQKAFIGAVKYHTVNSVLKPYIKIIFQLTASAPSIVENLIQASKNPSVGNERWTNPQFLYQIRAYITDGVIADQICRFFPDDVLAIANEDWLAKEEDNGKSPYRPIHFRRSDARDFGLNKAFNTEHGFPSAYHTFFYWMFLYHPDKALDFIITFLNAAFEKNQSVLKSQNEEIDNITVSFYDGTSKNYYGNYEYWCMYRSSRSENRHIASLLMALEAGLLDAIGEVSDQALRGYLQRIIKESNNVAFLGIAISVIQAHPELLDEYSVSLLGIQIFFWWESSRWMSELHTNEVFNDDEYEKSERIKSNKKIHRRKYYQGLVGFVFDYMFIYRTQNDLLFKQIDTMWEQAPAEEYLWRKFLFDMDARKYQHIPVEFNGKKLLQIQPGYDEEVRKNVTETKDFSLAPTVNVLWAKDAYDNKPIDDHHYEKWRVGYDYIQNSKGQFDLMISKTLMASLGLRDFFTEMNEEQLTWCRQTIMDFAETKLGAQESMDMYLDVFGKQAALTGLSFNINYETDEATKLKIKELIFRLLISGLDEQERIALQVGVAHHLPKDDPDFVLNCWYGLLNFMEFKKETNSIEERRREAMWKYGKEVECENETLVTEKEFVDNLTKVVLDGSIDKTATLSYNLDLPTHWLLDDALRIIPWTTTIAQQHDMVQKVLKLHLEFLGDRTFGSKSDYYDSRHAFTFFYPRFLLSQPTEISKPLFKDLLDLTITDDKKFNKSDVKDYLYRLVKEFIRSVANGSNKDKFWALWDVLREWTIENATTFYLPLFFMDLDWKAGSENWHVLEGKSLYYKEFITKYEFNKINECIKFLNGVAFHQFMPESLSWVALLLKRENAYEVNRELLENFAEKAFYNYGNKIKTSKELLTDYLFILDFLIAIISPKAYMLKDELIQYK	1628	787	0	Avs4
1519	WP_278354130.1	Bacteroidota	Bacteroidota	MLQKTHKISFHFYDTGGGDAIHIRFLGEDSNWHNILIDGGYAREYKNAFAPLIKEILAADEVVDHWIISHIDRDHIGSVLGFLQDNTIKDKPNAVKRFIFNSTTEPIQIPSEKISVRDGITLREYIKKSYIQSEPSINTKTKSIEVQGLQMTILSPTPEKQKKAEDLWTVEERTMKVGRKASQSDHAKNISELKDLPFHQDKDEINGSSIAILVEFGDIKALLLADSHPSDIEDSLSALRYSSTNPIPLSFMQLSHHGSKANTSVGLLEMVNTENFVVTGNGIHNRHPDKEALVRLLEHGKKNEIKIKIHYSCDTKELRDLFKIDAEVESCYEFDTTYKKIGPENELFLFEKITEKI	357	1	WP_278354131.1	MNLNLPQLSTIRIQCNEDIGTAVIYFPDADTEYVYILTAKHCLVGEKFNKTYSKEKILLDQIFNEESLTYHSYVLSDTAVVITSVNNEEDLALIIVPANDIVALTGKRFFSQVTDTDDTIQDYKVRGFANFNDQKDDQPFSLKFLENKKHNPNIFTLHHEGTLDTFYQQAMSNVSGLSGSGAYADLFGNLYFVGIIHTYEDGNTFIATKISAYNNLIDPNKFKLIEELKPETNPEILDSYGIMDKNREIINLRTRETVGSFNVHRETSFLTRAIKENNLVVIHGKPGVGKSALAKAAVTELKSEGDYTVITLTPENLYCNTLDEAMKSAGYNATIPQIIGSPLSARNVLIWIESFEKLIESEFSGAFNELLQVIKSNNRIILLITVREYLLQRFRIHFYFELPKNNTYLEVNDFNDREIQQVQDAIPQLKTLLENPKIKHLLHNPYYLDKAVRIIPFLESEQQLDEIKFKKLMWQHIVENGNISRGVVFYEICVKRSREMRLFTDFSGSDDLISQLLRDNIIQQNDIVINPEYSPSHDILEDWALIRFISEQKRLMPDSRTFLESMENNPAMKRAFRLWMEEYYATDPVASVSFVYDLLQDSLLSQSWKDELLVVSLRSQNAAILLDALKDNLLSNQGQFLKHIMFLLQIGCKRIDPTKQSLDQLLPTGSGWDYIIDFIWDNYDTISSFKIDSEYIALIEAWATQLPEFNPQTLPTCSKSVAHFLESFVHRVQKAFIGAVKYHTVNSVLKPYIKIIFQLTASAPSIVENLIQASKNPSVGNERWTNPQFLYQIRAYITDGVIADQICRFFPDDVLAIANEDWLAKEEDNAKSPYRPINFRRSDARDFGLNKAFNTEHGFPSAYHTFFYWMFLYHPDKALDFIITFLNAAFEKNQSVLKSQNEEIDNITVSFYDGTSKNYYGNYEYWCMYRSSRSENRHIASLLMALEAGLLDAIGEVSDQALRGYLQRIIKESNNVAFLGIAISVIQAHPELLDENSVSLLGIQIFFWWESSRWMSELHTNEVFNDDEYEKSERIKSNKKIHRRKYYQGLVGFVFDYMFIYRTQNDLLFKQIDTMWEQAPAEEYLWRKFLFDMDARKYRHIPVEFNGKKLIQIQPGYDEEVRKNVTETKDLSLAPTVNVLWAKDAYDNKPIDDHHYEKWRVGYDYIQNSKGQFDLMISKTLMASLGLRDFFTEMNEEQLTWCRQTIMDFAETKLGAQESMDMYLDVFGKQAALTGLSFNINYETDEATKLKIRELIFRLLISGLDEQERISLQVGVAHHLPKDDPDFVLNCWYGLLNFMEFKKETNSIEERRREAMWKYGKEVKCENETLVTEKEFVDKLTKVVLDGSIDKTATLSYNLDLPTHCLLDDALRIIPWTTTIAQQHDMVQKVLKLHLEFLGDRTFGSKSDYYDSRHAFTFFYPRFLLSQPTEISKPLFKDLLDLTITDDKKFNKSDVKDYLYRLVKEFIRSVANGSNKDKFWALWDVLREWTIENATTFYLPLFFMDLDWKAGSENWHVLEGKSLYYKEFITKYEFNKINECIKFLNGVAFHQFMPESLSWVALILKRENAYEVNRELLENFAEKAFYNYGNKIKTSKELLTDYLFILDFLIAIISPKAYMLKDELIQYK	1628	787	0	Avs4
1520	WP_264749174.1	Chryseobacterium kimseyorum	Bacteroidota	MQKTHQVSFHFLDVNGGDAIHIRFLGTDGKWHNILIDGGYAKEYKNAFGPLIREIVEVGEIIDYWIVSHIDQDHIGAVLGFFKDKKIENKKEIVQNFIFNYSPEKINIPNGKISVKEGIDLRNFLKINDIPAISPINTSTESLDVFGLKITILSPNPEKEAIATELWRKKEFSGRIGRKASESDHKKNIKDLEGIKFNEDDDPINGSSIAILAEFQSIKALLLADSHPSDIIDSLDHLTYSKDAPLAVNFMQLAHHGSKGNTNPKILEIVKTKNYVVTGNGIHNRHPDKETLVRLITRENKGSEILNIYFVCDTPELRDIFGVDQNPFNNHKFNCEYSKLGVESYTLAYLPLKD	354	1	WP_264749175.1	MYKNIPQLATVKISCNEVGTAVIYFPDPNVDYVYVLTAKHCLTGKNFDKDFEKTDIILENIFNEEQSQYYSYNLTDSDIVHISENNEDIALLILLKKNILPLTGKQFFCQVIDTDETILEYEIRGFAGFNDQEADRSFKLKFDEDQKDNRSRFILRSESSLDTFYQQALENVEGLSGSGAYSVLFGSSYFTGIVHSYENNGIFLATKALAYNKLIPQGFNLIKTVKPETDQQVLSSYEKIETNEHTVNARTREKIGNFNVPRDATDLLKSVKNNSVTVVHGNPGVGKSALTKFVVADMKASREYSILTFTAENLYCETLAEALANVGSEASIPQLMASPLLNKYLLIWIESFEKLIESNFSGAFNELLQLLSGNKNVSIILTIRDYILQKFKINYQFELPESISYFQVNEFNDQEIELIRTEFPELRDLLDNPKIEHLLRNPYYLDKAVRIIPQLLREELLDELQFKRLMWEHIVENNNPKRGTVFLDICLKRSEEMSLFTAYVKDAKITADLVKDNILQIDKFSNGNTFSPSHDILEDWALVRFIRQQKTEAAEAKDFILSIESSPAMKRAFRLWLEDYYTNEPVDSVNFVHKLLNDSALKQSWKNELLIVSLRSNHSNILLDSLKNQFLINSGQLLKDIMFLLQTGCKKINPATKDFNHLLPVGSGWDYIIDYIKENSAEIKSIEGFQARYLNLIEAWSQQLPNFNQKLLPPSAKSAAFLLEDFIYHAQSRTTENRLNRSGFTFLKKYVAIFFKLTAADPELVRLLVEAIQNPGIGNARWTNTAILFAVRDLVVDGVNADQICRFFPDAVFQMARENWAKKEERHQPGSLNSMIVRQPKFDDFGLNENIDHHYKNPSGYQTFFYWMFLYYPEKALDFIIPFLNTAFNHNQEVLNHLNREIENINIVFEDGTHRQYYGNYDYWTMYRGSRVLNDVVSSLLMGLEKSLLDIIDGNKPNSLNQYLARIIKESNNVAVLGVVSSVLQADPSLLDELSASLLGVPSFFKWDSSRSTHEMIDRTVFNTDPFERKERIQAIARKHRTKYNLGLIGFVVEYLFYQRNHNKLIFKQIDKMWQSTSGDLISKKFLFDMDVRKYEFKPIDQQGYEYYIQLTPDYDEDIQKMIKNPEEYPKVTLIWARDAFDNKVMPNHNYATWKVGYNFIIGLNGRSNPMVAPGTMAAVALRDFLEDLTPEELIWCQNTLLNFACRKLGDADPDFIDFDALDNGPTLTGLSFLFKTKLDLTLELEAKKLIFNLLLAKLDDNESIAFQQGLSQYLSTYQPQFVMNCWFGLMENFRRTKGLNDEYKRRKELYHQGKLTADELQNIQEDWTDELVTSVVNGTIQEPAQISVVLEKSTYRVLEYALRIISWKTESASQQQFIQDILEMHLDFLKNPHLRNYPDFFESRAAFIVFYPRYLLNQPRIIADPLFNKLLNLVLDFNEKEYSAQFLIFIKDMVEEFIVAVYQGADVGNFWFFWECLRTWTVSNKKIFFIPPFLMDIKWSANMDQWNVLEGKNLYYKEFIENWGSNMVNESIRFISGIAFHNFMPDSISWIAILLYSKGEDIDTDLLEKFVENAFHKYGGKIKQNQEILLYFLFILEFLIRRESPRAYMLKDELLQYKVKI	1622	788	1	Avs4
1521	WP_283416958.1	Epilithonimonas pallida	Bacteroidota	MIQQTHQISFHFFDVGGGDAIYIRFLGTDSDWHNILVDGGYGKEYKNAFGPLIKDLISNNEKIDNWIITHVDRDHIGAVLGFVRDIKISDKHEVVKNFLFNHSPEVIQASNGKISVGDGIKFRDYLSEKNLLSTFPINTKTIPVECSGFKMTFLSPTPEKEAAAKELWREEETSGKIGRPEDKSDHKKTIEELKTAKFNEDTDPINGSSISLLAEYGDLKALLLADSHPSDVIDSLYALGYCKKNPIEVEFMQLSHHGSKANTSSELLEIVNTKCYVVTGNGIHNRHPDKEAIVRLLTKDKRSSEILNIHFACDTRDLRNLFDVDINACENHKFECSYSELGSESKTLAYLPLKDNL	357	1	WP_283416957.1	MKKNIQQLAAVKISSNKEVSTAVIYFPDPDVDYVYVLTAKHCLTGKNFDKEIIKTGIVLDEIFNEETSTFHSYTLVDTDIVLVSESDEEDMALLILPKEDIISLTGKQFFCQVIDTNQSIDNYQIRGFASFNNQDKDRYFPLKFNEDEKAGPQHFSLRSEEPLDTFDARALENVSGLSGSGAYSILYDNAYLTGIIDNYEDKDIFIATKVFAYNVLLNKVENFLPITLTVPETNEEVVSSYSEMEKNEKKTIEKTNETVGDFNVPRDNTKLLQSLKNNNLIVVHGKPGVGKSALTKSAVSTLKLSGDHTILTFTAENLYCETLSEALKNSGCNASMEQILDSPLSNKYFLFWIESFEKLLESGKFGAFKELLQLLNKNKHAGVVLTMRDYLIQNFRINFYTELPGNISYLQVDEFDDQEIAMIRERFPELNSLLDNPKINHLLRTPYYLDKALRILPVLSGEEALDEKQFKMLMWKHIVENNSTKRGNVFFDICVKRAIEMTLFTTYAADEEITNELVRDNILQFDNTADEPSFCPSHDMLEDWALIRYIRKQKYQSASAKEFLLKLGVTPSQKRAFRLWMEELYISEPDKSISFVHELLNDPELSQAWKDDLLIVSLRSNHSNVILDSLKDQLLNNSGNLIQRIIFLLQTGCKKMDPTKRDFDHLLPVGNGWDYIINFIKDNFSELIEIPGFETKYLTLIVSWSAQLKEFNQDMLPSGAKSAAFLLEDFIYRSQAIKSTGYFRKADYSYLKIYLDILFKLTEADPVLVGNLIQSCVNPQEADTRWTNQVILSKVRNYIINGLTSDQICRFFPDEVLKMATEKWAKKVIPRSTGRSSDWYDKKPKHNDFGLDKDLDYDYEFPSGYYTFFYWMFLYHPVQALDFIVPFLNTAFDYNWKILSADDDGLEEIKIKFENGTEKMYYGTTYYWSMYRGFNVDNRVLTSLLMGLEKSLLDLGEKDLKTVQNYLKRLILESNNVAVLGIVSSVIQAYPSVLDEYSVSLLGIPIFFEWDSSRSTSEMIDVSFYPDDDFEKRERITENNRFHRKKYYVGLVGFVAHYIFYERKFNHLLFKQIDAMWENLHQDNIGFKKFLFDMDARKYAINIIEEEGENNLVQLSPGYDAETMQMVNSFMQDEYPSINATWARNAYDNVTMSNHNYETWKKGYEFILRLEGKPHFMVTPVTMAAVALRDFAHNLSPDELSWCCETVVNLGESKLLDKDAYPMNLDMVDSGPGLRSLSYIFKYDLDGSFQLKVKELLFRLLLKGIDERDRFSLLAGISHDLPVYQPEFVKNCWFGLLEFIRIQKELNQEYKRKKAQYHREEITLEQLNEANQDWFEKLVMSVLSGTITAPETNNISLDMATHWFLDDAVRMIPWKTNVPAHHQFIQEILQMHLEYLNDQKVDSYSDYHDSRSAFIFFYPRYLLNQPLEFSKPLFSSILYLTLSNEQDIKTDKFQQFISKLIKEFILARGIDLGKFWILWEVLKDWSLKNRNGKFFPFLLLDIDWKESEEKCSFIEGRQLFYKDLITNWGFNRINSSIRFLNGIAFYNYMPESISWIALMLKTEKSVEADYTLLNNYIEKAFYKYGAKIKRNRSVLKDFLFILDFLIEKSSTKAYMLKDEFLQYK	1624	789	1	Avs4
1522	WP_090001574.1	Chryseobacterium taichungense	Bacteroidota	MIQQTHQISFHFFDVGGGDAIYIRFLGSDSYWHNILVDGGYGKEYKNAFGPLIKDLISNNEKIDNWIISHVDRDHIGAVLGFVRDIKILDKHEVVKNFLFNHSPEVIQASNGKISVGDGIKFRDYLSEKNLLSTVPINTKTIPVECSGFKMTFLSPTPEKEAAAKELWRVEETSGKIGRPEDKSDHKKTIEELKTAKFIEDTDPINGSSISLLAEFGDLKALLLADSHPSDVIDSLSALGYCKKKPIEVEFMQLSHHGSKANTSSELLEIVNTKCYVVTGNGIHNRHPDKEAIVRLLTKDKRSSEILNIHFACDTKDLRNIFDVDVNACDNHKFECSYAELGPESKTLAYLPLKDNV	357	1	WP_090001576.1	MKKNIQQLAAVKISSNKEVSTAVIYFPDPDVEYVYVLTAKHCLTGKNFDKEIIKTGIVLDEIFNEETSTFHSYTLVDTDIVLVSESDEEDMALLILPKEDIISLTGKQFFCQVIDTNQSIENYQIRGFASFNNQDKDRYFPLTFNEDEKADPKHFSLRSEEPLDTFDARALENVSGLSGSGAYSILYDNVYLTGIIHNYEDKDIFIATKVLAYNKLLNKVDNFLPIPLTVPETNKEVVSSYSEMEKNEKKTIEKTNETVGDFNVPRDNTKLLQSLKNNNLIVVHGKPGVGKSALTKSAVSNLKLSGDHTILTFTAENLYCETLSEALKNSGCNASMEQILDSPLSNKYFLFWIESFEKLLESGKFGAFKELLQVLKKSKHAGVVLTMRDYLIQNFRINFYTELPDNISYLQVDEFNDQEIAMIRERFPELNSLLDNPKINHLLRTPYYLDKALRILPVLSGEEALDEKQFKILMWKHIVENNSTKRGNVFSDICVKRAIEMTLFTTYTADEEITNELVRDNILQFDNTADEPSFCPSHDMLEDWALIRYIRKQKSISTSAKEFLLTLGVTPSQKRAFRLWMEELYISEPEESITFVHELLNDRDLSQTWKDDLLIVSLRSPHANIILDSLKDQFLHNSGSLLERIIFLLQTGCKKMDPTKRDFDHLLPAGNGWDYIINHIKDNFSELIEIPGFETKYLTLIVSWSAQLKEFNQDMLPSGAKSAAFLLEDFIYRSQAVKSTGYFRKADYSYLKIYLDILFKLTEADTVLVGNLIQSCVNPQEADTRWTNQAILSKVRNYIINGLTSDQICRFFPDEVLKMATEKWAKKVIPRSKGHFSGWYDKKPKHNDFGLDKDLDYDYEFPSGYHTFFYWMFLYHPVQALDFIVPFLNTAFDYNWKILSADDDGLEEIKIKFENGTEKMYYGTTYYWSMYRGFNVDNRVLTSLLMGLEKSLLDLGEKDLKTVQNYLKRLILESNNVAVLGIVSSVIQAYPSVLDEYSVSLLGIPIFFEWDSSRSTSEMIDSSFYPDDDFEKRERITENNRFHRKKYYVGLVGFVAHYIFYERKLNDLLFKQIDSMWENLHQDNIGFKKFLFDMDARKYAIKIVEEQGENKLIQLTPGYDTETMQMVSSFGQEEYPPVNAVWARNAYNNVTMSNHNYETWKIGYEYILKLEGKPHFMVTPITMAAVALRDFADNLLPDELSWCCETVINLGENKLLDKDAYPMNLDTVDSDPGLRGLSYMFKYNLDVSFQLKVKELIMRLLLKEMDKRDRLSLSAGISHDLSVYQPEFVENCWFGLLEFATKKKHLNQEYKRKKAQYNREEITLEQLNETDHDWFEKLVMSVLSGTITAPETNNTSLDMATHWLLDEAVCIIPWKTDVPEQHQFIQEILKMHLEYLNDQKVDSYSDYLDSRSVFIFFYPRYLLSQPLEFSKPLFTSILDLTVSVEQKIKTDKSQEFIFKLVKEFILARGIDLGKFWALWEVLKDWSLKNMNGTFFPFLLLDIDWKDSVEKCSFIEGRHLFYKDLITNWGFNRINSSIRFLNGIAFYNYMPESISWIALMLKTEKSVEADYNLLNNFIEKAFYKYGAKIKRNRSALKDFLFILDFLIAKSSTKAYMLKDELLQYK	1624	789	0	Avs4
1523	WP_240580230.1	Chryseobacterium sp. Y16C	Bacteroidota	MIQQTHQISFHFFDVGGRDAIYIRFLGSDSYWHNILVDGGYGKEYKNAFGPLIKDLISNNEKIDNWIISHVDRDHIGAVLGFVRDIKILDKHEVVKNFLFNHSPEVIQASNGKISVGDGIKFRDYLSEKNLLSTVPINTKTIPVECSGFKMTFLSPTPEKEAAAKELWRVEETSGKIGRPEDKSDHKKTIEELKTAKFIEDTDPINGSSISLLAEFGDLKALLLADSHPSDVIDSLSALGYCKKKPIEVEFMQLSHHGSKANTSSELLEIVNTKCYVVTGNGIHNRHPDKEAIVRLLTKDKRSSEILNIHFACDTKDLRNIFDVDVNACDNHKFECSYAELGPESKTLAYLPLKDNV	357	1	WP_240580231.1	MKKNIQQLAAVKISSNKEVSTAVIYFPDPDVEYVYVLTAKHCLTGKNFDKEIIKTGIVLDEIFNEETSTFHSYTLVDTDIVLVSESDEEDMALLILPKEDIISLTGKQFFCQVIDTNQSIENYQIRGFASFNNQDKDRYFPLTFNEDEKADPKHFSLRSEEPLDTFDARALENVSGLSGSGAYSILYDNVYLTGIIHNYEDKDIFIATKVLAYNKLLNKVDNFLPIPLTVPETNKEVVSSYSEMEKNEKKTIEKTNETVGDFNVPRDNTKLLQSLKNNNLIVVHGKPGVGKSALTKSAVSNLKLSGDHTILTFTAENLYCETLSEALKNSGCNASMEQILDSPLSNKYFLFWIESFEKLLESGKFGAFKELLQVLKKSKHAGVVLTMRDYLIQNFRINFYTELPDNISYLQVDEFNDQEIAMIRERFPELNSLLDNPKINHLLRTPYYLDKALRILPVLSGEEALDEKQFKILMWKHIVENNSTKRGNVFSDICVKRAIEMTLFTTYTADEEITNELVRDNILQFDNTADEPSFCPSHDMLEDWALIRYIRKQKSISTSAKEFLLTLGVTPSQKRAFRLWMEELYISEPEESITFVHELLNDRDLSQTWKDDLLIVSLRSPHANIILDSLKDQFLHNSGSLLERIIFLLQTGCKKMDPTKRDFDHLLPAGNGWDYIINHIKDNFSELIEIPGFETKYLTLIVSWSAQLKEFNQDMLPSGAKSAAFLLEDFIYRSQAVKSTGYFRKADYSYLKIYLDILFKLTEADTVLVGNLIQSCVNPQEADTRWTNQAILSKVRNYIINGLTSDQICRFFPDEVLKMATEKWAKKVIPRSKGHFSGWYDKKPKHNDFGLDKDLDYDYEFPSGYHTFFYWMFLYHPVQALDFIVPFLNTAFDYNWKILSADDDGLEEIKIKFENGTEKTYYGTTYYWSMYRGFNVDNRVLTSLLMGLEKSLLDLGEKDLKTVQNYLKRLILESNNVAVLGIVSSVIQAYPSVLDEYSVSLLGIPIFFEWDSSRSTSEMIDSSFYPDDDFEKRERITENNRFHRKKYYVGLVGFVAHYIFYERKLNDLLFKQIDSMWENLHQDNIGFKKFLFDMDARKYAIKIVEEQGENKLIQLTPGYDTETMQMVSSFGQEEYPPVNAVWARNAYNNVTMSNHNYETWKIGYEYILKLEGKPHFMVTPITMAAVALRDFADNLLPDELSWCCETVINLGENKLLDKDAYPMNLDTVDSDPGLRGLSYMFKYNLDVSFQLKVKELIMRLLLKEMDKRDRLSLSAGISHDLPVYQPEFVENCWFGLLEFARKKKHLNQEYKRKKAQYNREEITLEQLNETDHDWFEKLVMSVLSGTITAPETNNTSLDMATHWLLDEAVCIIPWKTDVPEQHQFIQEILKMHLEYLNDQKVDSYSDYLDSRSVFIFFYPRYLLSQPLEFSKPLFTSILDLTVSVEQKIKTDKSQEFIFKLVKEFILARGIDLGKFWALWEVLKDWSLKNMNGTFFPFLLLDIDWKDSVEKCSFIEGRHLFYKDLITNWGFNRINSSIRFLNGIAFYNYMPESISWIALMLKTEKSVEADYNLLNNFIEKAFYKYGAKIKRNRSALKDFLFILDFLIAKSSTKAYMLKDELLQYK	1624	789	0	Avs4
1524	WP_002977362.1	Chryseobacterium group	Bacteroidota	MTQKTHRISFHFFDIGGGDAIFIRFLGTDSQWHNILIDGGYGKEYKNSFAPLIKEILSSGEQIENWIISHIDRDHIGAVKGFVVDKKIENKQDAVKNFLFNHSPEMIKESNGKISVGDGILLRDFLTANNLLTTVPINTETLPIECFGFKMTILSPTPEKEAAATELWKEEESNGKIGRKENQSDHKKIIEELTGNEFKPDTDPVNGSSIAVLAEFDKVKVLLLADSHPSDIIDSLDALGYNKDRPLPVKFMQLSHHGSKANTCPKLLEIVQTNCYVITGNGIHNRHPDKETIVRIITNERRNSEIIKIHFACDTQELRNIFEVDDDAFERYTFECDYSQIGPDSLELSYLPLTHKI	357	1	WP_027383733.1	MNENIPQLSTIKIRCNHEIATAVIFYPSPDVDDVYVLTAKHCLEGKKFDKEYVNTDIKLEEIFNQETSEFHSYNLTETDIVIVSDDDEDMALLILSKKNILPLTGKQFFCQVIDTDEMVEDYQIRGYANFNDQEADRSFPMKFIEDIKSNRYKFTLKSENSLDTYYQQALENVEGLSGSGAYSILYGKTYFTGIIHTYEDGGFFLATKVLAYNKLIPYPKFSLINSIKPETDKDVLLSYEEMEKNEQTTNSRTREKIGDFNVPRDNIDLLQLLKEKNLVVVHGNPGVGKSALTKSAVSDLKMSGDRSVLTFTAENLYCETISEALIKAGCKVSIEQILASPLSNKYFLIWIESFEKLIESGSSGAFNELLQILEKNKNITIVLTIRDYLLQKFKIDYYYELPENIAYFQVGEFNDAEVELIVEKIPDLLPLMENSKIKHLLRTPYYLDKAVRIIPELLSEEHLDELQFKRLMWKYIVEDNQSRRGTVFYEICLKRSREMSLFTTYESDNSVTADLVKDNILQLDDMSDTSAYSPSHDILEDWALIRFIRNQKSEIANSKDFLLSIENTPAMRRAFRLWMEEFYEYESEASVYFMHELLSDDTLSPSWKDELLIVSLRSNHSKVLLDSLKVQLLEDEAKLLDRIIYLLQTSCKKIDPQKRNFNDLLPIGSGWDYIIDFIKANINEIKLQNFELKHLTLIESWSKQLPEFNQGILPSGAKSAAFLLEDFIFRLQGRSIQRRLGRRSSEYLKKYIKILFKLTAADQELIASIIQACLIPETGNERWTDPAFLREIRAYITGGVISDQICRFFPEEVIQMATEDWAQKEEKYAPGSINSMLIREPKVNDFGLNKDLEYDYGLPSGYQTFFYWMFLYHGEKALDFLIPFLNDAFEKNYEILLSLKKRGVERIEVVFEDGSCGVYYGNPEYWSMYRGFSIYDKVLISVLMALEKTLLEIGDKKDFSTARIFLDRLIRESNNIAILGVVCSILQAFPNLVDETSVSLLGVPLFFKWDSTRSTSDMMRSNVYNDEEFERKERIAANQRIHRNKYYVGLVGFVADYMFYQREYNELLFKQVDRMWENVKEDDWLFKKFLFDMDARKYEFKHFNQKGYENYVQVVPGYDDTIRNVVESGNDYTVPTANTTWARKVFEYEEVDDHNYETWKIGYEFILQLDGRREIMVSPGTMASIALRDFSNQLQPDEIAWCCETIINLEAKKLAKTDPYAINFDLLDNIPSLKGLCYIFKVDIEQDLKLKVKELIFRLLLKGLDARERIALQHAILQELVLFEPDFVLNCWYGLAEAIVILKAQNKESERKRMLYHQGKLSARDFNKSEEDNWSEVLINSVIKGSINIPDEIIVSLDLHTQWYLDDMLRIIPWNTSLPAHHKFIQDVLTLHTVFLNDPKSSMLDFYESRHAFTFYYPRYLLNQPTELSLPLLKKILDSSIETPEKSIPDDYLKFIYKLVEEFIRAAIGRIQLENFWIFWEFLKDWMINNSNARFLPIFLFDIDWVESSEKWSVLDGKSLYFKDFIITLGFNRINSSIKFLSGIAFYNFMPNSISWIVPMLQSQNAELVENDILEKFVEKAFYKYGGKIKRDKNTLADFLFILDFLVKRSSPKAYMLREELLQFK	1625	790	1	Avs4
1525	WP_133440844.1	Chryseobacterium salivictor	Bacteroidota	MTQKTHQISFHFFDIGGGDAIFIRFLGNDSNWHNILIDGGYGREYKNSFAPLIKEILTLGEQIENWIISHIDRDHIGAVKGFVADKRIDNKQNVVKNFLFNHSPEIIKESNGKISVGDGIILRDFLAKHNLLTTVPINTITNPLECYGLKITILSPTPEKEAVATELWKKEESNGKVGRTEIQSDHKKSIDELRGIKFNTDTNPINGSSIAVLAQFGEVNVLLLADSHPSDIVDSLKTLGFSKDNPVKAQFMQLSHHGSKANTSPELLEIVQTNSYVITGNGIHNRHPDKEAIVRVITNDKRDSEIINIHFACDTQELREMFDVDNDALENYNFNCSYSQLGLESEILAYLPITE	355	1	WP_133440843.1	MKQNIPQLATIKIICNGEVGTAVIYFPDPDLDYVYVMTAKHCLKGKDFNKEFTTTDIKLEKIFNEETSTFHSYNLTETDIVKVSENEEDIALLILLKKDIIPLTGKQFFCQVIDTEDSILNYHIRGFANFNNQEADRPFRMKFIEDDKSNTSRFLLQAENPMDTYYQQALENVEGISGSGAYSLLYGNIYFTGIVHTYEDSGVFTVTKILAYNKIIPPKFSPIESIYPETNQEVLTSFEEIQKNEKTVNARTREKIGDYNVPRDNKGLLKLIKDNNIVVVHGNPGVGKSALTKSTVAHLKATGDHTILTFTPENLYCDTLSEALENSRCKVGIQQLLLSPLSNKYFLIWIESFEKIVESDISGAFNELLELVSKNPNITVILTIRDYLLQKFRINYYYELPETTSYFQVNEFNDQEMELICENIPEISSLLENPKVKSLLHTPYYLDKAVRIMPQLLNERQLDELKFKKLMWQHIVENNQTRRGTVFYEICLKRSREMSLFTTYEGDDTVTTDLVKDNILQLDDMSDANAYSPSHDILEDWALIRFIRHQKSEIPNSKDFLLSIENTPAMRRAFRLWMEEFYEYEPEASVYFMHELLSDDTLFPSWKDELLIVSLRSNHSKVLLDSLKVQLLEDGAKLLDRIIYLLQTGCKKIDPKKRNFSDLLPVGSGWDYIIDFIKTNINEIKLQNFELKHLSLIESWSKQLPEFNQGILPAGAKSAAFLLEDFIFRLQARSVQRRLGRRSSEYLKKYIEILFKLTEADKELIASIIQACMSPETGNERWTDPAFLREIRAYITGGVISDQICRFFPEEVIQIATEDWAKKEEKYTPGSINSMLIREPKVNDFGLNKDLEYDYGLPSGYQTFFYWMFLYHGEKALDFLIYFLNTAFEKNYEILLSLNKREVECINIVFEDGSSVRYYGNYEYWSMYRGFSIYDKVLISSLMALEKTLLEIGDRKDFTIARTFLGRLIRESNNVAVLGVVSSILQAFPNLVDETSVSMLGVQLFFKWDSTRSTSDMIRNHVYNDNEFERKERIASNGRIHRNKYYIGLVGFVADYMFYQRDFNELLYKQVDKMWENVKEDDWLFKKFLFDMDARKYEFKHFDQNGNYVQIVPGYDDTIRNLVESGTNYTIPTANTTWARNAFDYKEVADYNYETWKKGYEFILKLDGEREIMVAPGVMASIALRDFTDQLQTEEIVWCCETIINLEEKKLSKIDPYPINFDLLDNIPPLKGLCYIFKVDIVPYLKLKVKELIFGLLLKGLDERERIALQHAVVNDLALVEPAFVLSCWYGLAEAIKILKAQDKESERKRMLYHQGKLSASDLRKSEEDNWSEVLIASVINGSISAPDEIIVSLDVNTQWYLDDMLRIISWNTALPVHHKFIQDVLTLHVNFLNNPKSSMLDFYESRHAFTFFYPRYLLNQPTEVSLPLLKEILDSSIETPEKSIPDDYLKFIYKLVEEFIRAAIGRIQLENFWIFWEFLEDWMISNNNARFLPVFLFDIDWVESSDKWSVLDGRSLYFKDFITTLGFNRINSSIKFLSGIAFHNFMPDSISWIVPMLQSQNAEQVENNILEKFVEKAFYRYGGKIKRDKNILADFLFILDFLVKRSSPKAYMLREELLQYK	1622	791	1	Avs4
1526	MDV3558017.1	Elizabethkingia anophelis	Bacteroidota	MIQKTHQISFHFFDIGGGDAIFIRFFGNDSNWHNILIDGGYGKEYKNSFGPLIKEILTVGEQIENWIISHIDRDHIGAVKGFVADKRIDDKQNAVKNFLFNHSPEMVKESNGKISVGDGIVLRDFLTKHNLLTTVPINTITRPIECYGLKITILSPTLEKEAVATELWKKEESNGKIGRTEIQSDHKKNIEELSATKFYTDTDPVNGSSIAVLAEFEEVSALLLSDSHPSDIVDSLKTLDFSEDNPIKVQFMQLSHHGSKANTSPELLEIVQTNSYVITGNGIHNRHPDKETIVRVITNNKRDSEIIDIHFACDTQELRGMFDVDNDAFENYNFDCSYSQLGLESKILAYLPLNE	355	1	ATL42240.1	MNNMNQNIPQLATIKIMCNGEIGTAVLYFPDADLDYVYVLTAKHCLTGKDFNKEFITTDIKLEKIFNEETLTFHSYNLTENDIVNVSENEEDIALLILLKKDIIPLTGKQFFCQVIDTEDSILDYQIRGFANFNNQEADRPFPMKFIEDDKSNTNRFILQTKKPLDTYYQQALENVEGLSGSGAYSLLYGNIYFTGIIHTYEDSGVFIVTKILAYNKIIPPKFSLINSIYAETNQEVLTSFEEIEKNEKRVNARTREKIGDYNVLRDDAGLLKLIQDNNIVVVHGNPGVGKSALTKSTVANLKAAGDYTILTFTPENLYCDTLSEALKSSRCKVDIQQLLSSPLSNKYFLIWIESFEKLIESDISGAFNEMLELISKNPNITVILTIRDYLLQKFRINYYYELPENTSYFQVNEFSDQEMELIRENIPDINPLLENPKVNHLLRTPYYMDKAVRIIPQLLDEQKLDELKFKKLMWQHIVENNQTKRGTVFYEICLKRSREMSLFTTYDGDETITADLVRDNILQLDDLSDAGALSPSHDILEDWALIRFIRHQKLEITNSKKFLLSIENTPAMRRAFRLWMEEFYEYEQEASVYFMHELLNDETLSQSWKDELLIVSLRSNHSKVLLDSLKVHLFEDGATLLNRIIYLLQTGCKKIDPKKRNFDDLLPVGSGWDYIIDFIKVNINEVKQLPSFELKYLNVIESWSKQLSEFNQGILPAGAKSAAFLLEDFIFRLQARSVQRRLGRRSSEYLKKYIEILFKLTEADQELIASIIQACVSPETGNERWTNPAFLREIRAYITGGVISDQICRFFPEEVIQIATEDWAKKEEKYTSGSINSMLIREPKVNDFGLNKDLEYDYGLPSGYQTFFYWMFLYHGEKALDFLISFLNTAFEKNYEILLSLNKREVECINIVFEDGLNVRYYGNYEYWSMYRGFSIYDKVLISSLMALEKTLLEIGDRKDFTIARTFLGRLIRESNNVAVLGVVSSILQAFPNLVDETSVSMLGVPLFFKWDSTRSTSDMIRNHVYNDDEVERKERIASNGRIHRNKYYIGLVGFVADYMFYQRDFNELLYKQVDKMWENVKEDDWLFKKFLFDMDARKYEFKHFDQNGNYVQIVPGYDNTIRNLVESGTNYTIPTANTTWARNAFDYKEVADYNYETWKKGYEFILKLDGEREIMVSPGTMASIALRDFSDQLQPEEIIWCCETIINLEEEKLSNKDSYAINLDLLDNIAPLKGLCYIFKANIDQILKLKVKELVFRLLLKGLDERERIALQHAVIHDLALVEPAFVLNCWYGLAKAVEILQEQNKEVERNRMLYHQGKLSVGELHKSDENNWSELLINSVVNGNIDLPEEIIVSLDLHTQWYLDDMLRIIPWNTTLPAHHKFIQDVLTLHISFLNNPKSSMLDFYESRHAFTFYYPRYLLNQPTELSIPLFKQLLDVIVETSEKSIFDEYLKFIYKLVEEFIRTTIDRIQLENFWIFWEFLEKWMISNRNAIFLPVFLFDINWVESSEKWSVLEGKSLYFKNFITTLGFNRINSSIKFLSGIAFNNFMPDSISWIVPMLQSQNAEQVDNNILEKLIEKAFYRYGGKIKRDKNILSDFLFILDFLVRRSSPKAYMLREELLQFK	1626	792	1	Avs4
1527	WP_182961600.1	Pedobacter gandavensis	Bacteroidota	MVESTFLNVLCGDAIILRFLGNHGKFVNILIDGGYVKTYQSVLKPQLCKIRDRTEKIDLLILTHCDNDHIGGILSFIRDKDFDHQTFVGEWWANFDVAIGSKEGNISAAQLMMFKDFLLGINQFTKNTYTNLSPSFKLFGAEIILLSPNTTGYTKAVNYIESVSNEISAFRDHLTPIDQLLADVDTEAEEDISITNGSSIAILVKVAAKNFLLLGDAYPSVVVDTLEKLGFNDTNRLNCEWIKIAHHGSKMNTSNALLACIDCDKFIFSVNGLNRSGLPNKETLVRILKKSFRFADQPLYFYFTHNDAMLPKIFASDREELITSLNFNILFPEKNKPLFIQTNY	344	1	WP_182961599.1	MYEHPSFATIVSRLSVRISVQNGKEGTGTIYRLKSDEDRLCIITAKHCIVDANNSLRKLQDITIHQNGTGKYYHLNDGDQVVVHPEVDFAIILVSQKELSEIFGDFPDIMLAEDHAGERELFFYGYPMGSEHNTAVRVNGTLLPPISGGVINIESDLKSELNLTENTVVGLSGSGIILKCGSNIYLLGIILKFEEWGRFSGTSIKYLNALLVANNLLPEPLSILEGNPELIKAFQILKGNSESLLGNISDSISGIHIDRSRYIQKASSLLTQTNVLLISGIAGAGKSTFSKALLRYLETERNAKVISFYGTQVCKASSAELLSLLGITSTMGDLLKSRDLSGLKIIYIDSAEKGFEHSQIEVIKELLKLTLTYSELKIILSVRSYALTMSTFGMFSSVSVPWSKLDIDLLTDQEMLPVTEAFPKLQSWMKNPKIESFVRTPFYLNFLVTVINDVANEELDELKLKNLLWENVIRKDNVGRENLFQYVALTRAKLMSPYVKLQENTDALILLNLLSDHLLKENVDVFGLRTYAPAHDILEDWALVRHMRATFETATSLEMFLLEIGSSYSMRRGFRFWLQEIYRVDVKSAQTITLETLTMAAIGTSWKDEVIIAMLNSKVCSIFLNANQDILMANNASLLIRCIHLLRTSCKAMQGYRVAENFLDEREYMTSDILTSTGPGWNAMVNFITTNYAELTSQHFLIIQLLLDWGKQEVEIDQLPSANAFKLITQLLKNYSKGFVNRRNDSGGNITTNLLKLLFKLVGQNKSDFEAFVRESFQYVRDLESRVASSDEELPLDFHQKVLELCLDYYSSEQVCRFLPELVWEIAQYSWTDTAENEAKAKYRNVDRGFPRLSQLINFEREPEMEELFGLSSEGKRDFYPESALQTPLPYLLKYHAELSVDQFSSFINRSINTYRGLSKDELVEVELILNDGSRKKVYGNSEIWRMYRGSHRCPKLLNCLHMALENHLLELGTQKTDASRQELERIVTQLFSQNISVSVSATIASVAVAYPFAVGMVMLPAFSFKEAFRWDLQRRISERDIFTPPDMSGKHPRAQRERINSKNLAHRNQTLDFLILKMSFYEGFSERIAEFIEMFNNTLVTKGSKDWDNWPYVLIRIDRAKYQVTETTEVGVIIAPQLPEPMKAELEEARKSFEGDSGITVWNWCHLILDKNQFEDNTYENWLRFSALSKELLETDSMDNRMYNSPTAVAEIGLTYYRSRLSQQEFDWCIDIVFDAAEFFIEQENERFNTGFGRYSTWNKEVVFKFLPSLLGASYAMETAQRAQIILNKAIHLFGIDDGLKKPLFEKIAGGCWNNDMEFAIKCFNELVLNAIEPNWRNKEAPPEMDWLNDLKFNHSRNCLFNLDKAFLFLSETSELDANGYLFLSKYQQFLIENTWNDLEKQDRRQRSEYFEGSLHFQFKYGKIVLEHEGIEIDKLFVSLMDSLLSITTENSSRISNESIELVAQSFKNIFDHEDKNLKTSRFIKLWEIVLYKTLKTEKTTFIKYLLLDWYWRDSADSWPVIKQNVAFFLEIVRHLGINDLPRTIGLIGGIGFEDLFPDSLQLFKSLIESIDKDNWTTLYSTEKYIQRVYFRKGNLVKADKEASRNFVFILDKMINAGSSVAFLVKETFVSA	1633	793	1	Avs4
1528	WP_235553861.1	Niabella agricola	Bacteroidota	MQEKKQLEEAQNVISILTSRSDFNFAGSISIKFLSVFCGDAILIRYESIDNRFYNILIDSGFVKTYKSILKPELLKIKYAGEKIDIVIGTHYDGDHIGGLLAFVNDKDFDLLEMVERWMINFDLPLADPQGAVSIRQLLTLKTKLKEANKLNEEAITTRCTEIVLAGLSLIVLSPDSAHYEKAKDAVETESRQIARSGNDYHITIDEFSRVIHVEHEEDDSVANGSSIALLLRAKEYSSLLLGDAFPSVICQSIRNLGYNESSPLIVDSLKLSHHASKFNISNELLSIIKCSNYLISANAINRYNLPHKESIARILLHSARNKSTHYRFYFTTRNKILEEMFLVDGSEIFNRLNFSLHFPDSPHSGILLP	370	1	WP_235553860.1	MYENPIIPATLYKLAAKIVVKDNLEGSGILFLPKNEDGRIYIITAKHCLIGKDGRFQTNPLNISVHLGNGQTIYHLTIKDKIIYHESEDIALIIVSKSDLETLYQPIPPIGLISENGGELQTVFYGFPKGFPEHAPIRVNTSLLPPLVDNTIFLESALESETNLTELTVEGFSGSGICLVAGGNVYLLGIVTHFEEWKRFRGVNIKALESLLHLAQLPPEPPIVIETDPSLIENYEVLERNSADVLSNIDEEISNIHIERKVLMSQTIALLENNDAVLISGIAGVGKSTFCKMLLKHLKHISNAKIISFSGAQICRNSTTELLASLNINQQFDRLLNSKDLSGLKIIYIDSGEKAIESGQIEILKDILRLPERYPGLKVILSIRTYALGQTAFGLINESKIKSARVTLELLTTEELAPLIARHQKIKNLLGNAKIEAFIRTPFYLKQVIQIQDEINPDEIDETGLKIKLWDRLIRKDNHAREIVFQTIAIERAKQITPYIPLREHVDPAILNNLLSDNLLVSSSDSIGIKQYAPSHDVFEDWALVRHIQMLFVESEGNLKNCFSRAGNSYAVRRGFRFWLQELYRTTPIKAADISLKILEHGKIEEHWKNEALTALLNSNACYQFLHSNSALLLAGKAALFEKVVHLLRTGCKIVGDRLAEPSYHDDREYLTSSSLLPIGPGWLAVIRFVDENFEQVSSNYFLYSYLLLDWQNAPLELTNNCISYALSLASKLIELHKAKYKEDKESPNDMLAVGLVKLLFRLCPIDVDLTATFIKSSFDFVSKSAQDRSRNRSLLDYHLEDFHEKVIEIVLSFGASEHLCMSMPELMMSVCRFEWIAPPQQPKQTIPIGKSLIDMVDIEEGFLDKSERYFGLNPGTKREYSPASALQTPLLHLLRYHTHEAVGFIIELLNETIVSYMKHPKVIKSGTIKTISFRLSDETMITQFGDDEIWKMYRGHMSTPDLLQSMLMALEHYVLGLAVDNTRESRLLLAEIIDRLYKESKTVATTAIIASVSMAYPFVVRENMIPLFRCKEFLLWDLQRRLSEQNIFLMMEFNAERQKFRDERFASKNLPHRLDHLEHLIFKMSFYEDFHKDVIAIIDSYQQEISLGADNGLEFDHWPNMLFRMDRRNYLAREYEDEQVKGVIFEPVVPKDSKIASDMKKSPENQGLKVWYWCNQILDKGRQEANTFDEWQDYYSICRAISEDDILIDKGHNSPAGISLIGINYYWSKLAASEKEWIVSAIINICSAITNQERAKYTDPLAMLSASYGLFDKDPAIESITILLRLDIPEGDKIKIRALIIDLIHLLPISDGLSQPLFEKAARELWISDPSIAIGCFRSLLKMSCSDLSHLKEREVAISEDELRKLNAAFDYNFRVDYINRIYLDKAFLVLSQCERIDEEGLAFLIAYLAFLMNDTYKKERHRENYYNEHKYYDGALHFQKHFGTLVLKHLDEEKAIQLFLSLIEFVLVEEEGTLSHLTDDSFEMIRRSLKETILTQDRLNCDTNRFSKLWKILMAKTYKSRRLALLPFLLLSIDWKDSARSWAAVDATPSFYEDVIIYLGHYMPGSVVKLLGGIGFQALFPRSIELLLLTINNAEGADWLLNYFAEKYIQRIFFQHRRTIVSDSTLRRDFLSILDIMIQKGSSIAFITREGILSASHS	1660	794	1	Avs4
1529	MBN8857079.1	Sphingobacteriales bacterium	Bacteroidota	MVAFKSEFSSISFLGVLCGDAILIRFFGNDKKYHNFLIDGGFVKTYKPTLKPALVKIKESGEKVDLVIGTHYDGDHIGGILAFINDNSFSPDDFVDKWMINFDLPLVDSAGTVSVQQLMTLKNKLSGSPRRFNEPILFSLSPYEFYGLSLTVLSPDAERYQAAQIEIERRSSLVASAGNDYQITIEEFSTIVMNESLEDASPANGSSIAFLLKAEDYSCLLLADAFPSVICKSIRSLEWDENRPLEVDSIKLSHHGSRGNISNELLAITKTLNYVISGNAVNTHNLPNKETIARILINGTRRKGECFNFYFTHRNNTLENMFSVDGESVFERYNFKIHFPESD	343	1	MBN8857080.1	MYENASIPKALFNLAVRITTKDNLQGSAILFVPQNVSDKIYVITAKHCLKGKNNEFDPNPIEVTIHLCGGKIPYNIPIHDQIFYHPSEDIALISVSKTDIESIQGTVPGIDIITDNGGELQSLFYGYPKGFAGEGPIRVNSQLLPPIMDGVIRAESTLESEQNLTEFTVEGFSGSGLCVSCLGNVYLLGIITNFEEWKRFKAVSIKKLNEILTSAKLPQEKSVLIETDPALVEGCKTLGNNSDDILRSIDSEISGIVIERNELINNVTSQLNQNDLIFITGIAGAGKSTFSKMLISHLSSTENYKVITFNGAQICKTGTTELLTSLNINQPIDKLLESKELLGAKVLYIDSGEKAFENNQLEVLKDLLRLPQKHADLKIIISIRTYALIQTTFSIINELKIISTRVQIKLLTDKELTPIIEKFPRIENLLANEKIESFVRTPFYLKQIIAILEDLTVDDINESELKKKLWEKLIRKDNAQRENLFQSIAINRAKRLSPYVLLPEQIDTSCLRDLLSENLIVSNTDSLGIVRYAPSHDILEDWALVRYVASLYSEVDENLQECFIKAGDSYAVRRGFRFWLQELYRVNPDQAQKISTEILSHGEIEENWKNEAITALLNSNICSDFLRANQQLLLDKDSKLLIRLIHLLRTTCKITGDKVPQSTYHDDRIYLTSASLTPAGPGWLAVIKFINQHFEILKDNQFLVASLLLDWKNGEINDQNPENKEVLGLALKLLMLFKPKYKHKNDSLNDSLAQGLIKVVFRLTSANPKEVDNFIRSSFDFIKNARSNRPESPNLDFYYLKDFHEEVINNTLSQEASVQLCDILPDLVIEIARFEWIAPPPINSPSDIIPRRKSIIEFPDSDYSYDDTEKYFGFRGSTKRDYSPESALQTPVRNLLKSHPVKGVEFVISLVNETIDNYAAHPKVKKPGFLSSIQIVLNDGTVTSQFGNQTIWSMYRGHIGTPDLLKSVLMALEDYLLDLAIEKSESSKSLLRKIIDMLYRNSRSIATTAIIASVSTAYPFIIMNQMFPLFRFKEAFLWDIQRFLGERHIYLPYDFDARNYKFQQERLASKNLPHRQTHLERVVLNMSFYERFYDDIIKLLDSYKEELNSNPPKGPEYYAWENILFRMDCRNYILKEYKDENSAGFIIEPVIPKDSKIAKDIKMVPLNQNGGIYIWNWCNEIIEKNNLQDNSTTSWRQYYAQCKAIEEGDMYNAPGALSLIGIKYHWNALSEEERDWCVSTIIKISKYVVVEEEGKYNYLPKMMSNNFSAFDKEPVIDALGMLPSLDLSTEIINEANELSTTLVFHLPISDGLNKPLFENLANNMWVHNPDVARQNFRFLVSLGCKQLDGEENERVPVTKILANEFLKGDSYEFKKRDSNRMYLDKSFLFLSECSDIDEEGQEFITQYLDFLIKDTFAKKGSRDRAERYYYGTLHFQEKFGAVVLSRLEKIAAGKLFYKLIGYLLIEGEADFAHFTDDSYELLTRSIKRVIREEDINSHVERFNFLWAILEHQTYRSRRVSLVRYLLLDIEWKDAAVTWDAIKADPTFYKRVISNLGEYNPLSAIKLLAGISFYHLFPESINLVLNLIEKSQEHTWLLDYHAEKYIQRTFFQHGKAIILDKKLREEFVKILDFMIQIGSSIAFVIKESISSKPKL	1654	795	1	Avs4
1530	RZK27178.1	Flavobacterium sp.	Bacteroidota	MIAFKSKFYRISFLGVLCGDAILIRFWGNDEKYHNILIDGGFVKTYKPTLKPALIEIRKSGEKIDLVVGTHYDGDHIGGILALINDTSFSLDDFVDKWMINFDLPLVDSTGAISVQQLITLKGKLCGDQGHFNQPILFSLNPYEFYGLTLTILSPDAERYQAAHIEIEKKSSLVGSAGNDYEITIEAFSTRVANESPEDASPANGSSIAFLLKAEDYSCLLLADAFPSVICKSIRALEWDENRPLEVDSIKLSHHGSRGNISNELLAITRTLNYVISGNAINTYNLPNKETIARILIHGNRRKDQCFNFYFTHRNDTLENMFSVDGEDVFVRYNFKIHFPESD	343	1	RZK27179.1	MYENASIPKALFNLAVRITTKDNLQGSGILFVSQNVSNKIYIITAKHCLKGKNNEFDPSPIEITLHLSGGKVPYNLSVQDLIYYHPSEDIALISVSKTDIESIQGSVPKIDLIADNGGELKSLFYGYPKGFSGDVSIRVNTQLLPPIVDGIIRAESTLESEQNLTEFTVEGFSGSGLCLSCFGNVYLLGIITNFEEWKRFKAISIEKLNDILALAKLPLEKFILIETDPALIAGCKTLENNSEDILRNINSEISGIIIERNELISSVTSQLNNNDLVFISGIAGAGKSTFSKMLISHLSSTENYKVITFNGAQICKTGTTELLTSLNINQPIDRLLESKELLGPKLLYIDSGEKAFENNQLEVLNDLLRLPQKHPDLKIIISIRTYALIQTTFSIINELKIRSIRVQVNLLTDEELAPIVGIHPSIRNLLANKKIESFVRTPFYLKQIITILGDINVDDVNESELKKKLWEKLIRKDNVQRENLFQSIAIDRAKRLSPYVLLPEQIDVSFLKDLLSENLIVSSIDPLGIQQYAPSHDIFEDWALVRYVASLYAQVDENLQECLVKAGDSYAVRRGFRFWLQELYRVNPDKAQKISRDILGQAEIEENWKNEAVIALLNSNVCPDFLQTNKQLLLDKDSKLLIRIIHLLRTTCKITGDKILQPTYHDDRVYLTSASLIPVGPGWLAVIKFINQHFENLNSNQFLFASVLLDWKNGEIDDQNIGNNEVLELALKLLIPFKANYKHEKNSLNDHLARELIKIVFRLVPTNSTEVEKFIRSSFDFIRDTKTSRPEDPDLDYYYLEDFHEEVIDNVLSQEASVQLCDFLSDLVIEIARFEWIAPPSIGSPSGIIRRGKSIIDFPDSDYSNDDVEKYFGLRGSTKRDYSPESALQTPVRNLLKSHPTKAVEFIIDLVNETIANYAAHPKVKKPGFLSSIEIVLNDGTIINQFGNQILWAMYRGHMGTPDLMKSILMALESYLLGLAEENIETSKSLLLEIIDTLYRNSKSIATTAIIASVSTAYPFIIKDKMFPLFRFKEAFIWDLQRCLGERNIFLPFEFDTRKYKFQQERLASKNLAHRQDHLERIVLKMSFYEDFHDTIIRQIDAYINELANNPLADKEYLFWPNVLFRMDQRNYNLREYKDETSVGLILEPVIPKDSKIAKDMEMAPLNKNGGIHIWNWCNEIVEKNNLRDNSIANWRQNYIQCKTIEDGDMYNAPGALSLIGIKYHWDVLNKEEQSWCVDTTLKIGRHILAEEEDKFSNMMANNFGAFDKKPVIEALGLLPTKAVKGVEELSTKLIFHLPISDGLNKPLFGNFASNMWMHNPDLAKQNFRFLASLGCKELSRAKNESVPTTKILANEFLKQDSYEFKKHNSNRAYLDKSFLFLSECPDIDQEGQGFITQYLDFLMTDSFVEKGIKDRGEKYYYGSVHFQEKFGVIVLAHMNKIAANRLFYKLICYLLIEGDANFEHYTDESFKLLSRSLKKVILVQDSHKYTERFNALWTILEHQTYKCGRVPFVDYLLLNIDWVDTATTWDAIGADPTLYKRVINNLAEYEPISGIKLLAGISFDHLFPESIDLFLNLIEKSQNRTWLLNYHAEKYIQRVFFRHGNDIISNKELRQKFLRILDSMIQTGSSVAFIIKESISSRPKQ	1646	796	1	Avs4
1531	MBQ0143078.1	Candidatus Colivivens equi	Bacteroidota	MIQIKYLPMNYYDAIVIRYDGNDGIFHNILIDGGDYRNTTLCYTDNIKPCLEKIFNAGEVIDLWIITHIDDDHIGGLFHFVNDTEFFSNNSERLKNIWMNYGGVGDYKLHTTGEISYEHGRDLRDIILSKGATVLGGITTGVNLNIAGALITAVGPSLSALNEYIAWWNKKEFSEFFSTSNGEIDGKDNDYDILLADFDVSNYSEDKSVTNRSSIAVVITFHERKFLFSADSCSSILSDGLISQGFVRNGLVKFDMMHIPHHGSCRNTSKEFLDMIDCDNYVITGNGRNKYHLPDKETIARLKAASPGGFSLHFSNYNSTIEQIFENEIDQSLNVCPKAEFTYE	344	1	MBQ0143077.1	MNNQKSRYIYSVKLKAGKTGSAVVVKHSEGYYLLSALHVINQANTAQIIDINNEVTDIDISNKVESSKDVDICVMKIPDDIAERFVVSAKSASFEGSGYPCEIDGFPTNAPDKRIRIEDDCVIDKESEVGDGLYVKLKEQRTDGLKMEDIKGGFSGSGVFVDSNGEKYVIGIVYKVDDICHHFIGWKMQKINDVLRENNWEEIHLTPIELNKEILKQYNTLIENSHDVLERIHDSIIGEIRLERKTYKCAIKDAINRNNQGDVANVVIITGEAGIGKSVLAKTVLCETGINSVAILGDDLDKRSSSEILTQLGITEGLEKLYNSPVWGEGKKIVLIESAERMLNGNTDVAVLFIDKILKERGDVTFVFTIRKHAVRMLRMNLMSSGVKVSNENVIEIGPLDETELREVEHSVKHISPFIASVKTRDIISIPYYLNIVCSLSTEDRENLDDEDLKNDLCRIIVEGKHDDEESAKQRINSLIYIARESANNSMGLVKIEPSNTIASLENDEIVVGDLSNNKIRPNHDLLTDWALGKHIENLYHRYVTKDISLHDFYQNIDHNVASRNVFKTIMKNNISGNTEDFRLFFVETMSAQIEDFHYDDLFYAVLDSDNGAQFLSSIKNVLMDDNGRLVQKIGKALSYMFRDIDFNGRRFLEEHGLLEQNTKYRNSQFIVPVGKGWKTFVEFLYNNREVFRKFRKTFIPQLLECELVNIKETEIGNLPQYVFEILLEDVEQWLQNDSYYEDYNENVIRLLFKWIKRDMFGIKRLLNESLRGTSYKHDLIRRFVLTDNNSTLGLIYYYTDIYKGIVEKEWITNNGIVEDYHDLHVASALSTSYYTFFMVKPKEAINLLCDILNYDIDKKRYI	863	797	1	Avs4
1532	MBO7570616.1	Bacteroidales bacterium	Bacteroidota	MQYYDAIVIHFVDDDGSGHNIIVDGGEINSLKFCYTDKLKVYLEGIFNKGESVDLWVISHIDNDHIGGVYNFINDYDFFEKHHEKLKEVWMNYGGEGDFVVQRKGTIGYASGKKLRDVLHEKEINVKEGIIVGVAKAIANAGITVVAPDVDSYKRFIKWWNNKEFNNNVKTSDGLVSGGKWDYDIKFTDFNLNRYDEDKEVKNNSSIAFVFYYKQYKILFSADSCSSIMLSGLNDTKLLKDGKITLDLVHVPHHGSSRNSCFSFLKSLVCNQYVITGNGENKYKLPDKETIARLIGANPTGCKLHFTAKNQKLQEIFTDEDDVNLSVCYGAKFLFK	336	1	MBO7570615.1	MNKDFESSVKLIASDTGSAVLVKQDNEYYLLTAAHVCEGQTEQAPVTIIDSDGKEQEVSNLKRVLSSSKKGDDVCVMKLPEDLALTITGSVKCATFEGSGYSCEIDGYPSNASDNKLRIEDGCKVAKETEVGDGLYVELGNTRNDGMKLDDIECGFSGSGVFVDSNGEKYLIGIVYRVEDTRNLFIGWKMQRINEILKGEGWKELPLVAIELRQQIIDQYNHLIRNSNFVLSRIKNAIICHDDASQLNHVQLPRTAFKAKVENALADSRIVIITGEAGIGKSAIAKEVLTNPKFKSVAVVGDDLDEKREDLILSNWQINDRLQDIYKSPIWGEGDKVLLVESAERMLNGNTDIAIVFVDNLLKETPSLKVVFTIRKNSLNLFRVALHGNGIIVPEKSVIEIGLLDDNEIKMIEKSISSVKPFLESDKTRDILRNPFYMNLACSIVATKNIDSFSGNEFKDMLCREIVTGKKYAPYLATQRVNTLIDVARKTSNAGMNLVRCEMTEAAISLMKDDVLTGNRDSAMLRPGHDILTDWGLCCYVDDCFHRLESNEINLASFYEHIDKNIASRNIFKQFVETHINEEYPKFDTFVLESLSLKLEDFFYDDLFYAILVSEKGASFLASIKPVLLRNNSSLLKRMSNALSYMFRKVDWDIKDFLMKNGMIEEGGKIRNSDYMLPTGKGWYTFVTFLYENRDAFKALREDLIPLLLQCELVSMPQEDAPNLKKYVFSILADDLELALSDENSFIEPSKAVVRLLFKWMDENPELVKTWAEKAISLESYKYKTVKEFLLLSEGLDAFRFIHTYPELYKSLIRKEWFGKDGIVRDYYPMIHQSSAVSTTYICFFYANPVDALVFLCELLNDDIEKMKTNRQCQLQEIKVKLEDKEITVWGNDSLWREYRGINYQSHVRESLLMTLEKCLMDYINNNIKKAQYAYSKDSILTFYDIVFNKCINVSAWGVLASVATRFPLFVGMKAMPIYSCREFIMWDKTRYSSESMKPMISPHASKAVRKEVADSYNLPHRKRDLEGVVLTMSITEGYSEEFRELVKNYKARATTYWEKVSASRMDISQYEIIGKTDEGFLIQGSLSDDIKEEAEQNEVFHNQFNRIVETSNLSRKRYDDDTYVLDEWREAYSIHKEQNTLIGSKGLVASLGVKKYWKELNRKEREWCKSVIIDDTMKFVTTGQYQVDSEYSSDGLLYLLDLDHKNKKVYLATLSLIDSIGENDALFTRFETTFKDLIFGKHKELAEKIILQYLLNTENRRDDVDKFAHVCKLLPTTFEDGNIDKMVSVYCGQFFDRWAVEDRYAHLWDMRIETFCAEYMVAMPLKRQKFIGETWLASCLKSVARPYGVHENPISSVFNHFCYVATLNNKENFWQLWEIMFEWYKTNKTNAVLSSLMLNFDVMRPDLLNNWPVMEGSSVHINKLLSILPAEGLLYLSRLVCRIGFNDLMPECLRYMDIGLLRRSASDKRFMRSWQDAIEDLYDDARTRDTIKRDEELRVAYVEVLNGLISNGSAIAYLIRDYYI	1525	798	1	Avs4
1533	MDD5910613.1	Bacteroidales bacterium	Bacteroidota	MLTIEYIPMHYYDAIIIHFTDDDGNPHIIIVDGGEINLAKYCYTDRLKGKLEEIFNNGESIDLWVITHIDNDHIGGLYNFINDKEFFESYHQQLKEVWMNYGGKGDYDVQRDGTIGYSSGKKLRDVLREKKVNVREGIIAGYSATFANVEITVVAPDADTYDRYIKWWNGKEFKEMVETTDGLVSGGEWDYETAFKDFDLKHYEEDKDVKNNSSIAFVLTYEKYRILFAADSCSSILMKGLMVANMVKDGKVKLDLMHIPHHGSSRNNSYRFMEAIDCPKYVITGNGENRYKLPDKETIARLNAANPEGCELHFTQINCKLQEIFEGEEDYHLTVCEGAGFMFEANE	347	1	MDD5910614.1	MNKDFDYSVKLKASDTGSAVLIKQDGAYYLLTAAHVCEGQVKGDAVKITSIDGKECVYGGLERVVSPSKGGADVCVMKLPEDVAISIAQEVKCATFEGSGYPCEIDGFPVNASDKKIRIETGCKIAKETEVGDGLYVELEQQRTDGLKMEDVKGGFSGSGVFVDSNGEKYLIGIVYRVEETRNLFIGWKMQKINDILKGKGWTEIPLIPIELRQQVIEQYNNLIRNSEFVLKRIKTKIIGQVQLARESYREQIEAAIANNRIVIITGEAGIGKSALAKEVLANPAYKPVAVVGDDLDKDNERSILDHWKVSDKLQDLYKSPVWGEGEKVLLVESAERMLNGNTDTAVVFVEDLMNGTPDLKVVFTIRKNALNNFRVVLQGNGIFVPEKSVIEVGMLDDEELKQVEETVPSVKPYMDTDKTREILRNPFYLNQACSIATTLDVSNLKGSEFKDMLCRQILVGHDAQMTAQRIQALIDVARRTAAVGMNVVKCEMTDAVTALANDDVLVGDVQKGYLRPGHDILTDWGLYCYIDELYKKVETGQMRLVDFYENVDKNIASRNMLKQYVETHIAEDARGLDSFVAESLSLKVEDYFYDDLMYAILVSERGAVFLTSIKPTLLANRGQLLRRMANALSYMFRKVDWEIKEWLTNNGTIEEGRKVRNSDFIVPTGKGWYTFLTFLYENRDAFYVAREVMIPLLLQCELVRLSREEAPNLKKYVFAILAEDADRLLSDDDLLGKAEKEVIRLLFKWMDENPELVKSWVERAIASDSYKYKEVKEFLLLSEGLEATGFIHSYPELYKALVRKEWLNEEGIVRDYYPMIHQLSGVTTTYKYFFYAHAADAVVFLCELLNYDIEKKKGDWRHQLQEVKVTVDGNEKVLLGDDRLWRDYRGQNYESHVRESLLMTFEKWLMDSINNHINKAKYALDKDTLLAVFDIVYNRCVNVSAWGVLASVATRFPVFVGMKAMPIYSCRTFIMWDKTRYSTELMRPMISPLASQAVRKEVAASYDLPHRKKDLEEVILRMSMTKGFAEEFRKLVKHLKETASNYMEKVSAGRMDIDQYKIVGKTDEGYLLQGSPSEDIKEEAEEHEVFQKQFNSLMETANRCRTRYDDETHDVAEWREIYGLHKDQDGMMNAKGLVAALGVKKYWDELDRKERKWCRKEILEETMRYATSGQYQVYSEYSSDGLVYLLDKEPKDKEVIAAVWYLMDAIEENDSMFVRFEGSFKTLIWGRHHDLAEKIVLQYLANGENRRDDVDKFAHVCKLLPPDVENKDIDEMAEVYYKQYFGQWTDENINRYVKIWDTRIDTFCAEYMIAKPEKRRKFIEDVWLVSGKGVASWRHGMSENPITSVFNHYCYVATKVNKAKFWQLWELMFEWYKVNKTEAALAALMLYFELMRSDLLNDWEVMEGSGEHINQLLRILPSEGLEYLAQLVCRTGFKSLLPESLRYIDKELLRQSAMDRKSLRRWQDAVEDLYDDAKMRDAIKRDKELCAAYVVVLNGLISNGSAIAYMIRDYYV	1517	799	1	Avs4
1534	MBP3245772.1	Bacteroidaceae bacterium	Bacteroidota	MLSVKYIPMQYYDAIIIRFTGEDGSTHNIIVDGGDKNSRKFCYIDKLKKELELIFGSGESIDLWVITHIDNDHIGGLYNFINDTEFFDAHHEQLKEVWMNYGGKGDFDVQKKETIGYYGGKKLRDLLKEKHVSVKHDIIAGLSFTFSDAKITMVTPDENAMKRYKEWWNNIEFKDAVQTADGLIKGGEWDYDDKFKDFNLSLYEEDNEIKNNSSIAFVLSYHGYNLLFSADSCSSLLSKGLKNANMLKEGKFKFDLVHIPHHGSCRNSSLAFLNDIKCPRYVITGNGANRHHLPDKETIARLIAANPMGCELHFTQMNFKLKEIFTNDNCKNMTVIYDANFTFE	344	1	MBP3245773.1	MNKNYNYTVKLKASDTGSAVLVKHDSFYYLLTAAHVCDEHTEKESVVITDIEGNENNIIPTEMTISPKEEFDICVMKLPEDLVMAIASNVKCATFEGYGYPCEIDGFPSNAIDKKLRIENNCHISQESEVDDKLYVKWNEVRKDGDDMQYMESGFSGSGVFVDSNGEKYLVGIIHRVENERNLFIGWKMQKINEVIKGKGWTEIPLIPIELRQYIINQYNKLIENTESVLRRIKNNIVGQIQLPRQEYKEKITSALETCRIVIITGEAGIGKSALAKEVLSNEKYCSMAILGDDLDKSKEPDILASLNITNKLPELFKSPIWGDGGKVLLVESAERMLNGNTDTAIRFIEDLLNKTSDLKIVFTIRKNSLDLFRLCLTGNGIIVPEDRIIDIDLLSDEELIKVEKVIPEIKPYCTTDKTRHILRNPFYLNTACSIATIANANSMKESEFKDSLCRQIVLGKNNDKQLVRQRIEVLIDVARRTSQVGMNLVRCEMTDAVNSLVDDNILVGQPEQGLLRPGHDILTDWGLYCYIDNNYRKVESKEISLAKFYQNIDTNIASRNMFRLYIETHISEEDQNLNAFITESLSLKLNDVFYDALFYAILISDKGASFLGTIKQLLLRYNNLLLRRLSIALSYMFRKVDWNAKDLFEKHGLIEKGAKIRNSYYMLPSGRGWYTFVTFLFENRDAYNASRRSLIPLLLQCELVSFSKDDAPNLKKYVFSILADDVNKILADDKTSETPNKEVIRLLFKWMDENPELIKSWVEETIESESYKYDVIKEVLLLCEGLEALSFIRTYPEIYKALVKKEWLDKGGIVHDYHPMIHQSSGLTTSYKCFFYTHYVDAITFLCELLNYDIESSKHRYGQELEKIKVVIDCKVITILGNDYLWREYRGRNYQSHVRESLLMTFEKWLMDSINNNINGANYPLSKESLWAVFDIIYKKCINVSAWGVLASVATRFPLFVGMKAMPIYSCRQFILWDKTRLSSELMQPMISPHASKNIQKEVTGSYLLPHRKQDLEGIILRMSMTEGFADEFRKLVKHLKETATTYLEKVSAGRMDINQYDIIGKTDEGYILQGRPAEDIKEEAAQNEVFNNQYNKILSTSNLSRKHYDDDSEQNIEEWREAYSLHKDQGGVFEAKGLIAALGVKKHWENLSKEERSWCYDAIVQETNDFAKTGMFQPYSEYSSDGVVYLLNSLPDDENLLQVAWRLIDAIDDNDSMFVRFENSFKSIIWRNHKDLAEKIVFQYLNNTESSRDEVDKFAHICKLIPTDTEDVKIDKLASDFCKQYFNAKTDGKHEQYGSMLDPRIEKFCAAYMIAMPEKRRKFIEEVWLASSLKRTTYRYEMHKSPIGSVFNHYCYMATSTNKANFWQLWEIMFEWYKKNNTKDVLPSLMLSFDLMKPDLLENWEIVDGANEHIYKLLHILPQEGVDYIPWLICKIGFKWLMPNCLRHIDKAKLLQSSKDRHSLIPWQNAVEDLYDDAKTRATIRRDDVLRAAYVDVLNGLISNGSAIAYLIRDYYI	1519	800	1	Avs4
1535	WP_195453670.1	Alistipes communis	Bacteroidota	MLSVEYIPMQYYDAIIIRFTGEDGSVHNIFVDGGDIHSREFCYTDNLKKKLEFLFGEGESIDLWIITHIDNDHIGGLYNFINDTEFFETQHERLKEVWMNYGGKGDYEVQRTGTIGYHGGKELRDLLKEKHVNVRQDIFAGHTSILSEATITVVAPDENAKKCYIEWWNNREFRDAIQTADGLIKGVEWDYNKKFKDFDLMQYEEDNEVKNNSSIAFVLSYHGYNLLFSADSCSSLLSDGLKNANMLKDGNFKFDLMHIPHHGSCRNSSFFFLKDIICPKYVISGNGANRYHLPDKETIARLIAANPMGCELHFTQMNLKLKEIFANDDCGNLNVVYDANFTFE	344	1	WP_195453668.1	MNKNYDFTVKLKANDTGSAVLVKHNECYYLLTAAHVCDKHPGEKAVVITDIDGKENEVIPTEMAISPTEEFDICVMKLPEDIAMAIAANVKCATFEGSGYPCEIDGFPSNAIDHKLRIENNCYISQESEVGNELYVKLGEERKDGMEMQYMESGFSGSGVFVDSNGEKYLVGIIHRVEEERNLFIGWKLQKINEVIKGEGWAEIPLIPIELCQHIINQYNNLVENTEFVLKRIKNKIVGKIQLSRQEYKDKITSSLDKGNIVIITGEAGIGKSALAKEVLANNKYRSVAVLGDDLDESKESDILVNWNITSRLPELFKSPIWGDGGKVLLVESAERMLNGNTDTAVLFIENLLNENQEVKIVFTIRKNSLDQFRLCLACNGIIVTDDYVIDIGLLSEDELMEVERDIPQIRPYCSSDKTRHILRNPFYLNTACSIATIANAGTLKESEFKDRLCRQIVSGKKPEEASQRIKALIDVARRTSHIGMNLVKCEMTDAVKSLVDDDILVGQPAQGLLRPGHDILTDWGLYCYIDNNYREVETGEISLAQFYQNIDSNIASRNMFRQYIETHISEEDRNLDAFIRESLSLRLDDVFYDALFYAILISDKGASFLASIKDLLLKDNNLLLGRLSVALSYMFRKVDWSAKEFFESHRMIDEESKLRNSVFMLPSGKGWYTFVTFLYENRDAFNAYRSNLIPLLLQCELVSFSAQDAPNLKKYVFTILADDVNQTLADDRILEDPDKNVIRLLFKWMNENPEQIKMWVEKALEVDSYKYDIIKKFLLLSEGVEAMGFINTYPDIYKALIRQEWLDDEGIVHDYYPMIHQSSGLTTSYKCFFYSHPADAIGFLCEILNYDIEKPKRRHTQKLEEIKVVVDGNERTLLGNAYLWREYRGRNSQSHVRESLLMTFEKWMMDSIKNNIDGAKYAPSKENLLAVFDFVYRMCYNVSAWGVLASVATRFPIFVGMKAMPIYSCRDFILWDKTRLSAELMQPMISPLASKNVQKEVADSYRLSHRKQDLEGIILRMSITEGFADEFRKLVKHLKETATTYLEKVSAGRMDIAQYEIIGKTDKGVILQGSPSEDIKEEAVQNEEFSNQFNKMLSTGNLSRTRYDEDSEQVIDEWREAYCLHKDQGGVFEAKGLVAALGVKKHWENLNKAERAWCYGAIVQETARFAESGMFQPYTEYSSDGLVYLLDRLPDDGQLLQIVLRLIDAIDDNDSLFIRFENSFKSLIWINHKELAEKIILQYINNTENKRDDVDKFAHVCKLIPTDIEDTIIDKMAFIYCKQFMDALTDKMSDRYVVRMPDMRIEEFCAVYMVAMPQKRCKFIEKIWLASSLKQTRYHYDGRESPIGSIFNHYCYMVTPANKDSFWQLWEIMFEWYRKNNAMEVLPSLMLSFDVMKPSLLEDWEIVNGANEHIYKLLHILPQEGVSYLPWLVCKIGFRWLMPDCLRHIDKAILRQSSRDRRSMIRWQNAVEDLYDDAKTREAIRRDDVLRVAYVEVLNGLISNGSAIAYLIRDYYI	1518	801	1	Avs4
1536	WP_161940418.1	Tidjanibacter massiliensis	Bacteroidota	MLSVKYIPMQYYDTIIIRFTGEDGSVHNIFVDGGNIISRKFCYTDSLKKELEHLFGEGESIDLWIITHIDNDHIGGLYNFINDTEFFETHHERLKEIWMNYGGKGDYEVQRTGIIGYHGGKELRDLLKEKHVNVRQDIFAGHTSILSEATITVVAPDENAMKRYKEWWNNREFRDTIQTADGHIKGVEWDYNKKFKDFDLMQYEEDNEVKNNSSIAFVLSYHGYNLLFSADSCSSLLSDGLKNTNMLKDGNFKFDLMHIPHHGSCRNSSFMFLKDIICPKYVISGNGANRYHLPDKETIARLNAANPMGCELHFTQMNLKLKEIFANDDCGNLNVVYDANFTFE	344	1	WP_161940419.1	MPTSLLSNMNKNYDFTVKLKANDTGSAVLIKHNECYYLLTAAHVCDKYPEKKAVVITDIDGKENEVIPTEMAISPTEEFDICVMKLPEDIAMTIAANVKCATFEGSGYPCEIDGFPSNAIDYKLRIENKCYISKESEVGNGLYVKLNEERKDGMEMQYMESGFSGSGVFVDSNGEKYLVGIIHKVEEERNLFIGWKLQKINEVIKGKGWSEIPVIPIELCQQIINQYNKLIDNTESVLKRIKNKIVGTIQLPRQEYKDKINSSLETGNIVIITGEAGIGKSALAKEVLANNKYHSVAVLGDDLDESKESDILANWNITSRLPELFKSPIWGDGGKVLLVESAERMLNGNTDTAVLFIENLLNESHEVKIVFTIRKNSLDQFRLCLACNGIIVTDNYVIDIGLLSDDELMEVERDIPQIQPYCSTDKTRHILRNPFYLNTACSIATIANAGTLKESEFKDRLCRQIVSGKKPEEASQRIKVLIDVARRTSHIGMNLVKCEMTDAVKSLVDDDILVGQPAQGLLRPGHDILTDWGLYCYIDNNYREVETGEISLAQFYQNIDSNIASRNMFRQYIETHISEEDRNLDAFIRESLSLRLDDVFYDALFYAILISDKGASFLASIKDLLLKDNNLLLGRLSVALSYMFRKVDWSAKEFFESHRMIEEESKLRNSVFMLPSGKGWYTFVTFLYKNRDAFNAYRSNLIPLLLQCELVSFSEKDAPNLKRYVFSILADDVNQTLADDRIHEKPDKEVIRLLFKWMNENPELIKIWAEKTLEPDSYKYDVIKEILLLSEGAEALDFIYTYPDIYKDLIRQEWLDNEGIVHGYYPMIHQSSGLTTSYKCFFYSHHVDAIEFLCEILNYDIEKSKRGHAQELEKIKVVVNGKEITLFGNDSLWREYRGRNYQSHVRESLLMTFEKWMMDSIKNNNDGAKYALSTETLLTVFDIVYRKCYNVCAWGVLASVATRFPIFVGMKAMPIYSCRDFILWDKTRLSTELMQPMISPLASKNVQKDVSDSYRLPHRKQDLEGIILRMSITEGFADEFRKLVKHLKETATTYLEKVSANRMDIAQYEIIGKTDKGLILQGSPSEDIKEEAAQNEVFSNQFNKILLTGNLSRTRYDEDSEQVIDEWREAYCLHKDQGGVFEAKGLIAALGVKKHWENLNEEERAWCYEVIIQETSRFSESGMFQSYTEYSSDGLVYLLDRLPDDEQLLQIVWGLIDAIDDNDSLFTRFENSFKSLLWPNHKKLAEKIILQYIHNTENKRDDIDKFAHVCKLIPTDIEDTIIDEMVFIYCKQFMDALTDNKPDRYVMRMPNTRLEEFCATYMVAMPQKRRKFIEEIWLSSSLQRNRYHYDRRESPIGSVFNHYCYIAISANKTHFWQLWEIMFEWYKKNNAKEILPSLMLNFDVMRPSLLEDWEIVNGANEHIYKLLDILPQEGVSFLPWLVCKIGFRWLMPDCLRHIDKAILRQSSSDRHSMIRWQNAVEDLYDDAKTRDAIRRDYALRAAYVEVLNGLISNGSAVAYLIRDYYI	1526	801	0	Avs4
1537	WP_080565237.1	Phocaeicola dorei	Bacteroidota	MLSVKYTPMQYYDAIIIRFMGDDGSVHNIFVDGGNINSRKFCYTDRLKKELEFLFSMGESIDLWIITHIDNDHIGGLYNFINDTDFFETHHEQLKEVWMNYGGKGDYEIKRTGTIGYHGGKKLRDLLREKHVSVKQDILAGHTSTLSDVTITVVAPDENAMKRYIEWWNDKEFKDVAQTADGLIKGVDWDYNKKFKDFDLMQYEEDNEVKNNSSIAFVLSYHGYNLLFSADSCSSLLSDDLKNANMLKDGNFKFDLMHIPHHGSSRNSSFVFLKDIICPKYVISGNGANRYHLPDKETIARLIAANPMGCELHFTQMNLKLKEIFANDDCGNLNVVYDANFTFE	344	1	WP_032948243.1	MMPTSLLSNMNKNYDFTVKLKANDTGSAVLVKHNECYYLLTAAHVCDKHPREKAVVITDIDGKENEVIPTEMAISPTEEFDICVMKLSEDIAMAIAANVKCATFEGSGYPCEIDGFPSNAIDHKLRIENNCYISQESEVGNELYVKLGEERKDGMEMQYMESGFSGSGVFVDSNGEKYLVGIIHRVEEERNLFIGWKLQKINEVIKGEGWAEIPLIPIELRQQIIDQYNKLIDNTEFVLKRIKNKIVGKIQLSRQEYKDQITSSLDKGNIVIITGEAGIGKSALAKEVLANNKYRSVAVLGDDLDESKESEILANWNITSRLPELFKSPIWGDGGKVLLVESAERMLNGNTDTAVLFLENLLKENHEVKIVFTIRKNSLDQFRLCLACNGIIITDDYVIDIGLLSEDELMEVERGIPQIRPYCSTDKTRHILRNPFYLNTACSIATIANAGTLKESEFKDRLCRQIVSGKKHEMQLITQRIESLIDVARRTSKIGMNLVKCEMTDAVKSLVDDDILVGQPEQGLLRPGHDIFTDWGLYCYIDNNYREVETGEISLAQFYQNIDSNIASRNMFRQYIETHISEEDRNLDAFIRESLSLRLDDAFYDALFYAILISDKGASFLASIKDLLLKDNNLLLGRLSVALSYMFRKVDWSAKEFFTKHRMIEEGAKLRNSYYMLPSGKGWYTFVTFLYENREAFNAYRSNLIPLLLQCEHVSLSEKDAPNLKKYVFSILADDVNQTLADDRILEEPDKNVIRLLFKWMNENPELIKMWVEKALEANSYKYKVIKEFLLLSEGIETLGFINTYPDIYKALIRQEWLDDEGIVHDYYPMIHQSSGLTTSFKCFFYSHPEDAIEFLCEILNYDIEKLKCSHTQELEKIKVVVDGNEITLLGNDYMWREYRGNNYQSHVRESLLMTFEKWMMDSIKNNNDSAKYALSRERLLTVFDIVYKKCYNVSAWGVLASVATRFPIFVGMKAMPIYSCRDFILWDKTRLSAELMSPTISPYASKNVQKEVADSYKLAHRKQDLEGMILRMSMTKGFADEFRKLVKHLKETATTYLEKVSAGRMDIAQYEIIGKTDKGVILQGSPSEDIKEEAAQNEAFSNQFNKILSVGNLSRTRYDEDSEQVIDEWREAYCLHKDQDSVFVAKGLVAALGVKKHWENLNKEERAWCYEIIVQETYGFAVSRMFQPYTEYSSDGLVYLLDRLPDDENLLQVIWGLIDAIDDNDSLFTRFENSFKSLIWLNHKELAEKIILQYIHNTESKRNDIDKFAHVCKLIPTDIEDTIIDEMAFIYCKQFMDALTDKMSDRYVVKMPDMRIEEFCAAYMVAKPQKRCKFIEEIWLVSSLKQTRYHYDRRESPIGSIFNHYCYMVTPANKDSFWQLWEIMFEWYKKNNAMEVLPSLMLSFDVMKPSLLENWEIVNGANEHIYKLLHILPQEGVSYLPWLVCKIGFRWLMPDCLRHIDKAILRQSSRDRRLMIRWQNAVEDLYDDAKTRDAIRRDDALRVAYVEVLNGLISNGSAIAYLIRDYYI	1529	802	1	Avs4
1538	MEE1083314.1	Paludibacteraceae bacterium	Bacteroidota	MLSVKYIPMQYYDAIIIRFMGDDGSVHNIFVDGGNINSRKFCYTDRLKKELEVLFSMGESIELWIITHIDNDHIGGLYNFINDTDFFETHHEQLKEVWMNYGGKGDYEIKRTGTIGYHGGKKLRDLLREKHVSVKQDILAGHTSTLSDVTITVVAPDENAMKRYIEWWNDKEFKDVAQTADGLIKGVDWDYNKKFKDFDLIQYEEDNEVKNNSSIAFVLSYHGYNLLFSADSCSSLLSDGLKNANMLKDGNFKFDLMHIPHHGSSRNSSFVFLKDIICPKYVISGNGANRYHLPDKETIARLIAANPMGCELHFTQMNLKLKEIFANDDCGNLNVVYDANFTFE	344	1	MEE1083315.1	MNKNYDFTIKLKANDTGSAVLVKHNECYYLLTAAHVCDKHPRGKAVVITDIDGKENEVVPTEMAISPTEEFDICVMKLSEDIAMAIAANVKCATFEGSGYPCEIDGFPSNAIDHKLRIENNCYISQESEVGNELYVKLGEERKDGMEMQYMESGFSGSGVFVDSNGEKYLVGIIHRVEEERNLFIGWKLKKINEVIKGEGWSEIPLIPIELRQQIIDQYNKLIDNTEFVLKRIKNKIVGKIQLSRQEYKDQITSSLDKGNIVIITGEAGIGKSALAKEVLANNKYRSVAVLGDDLDESKESEILANWNITSRLPELFKSPIWGDGGKVLLVESAERMLNGNTDTAVLFLENLLKENHEVKIVFTIRKNSLDQFRLCLACNGIIITDDYVIDIGLLSEDELMEVERGIPQIRPYCSTDKTRHILRNPFYLNTACSIATIANAGTLKESEFKDRLCLQIVSGKKHEMQLITQRIESLIDVARRTSKIGMNLVKCEMTDAVKSLVDDDILVGQPEQGLLRPGHDIFTDWGLYRYIDNNYREVETGKISLAQFYQNIDSNIASRNMFRQYIETHIYEDDRNLDAFIRESLSLRLDDAFYDALFYAILISDKGASFLASIKDLLLKDKNLLLGRLSVALSYMFRKVDWSAKEFFTKHRMIEEGTKLRNSYYMLPSGKGWYTFVTFLYENREAFNAYRSNLIPLLLQCELVSLSEKDAPNLKKYVFSILADDVNQTLADDRILEEPDKNVIRLLFKWMNENPELIKMWVEKALEANSYKYKVIKEFLLLSEDIETLGFINTYPDIYKALIRQEWLDDEGIVHDYYPMIHQSSGLTTSFKCFFYSHPEDAIEFLCEILNYDIEKLKCSHTQELEKIKVVVDGNEITLLGNDYMWREYRGNNYQSHVRESLLMTFEKWMMDSIKNNNDSAKYALSRERLLAVFDIVYKKCYNVSAWGVLASVATRFPIFVGMKAMPIYSCRDFILWDKTRLSAELMSPTISPYASKNVQKEVADSYKLAHRKHDLEGIILRMSMTEGFADEFRKLVKHLKETATTYLEKVSAGRMDIDQYEIIGKTDKGVILQGSPSEDIKEEAAQNEAFSNQFNKILSVGNLSRTRYDEDSEQVIDEWREAYCLHKDQDSVFVAKGLVAALGVKKHWENLNKEERAWCYEIIVQETYEFAVSRMFQPYTEYSSDGLVYLLDRLPDDENLLQVIWGLIDAIDDNDSLFTRFENSFKSLIWLNHKELAEKIILQYIHNTESKRNDIDKFAHVCKLIPTDIEDTIIDEMAFIYCKQFMDALTDKMSDRYVVKMPDMRIEEFCAAYMVAKPQKRCKFIEEIWLVSSLKQTRYHYDRRESPIGSIFNHYCYMVTPANKDSFWQLWEIMFEWYKKNNAMEVLPSLMLSFDVMKPSLLENWEIVNGANEHIYKLLHILPQEGVSYLPWLVCKIGFRWLMPDCLRHIDKAILRQSSRDRRLMIRWQNAVEDLYDDAKTRDAIRRDDALRVAYVEVLNGLISNGSAIAYLIRDYYI	1520	802	0	Avs4
1539	WP_007844392.1	Bacteroidaceae	Bacteroidota	MQYYDAIIIRFMGDDGSVHNIFVDGGNINSRKFCYTDRLKKELEFLFSMGESIDLWIITHIDNDHIGGLYNFINDTDFFETHHEQLKEVWMNYGGKGDYEIKRTGTIGYHGGKKLRDLLREKHVSVKQDILAGHTSTLSDVTITVVAPDENAMKRYIEWWNDKEFKDVAQTADGLIKGVDWDYNKKFKDFDLMQYEEDNEVKNNSSIAFVLSYHGYNLLFSADSCSSLLSDDLKNANMLKDGNFKFDLMHIPHHGSSRNSSFVFLKDIICPKYVISGNGANRYHLPDKETIARLIAANPMGCELHFTQMNLKLKEIFANDDCGNLNVVYDANFTFE	336	1	WP_198138464.1	MNKNYDFTVKLKANDTGSAVLVKHNECYYLLTAAHVCDKHPREKAVVITDIDGKENEVIPTEMAISPTEEFDICVMKLSEDIAMAIAANVKCATFEGSGYPCEIDGFPSNAIDHKLRIENNCYISQESEVGNELYVKLGEERKDGMEMQYMESGFSGSGVFVDSNGEKYLVGIIHRVEEERNLFIGWKLQKINEVIKGEGWAEIPLIPIELRQQIIDQYNKLIDNTEFVLKRIKNKIVGKIQLSRQEYKDQITSSLDKGNIVIITGEAGIGKSALAKEVLANNKYRSVAVLGDDLDESKESEILANWNITSRLPELFKSPIWGDGGKVLLVESAERMLNGNTDTAVLFLENLLKENHEVKIVFTIRKNSLDQFRLCLACNGIIITDDYVIDIGLLSEDELMEVERGIPQIRPYCSTDKTRHILRNPFYLNTACSIATIANAGTLKESEFKDRLCRQIVSGKKHEMQLITQRIESLIDVARRTSKIGMNLVKCEMTDAVKSLVDDDILVGQPEQGLLRPGHDIFTDWGLYCYIDNNYREVETGEISLAQFYQNIDSNIASRNMFRQYIETHISEEDRNLDAFIRESLSLRLDDAFYDALFYAILISDKGASFLASIKDLLLKDNNLLLGRLSVALSYMFRKVDWSAKEFFTKHRMIEEGAKLRNSYYMLPSGKGWYTFVTFLYENREAFNAYRSNLIPLLLQCEHVSLSEKDAPNLKKYVFSILADDVNQTLADDRILEEPDKNVIRLLFKWMNENPELIKMWVEKALEANSYKYKVIKEFLLLSEGIETLGFINTYPDIYKALIRQEWLDDEGIVHDYYPMIHQSSGLTTSFKCFFYSHPEDAIEFLCEILNYDIEKLKCSHTQELEKIKVVVDGNEITLLGNDYMWREYRGNNYQSHVRESLLMTFEKWMMDSIKNNNDSAKYALSRERLLTVFDIVYKKCYNVSAWGVLASVATRFPIFVGMKAMPIYSCRDFILWDKTRLSAELMSPTISPYASKNVQKEVADSYKLAHRKQDLEGMILRMSMTKGFADEFRKLVKHLKETATTYLEKVSAGRMDIAQYEIIGKTDKGVILQGSPSEDIKEEAAQNEAFSNQFNKILSVGNLSRTRYDEDSEQVIDEWREAYCLHKDQDSVFVAKGLVAALGVKKHWENLNKEERAWCYEIIVQETYGFAVSRMFQPYTEYSSDGLVYLLDRLPDDENLLQVIWGLIDAIDDNDSLFTRFENSFKSLIWLNHKELAEKIILQYIHNTESKRNDIDKFAHVCKLIPTDIEDTIIDEMAFIYCKQFMDALTDKMSDRYVVKMPDMRIEEFCAAYMVAKPQKRCKFIEEIWLVSSLKQTRYHYDRRESPIGSIFNHYCYMVTPANKDSFWQLWEIMFEWYKKNNAMEVLPSLMLSFDVMKPSLLENWEIVNGANEHIYKLLHILPQEGVSYLPWLVCKIGFRWLMPDCLRHIDKAILRQSSRDRRLMIRWQNAVEDLYDDAKTRDAIRRDDALRVAYVEVLNGLISNGSAIAYLIRDYYI	1520	802	0	Avs4
1540	WP_295889379.1	uncultured Alistipes sp.	Bacteroidota	MLSVEYIPMQYYDAIIIRFTGEDGSVHNIFVDGGDIHSRKFCYTDSLKKKLEYLFGEGESIDLWIITHIDNDHIGGLFNFINDTKFFESHHERLKEVWMNYGGKGDYEARRTGTIGYHGGKELRDLLKEKHVSVRQDIFAGHTSTLSGATITVVAPDENALKRYKEWWNNREFREAIQTVDGLIKGVDWDYNKKFKDFDLMQYEEDNEVKNNSSIAFVLSYHGYNLLFSADSCSSLLSDGLKNANMLKDGNFKFDLMHIPHHGSCRNSSFFFLKDIICPKYVISGNGANRYHLPDKETIARLIAANPMGCELHFTQMNLKLKGIFANDDCGNLNVVYDANFTFE	344	1	WP_295889378.1	MNKNYDFTVKLKANDTGSAVLVKHNECYYLLTAAHVCDKHSRGKSVVITDIDGKENEVIPAEMAISPTEEFDICVMKLSEDIAMAIAANVKCATFEGSGYPCEIDGFPSNAIDHKLRIENNCYISQESEVGNELYVKLGEERKDGMEMQYMESGFSGSGVFVDSNGEKYLVGIIHRVEEERNLFIGWKLQKINEVIKGEGWAEIPLIPIELRQQIIDQYSKLIDNTEFVLKRIKNKIVGKIQLSRQEYKDKITSSLDKGNIVIITGEAGIGKSALAKEVLANNKYRSVAVLGDDLDESKESEILANWNITSRLSELFKSPIWGDGGKVLLVESAERMLNGNTDTAVLFLENLLNENQGVKIVFTIRKNSLDQFRLCLACNGIIVTDDYVIDIGLLSEDELMEVERNIPPIRPYCSSDKIRHILRNPFYLNTACSIATIANAGTLKESEFKDRLCRQIVSGKKPEEASQRIKVLIDVARRTSKIGMNLVKCEMTDAVKSLVDDDILVGQPEQGLLRPGHDIFTDWGLYCYIDNNYREVETGEISLVQFYQNIDSNIASRNMFRQYIETHISEEDRNLDAFIRESLSLRLDDAFYDALFYAILISDKGASFLASIKDLLLKDNNLLLGRLSVALSYMFRKVDWSAKEFFTKHRMIEEGAKLRNSYYMLPSGKGWYTFVTFLYENRDVFNAYRGNLIPLFLQCELVGFSEKDAPNFQKYVFSILADDVNQTLTDDKILEKPDKNVIRLLFKWMNENPEQIKMWAEKALEVDSYKYDVIKEFLLLSEGGEAMSFIKTYPDIYKALIRQEWLDDEGIVPDYYPVIHQSSGLTTSYIYFFYSHPADAIGFLCEILNYDIEKSKRRHAQKLEKIKVVVNGNELTLLGNDHLWREYRGQNYQSHVRESLLMTFEKWMMDSIKNNIDGAKYALSKEDLLAVFDFVYRMCYNVSAWGVLASVATRFPIFVGMKAMPIYSCRDFILWDKTRLSAELMQPMISSLASKNVQKEVADSYRLPHRKQDLEEIILKMSITDGFADEFRKLVKHLKETATTYLEKVSAGRMDIAQYEIIGKTDKGVILRGSPSEDIKEEAAKNEEFSNQFNKMLSTGNLSRTRYDEDSEQVIDEWREAYCLHKDQGGVLEAKGLVAALGVKKHWENLNEEEQAWCYEAIVQETSQFAESGMFQPYTEYSSDGLVYLLDRLPDDEQLLQIVLRLIDAIDDNDSLFIRFENSFKSLIWINHKELAEKIILQYINNTENKRDDVDKFAHVCKLIPTDIEDTIIDEMAFIYCKQLMDALTDKMSDRYVVRMPDMRIEEFCAAYMVAMPQKRCKFIEEIWLASSLKQTRYHYDRRESPIGSIFNHYCYMVTPANKDSFWQLWEIMFEWYRKNNAMEVLPSLMLSFDVMKPSLLENWEIVNGANEHIYKLLHILPQEGVSYLPWLVCKIGFRWLMPDCLRHIDKAILRQSSRDRRSMIRWQNAVEDLYDDAKTRDAIRRDDALRVAYVEVLNGLISNGSAIAYLIRDYYI	1518	802	0	Avs4
1541	MBE6333904.1	Bacteroidales bacterium	Bacteroidota	MLSVKYIPMQYHDAIIIRFTGDDGSLHNIFVDGGDINSRKFCYTDRLKKELEFVFGMGDSIDLWVITHIDNDHIGGLYHFINDSEFFETHHERLKEVWMNYGGKGDYEVQRTGTIGYHSGKELRDLLKEKRVNVKQNIIAGHTSTLSDVTITVVAPDENTIKRYIEWWNNKEFQYVVQTTDGLIKGGEWDYNQKFKDFNIELYEEDREVKNNSSIAFVLSYHGYNLLFSADSCSSLLSDGLKNVNIFKDGKYKFDLMHIPHHGSCRNSSFVFLNDIICPKYVISGNGVNRYRLPDKETIARLNVANPMGCELHFTQMNFKLREIFANDDCRNIKVIDNANFTFE	344	1	MBE6333903.1	MNTNYNFTVRLKANDTGSAVLVKHNECYYLLTAAHVCDEYSGKESVVITDIDGNENKVIPTDMAISPTEEYDICVMKLSEDIAMAIATNVKCATFEGSGYPCEIDGFPSNAIDHKLRIENNCYISQESEVGNELYVKLGEERKDGMEMQYMESGLSGSGVFVDSNGEKYLVGIIHRVEEERNLFIGWKLQKINEVIKGEGWAEIPLIPIELRQQIIDQYNKLIDNTEFVLKRIKNKIVGKIQLSRQEYKDQITSSLDKGNIVIITGEAGIGKSALAKEVLTNNKYRSVAVLGDDLDESKESDILANWNITSRLSELFKSPIWGDGDKVLLVESAERMLNGNTDTALLFIENLLNETHEVKIVFTIRKNSLDQFRLCLACNGIIITDDYVIDIGLLSEDELMEVERDIPQIQPYCSTDKTRHILRNPFYLNTACSIATIANAGTLKESEFKDRLCRQIVSGKKPEEVSQRIKALIDIARRTSQVGMNLVKCEMTDAVKSLVDDDILVGLPAQGLLRPGHDIFTDWGLYCYIDNNYREVETGVISLAQFYQNIDSNIASRNIFRQYIETHISEEDQNLDAFIRESLSLNLYDVFYDALFYAILISGNGALFLTSIKDLLLNDNNLLLGRLSVALSYMFRKVDWNVKEFYTKHKSINESSRLRNSDYMLPSGKGWYTFVTFLYDNRDAFNAYRSNLIPLLLQCELVSLSEKDAPNLKKYVFSILADDVNQTLADDRILEEPDKNVIRLLFKWMNENPELIKMWVEKALEANSYKYKVIKEFLLLSEGIETLGFINTYPDIYKALIRQEWLDDEGIVHDYYPMIHQSSGLTTSFKCFFYSHPEDAIEFLCEILNYDIEKLKCIHTQELEKIKVVVDDNEITLLGNDYMWREYRGNNYQSHVRESLLMTFEKWMMDSIKNNNDSAKYALSRERLLAVFDIVYKKCYNVSAWGVLASVATRFPIFVGMKAMPIYSCRDFILWDKTRLSAELMSPTISPYASKNVQKEVADSYKLAHRKQDLEGIILRMSMTEGFADKFRKLVKHLKETATTYLEKVSAGRMDIAQYEIIGKTDKGVILQGSPFEDIKEEAVQNEAFSNQFNKMLSVGNLSRTRYDEDSEQVIDEWREAYCLHKDQDSVFVAKGLVAALGVKKHWENLNKEERAWCYEIIVQETYEFAVSRMFQPYTEYSSDGLVYLLDRLPDDENLLQVIWGLIDAIDDNDSLFTRFENSFKSLIWLNHKELAEKIILQYIHNTESKRNDIDKFAHVCKLIPTDIEDTIIDEMAFIYCKQFMDALTDKMSDRYVVKMPDMRIEEFCAAYMVAKPQKRCKFIEEIWLVSSLKQTRYHYDRRESPIGSIFNHYCYMVTPANKDSFWQLWEIMFEWYKKNNAMEVLPSLMLSFDVMKPSLLENWEIVNGANEHIYKLLHILPQEGVSYLPWLVCKTGFRWLMPACLRHIDKAILRQSSRDRHSMKQWQDAVEDLYDDSIIRDTIRRDNVLRAAYVEILNGLISNGSSIAYLIRDYYI	1518	803	1	Avs4
1542	WP_196023646.1	Phocaeicola vulgatus	Bacteroidota	MQYYDAIIIRFMGDDGSVHNIFVDGGNINPRKFCYTDRLKKELEFLFDKGESIDLWIITHIDDDHIGGLYNFIKDTDFFETHHEQLKEVWMNYGGKGDYKIKRTGTIGYHGGKNLRDLLREKHVSIKHNILTGHTSTLSDVTITVVAPDENAMKRYIEWWNDKEFKDVTQTADGLIKGGEWDYDKKFKDFNMELYKEDNEVKNNSSIAFVLSYHGYNLLFSADSCSSILSNGLNNVDILKDGKYKFDLMHIPHHGSCRNSSFAFLKDIICPKYVISGNGTNRYHLPDKETIARLNAANPMGCELHFTHMNFKLKEIFANDNCGNLKIIDNANFIFE	336	1	WP_196023647.1	MNTNYDFTVKLKANDTGSAVLVKQNDSYYLLTAAHVCGEYTGKEPIVITDISGNENEVIPTEMAISPTEEFDICVMKLPEEIAMAIAANVKCATFEGSGYPCEIDGFPSNAMDHKLRIENKCHISQESEVGNELYVKLDEERKDGMEMQYMESGFSGSGVFVDSNGEKYLIGIIHKVEAERNLFIGWKLQKINEVIKGKGWAEIPLIPIELCQQIINQYNKLIDNSESVLKRIKNKIVGKIQLPRQEYKDKINSSLETGNIVIITGEAGIGKSALAKEVLANNKYCSVAVLGDDLDESKESEILANWNITNKLSELFKSPIWGDGGKVLLVESAERMLTGNTDTAVLFIENLLNENHKVKIVFTIRKNSLDQFRLCLTCNGIIVTDDHVIDIGLLSDGELMEVERDIPQIRPYCSTDKTRHILRNPFYLNTACSIATIANASTLKESEFKDRLCRQIVSGKKPEVVSQRIEALIDVARRTSKIGMNLVKCEMTDAVKSLVDDDILVGQPEQGLLRPGHDILTDWGLYCYIDNNYREVETGEISLAQFYQNIDSNIASRNMFRQYIETHISEEDQNLDPFIRESLSLSLDDVFYDALFYAILISDKGASFLASIKNLLLKDNNLLLGRLSNALSYMFRKVDWNTKEFFIKHRLIEEDSKLRNSNYMLPSGKGWYTFVTFLYENREAFNAYRSNLIPLLLQCELVSLSEKDAPNLKKYVFSILADDVNQTLADDRILEEPDKS	741	804	1	Avs4
1543	ERJ80281.1	Prevotella disiens JCM 6334 = ATCC 29426	Bacteroidota	MLSVKYIPMLYYDAIIIRFTGDDGSVHNIFVDGGNINSRKFCYTDRLKKELELLFGMGESIDLWVITHIDNDHIGGLYNFINDTEFFETHQERLKEVWMNYGGKGDYEVQRTGTIGYHGGKELRDLLKEKHVVVKQAILAGHISTLSDATITVVAPNENAMKCYIKWWNNIEFKDVAQTVDGLIKGGKWDYDKKFKDFNLTLYEEDNEVKNNSSIAFVLSYHGYNLLFSADSCSSLLSDGLKNTNMLKDGDFKFDLMHIPHHGSCRNSSFVFLKDIICPKYVISGNGANRYHLPDKETIARLNAANPTGCELHFTQMNFKLKEIFANDDCGNLKIIDDANFTFE	344	1	SUB85024.1	MTPTSLLNNMNKNYDFTVKLKANDTGSAVLVKQNESYYLLTAAHVCDEYTGEVPMVITDINGNENEVTPNEMAISPKEKFDICVMKLQEDIALAIAANVKCATFEGSGYPCEIDGFPSNAIDNKLRIENKCHISQESEAGNELYIKLDEERKDGVEMQYMESGFSGSGVFVSSNGEKYLVGIIHRVEEERNLFIGWKLQKINEVIKGEGWTEIPLIPIELCQQIISQYNKLIENTEFVLKRIKNKIVGKIQLPRQEYKDKINSSLETGNIVIITGEAGIGKSALAKEVLTNDKYRSVAVLGDDLDESKESEILANWNITSRLPELFKSPIWGDGGKVLLVESAERMLNGNTDTAVLFIEDLLNENHEVKIVFTIRKNSLDQFRLCLACNGIIVTDGYVIDIGLLSDAELKAVEKDIPQIQPYCSTDKTRHVLRNPFYLNIACSIATIANASTLKESEFKDILCRQIISGKKPEVVSQRIAALIDVARRTSKIGMNLVKCEMTDAVKSLVVDDILVGQPEQGLLRPGHDIFTDWGLYCYIANNYREVESGEISLAQFYRNIDSNIASRNMFRKYIETHISEEDQNLDAFIRESLSLRLDDVFYDALFYAILISDKGASFLASIKDFLLKDNNLLLGRLSVALSYMFRKVDWSTKEFFTEQRMNEEGSKLRNSDFMLPFGKGWYTFVTFLYENRNVFNAYKSNLITLLLQCELVGFYEKDAPNPKKYVFSILADDVNQTLADDRIHEKPDKEVIRLLFKWMNENPEQIKMWTEKALETDSYKYKVIKEFLLLSEGIETLGFINTYPEIYKALIRHEWLDDEGIVHDYYPMIHQSSGLTTSYKCFLYSHPADAIGFLCEILNYDIKKLKRKHAQELEKIKVVVDGKEITLFGNNYLWREYRGRNYQSHVRESLLMTFEKWMMDSIKNNIDGAKYALSTERLLAVFDIVYRKCYNVSAWGVLASVATRFPIFVGMKAMPIYSCRDFILWDKTRLSTELMQPMISPYASKNIQKDVANSYQLPHRKQDLEGIILRMSMTEGFAEEFRKLVKHLKETATTYLEKVSAGRMDITQYEIIGKTDEGIILQGRPSEDIKKEAAQNEVFSNQFNKILLTGNLSRTRYDEDSEQVIDEWREAYCLHKDQGGVFEAKGLVAALGVKKHWENLNKEERAWCYEAIVQETSRFAESGMFQPYTEYSSDGLVYLLDRLPDDEQLLQIVWGLIDAIDDNDSLFTRFENSFKSLLWPNHKELAEKIILLYIHNTESKRDDIDKFAHVCKLIPTDIEDTVIDEMTFIYCKQFMDTLTDKISDRYVVRMQDMRIEEFCAAYMVAMPPKRRKFIEEIWLASSLQRTMYHYDRRESPIGSVFNHYCYMATPANKDYFWQLWEIMFEWYKKNNATEVLPSLMLSFDVMNPSLLEDWEIANGANEHIYKLLQILPQEGVSYLPWLVCKIGFRWLMPDCLRHIDKAILRQSSRDRHSMIRWQNAVEDLYDDAKTREAIRKNDALRAAYVEILNGLISNGSAIAYLIRDYYI	1527	805	1	Avs4
1544	WP_274288701.1	Prevotella corporis	Bacteroidota	MKYIPMLYYDAIIIRFTGDDGSVHNIFVDGGNINSRKFCYTDRLKKELELLFGMGESIDLWVITHIDNDHIGGLYNFINDTEFFETHQERLKEVWMNYGGKGDYEVQRTGTIGYHGGKELRDLLKEKHVVVKQAILAGHISTLSDATITVVAPNENAMKCYIKWWNNIEFKDVAQTVDGLIKGGKWDYDKKFKDFNLTLYEEDNEVKNNSSIAFVLSYHGYNLLFSADSCSSLLSDGLKNTNMLKDGDFKFDLMHIPHHGSCRNSSFVFLKDIICPKYVISGNGANRYHLPDKETIARLNAANPTGCELHFTQMNFKLKEIFANDDCGNLKIIDDANFTFE	341	1	WP_274288700.1	MNKNYDFTVKLKANDTGSAVLVKQNESYYLLTAAHVCDEYTGEVPMVITDINGNENEVTPNEMAISPKEKFDICVMKLQEDIALAIAANVKCATFEGSGYPCEIDGFPSNAIDNKLRIENKCHISQESEAGNDLYIKLDEERKDGVEMQYMESGFSGSGVFVSSNGEKYLVGIIHRVEEERNLFIGWKLQKINEVIKGEGWTEIPLIPIELCQQIISQYNKLIENTEFVLKRIKNKIVGKIQLPRQEYKDKINSSLETGNIVIITGEAGIGKSALAKEVLTNDKYRSVAVLGDDLDESKESEILANWNITSRLPELFKSPIWGDGGKVLLVESAERMLNGNTDTAVLFIEDLLNENHEVKIVFTIRKNSLDQFRLCLACNGIIVTDGYVIDIGLLSDAELKAVEKDIPQIQPYCSTDKTRHVLRNPFYLNIACSIATIANASTLKESEFKDILCRQIISGKKPEVVSQRIAALIDVARRTSKIGMNLVKCEMTDAVKSLVVDDILVGQPEQGLLRPGHDIFTDWGLYCYIANNYREVESGEISLAQFYRNIDSNIASRNMFRKYIETHISEEDQNLDAFIRESLSLRLDDVFYDALFYAILISDKGASFLASIKDFLLKDNNLLLGRLSVALSYMFRKVDWSTKEFFTEQRMNEEGSKLRNSDFMLPFGKGWYTFVTFLYENRNVFNAYKSNLITLLLQCELVGFYEKDAPNPKKYVFSILADDVNQTLADDRIHEKPDKEVIRLLFKWMNENPEQIKMWTEKALETDSYKYKVIKEFLLLSEGIETLGFINTYPEIYKALIRHEWLDDEGIVHDYYPMIHQSSGLTTSYKCFLYSHPADAIGFLCEILNYDIKKLKRKHAQELEKIKVVVDGKEITLFGNNYLWREYRGRNYQSHVRESLLMTFEKWMMDSIKNNIDGAKYALSTERLLAVFDIVYRKCYNVSAWGVLASVATRFPIFVGMKAMPIYSCRDFILWDKTRLSTELMQPMISPYASKNIQKDVANSYQLPHRKQDLEGIILRMSMTEGFAEEFRKLVKHLKETATTYLEKVSAGRMDITQYEIIGKTDEGIILQGRPSEDIKKEAAQNEVFSNQFNKILLTGNLSRTRYDEDSEQVIDEWREAYCLHKDQGGVFEAKGLVAALGVKKHWENLNKEERAWCYEAIVQETSRFAESGMFQPYTEYSSDGLVYLLDRLPDDEQLLQIVWGLIDAIDDNDSLFTRFENSFKSLLWPNHKELAEKIILLYIHNTESKRDDIDKFAHVCKLIPTDIEDTVIDEMTFIYCKQFMDTLTDKISDRYVVRMQDMRIEEFCAAYMVAMPPKRRKFIEEIWLASSLQRTMYHYDRRESPIGSVFNHYCYMATPANKDYFWQLWEIMFEWYKKNNATEVLPSLMLSFDVMNPSLLEDWEIANGANEHIYKLLQILPQEGVSYLPWLVCKIGFRWLMPDCLRHIDKAILRQSSRDRHSMIRWQNAVEDLYDDAKTREAIRKNDALRAAYVEILNGLISNGSAIAYLIRDYYI	1518	805	0	Avs4
1545	WP_036870338.1	Prevotella	Bacteroidota	MLYYDAIIIRFTGDDGSVHNIFVDGGNINSRKFCYTDRLKKELELLFGMGESIDLWVITHIDNDHIGGLYNFINDTEFFETHQERLKEVWMNYGGKGDYEVQRTGTIGYHGGKELRDLLKEKHVVVKQAILAGHISTLSDATITVVAPNENAMKCYIKWWNNIEFKDVAQTVDGLIKGGKWDYDKKFKDFNLTLYEEDNEVKNNSSIAFVLSYHGYNLLFSADSCSSLLSDGLKNTNMLKDGDFKFDLMHIPHHGSCRNSSFVFLKDIICPKYVISGNGANRYHLPDKETIARLNAANPTGCELHFTQMNFKLKEIFANDDCGNLKIIDDANFTFE	336	1	WP_147287661.1	MNKNYDFTVKLKANDTGSAVLVKQNESYYLLTAAHVCDEYTGEVPMVITDINGNENEVTPNEMAISPKEKFDICVMKLQEDIALAIAANVKCATFEGSGYPCEIDGFPSNAIDNKLRIENKCHISQESEAGNELYIKLDEERKDGVEMQYMESGFSGSGVFVSSNGEKYLVGIIHRVEEERNLFIGWKLQKINEVIKGEGWTEIPLIPIELCQQIISQYNKLIENTEFVLKRIKNKIVGKIQLPRQEYKDKINSSLETGNIVIITGEAGIGKSALAKEVLTNDKYRSVAVLGDDLDESKESEILANWNITSRLPELFKSPIWGDGGKVLLVESAERMLNGNTDTAVLFIEDLLNENHEVKIVFTIRKNSLDQFRLCLACNGIIVTDGYVIDIGLLSDAELKAVEKDIPQIQPYCSTDKTRHVLRNPFYLNIACSIATIANASTLKESEFKDILCRQIISGKKPEVVSQRIAALIDVARRTSKIGMNLVKCEMTDAVKSLVVDDILVGQPEQGLLRPGHDIFTDWGLYCYIANNYREVESGEISLAQFYRNIDSNIASRNMFRKYIETHISEEDQNLDAFIRESLSLRLDDVFYDALFYAILISDKGASFLASIKDFLLKDNNLLLGRLSVALSYMFRKVDWSTKEFFTEQRMNEEGSKLRNSDFMLPFGKGWYTFVTFLYENRNVFNAYKSNLITLLLQCELVGFYEKDAPNPKKYVFSILADDVNQTLADDRIHEKPDKEVIRLLFKWMNENPEQIKMWTEKALETDSYKYKVIKEFLLLSEGIETLGFINTYPEIYKALIRHEWLDDEGIVHDYYPMIHQSSGLTTSYKCFLYSHPADAIGFLCEILNYDIKKLKRKHAQELEKIKVVVDGKEITLFGNNYLWREYRGRNYQSHVRESLLMTFEKWMMDSIKNNIDGAKYALSTERLLAVFDIVYRKCYNVSAWGVLASVATRFPIFVGMKAMPIYSCRDFILWDKTRLSTELMQPMISPYASKNIQKDVANSYQLPHRKQDLEGIILRMSMTEGFAEEFRKLVKHLKETATTYLEKVSAGRMDITQYEIIGKTDEGIILQGRPSEDIKKEAAQNEVFSNQFNKILLTGNLSRTRYDEDSEQVIDEWREAYCLHKDQGGVFEAKGLVAALGVKKHWENLNKEERAWCYEAIVQETSRFAESGMFQPYTEYSSDGLVYLLDRLPDDEQLLQIVWGLIDAIDDNDSLFTRFENSFKSLLWPNHKELAEKIILLYIHNTESKRDDIDKFAHVCKLIPTDIEDTVIDEMTFIYCKQFMDTLTDKISDRYVVRMQDMRIEEFCAAYMVAMPPKRRKFIEEIWLASSLQRTMYHYDRRESPIGSVFNHYCYMATPANKDYFWQLWEIMFEWYKKNNATEVLPSLMLSFDVMNPSLLEDWEIANGANEHIYKLLQILPQEGVSYLPWLVCKIGFRWLMPDCLRHIDKAILRQSSRDRHSMIRWQNAVEDLYDDAKTREAIRKNDALRAAYVEILNGLISNGSAIAYLIRDYYI	1518	805	0	Avs4
1546	WP_042371345.1	Bacteroides neonati	Bacteroidota	MLYIRFLSVGCADGIHIRYYGIDNKWHNILIDGGRNSTYHSKVKPILEEIISNDECIDIWIISHIDDDHIGALLYALEHDIAAIKKCISTNTKMFYNHNIDDDYTLNCDNGELKSVPQGIKLVEFLSNNRISVINNITNDSDEVKHYGANIRFLSPCRKYYADFLEKWHSNQIKKDRKKDIEYKAAQQSDYKIPYSCLIHGHFEEDRSVWNKSSIACLFRFLGYDFIFSADASPITICESLQQLGYSSVNKLDVEFMQLPHHGSKYNISNELLEIINCNNYVVSANGVNNHCLPNKEAISRVIYTNRHKQANIFLTDNTKELREMFAYEADENVRKTQFYFRNTDILISLQNGKIIYSTGQHKQ	364	1	WP_042371347.1	MEKSYIAQVSTSNDSVGSGFIYTAIDHYYVFTAKHVLCGESNEYIDNIGAINIKYNKQSYTIDRTIDVLCLSADGIDLAIIAVEKSRLSNVGCTPFLSQTFQTEINCRISGYPKARANENILSIVQGVVKCDSDDINQLQLEINDPIVYDIEADSLTRGYSGSGVFYENKQGIFALALMFGYNNKIKRVFCVNWNSVNAMLEQHALPLVIFNNIEFDNAILNDIDLLSCASKSLMGRFNNKIGNTHLDRNETKSAIKDSIQNNDVMIIYGDAGTGKSAIAKEIIDEYVADESCFVFALKADSLDKESLVRLSNSLGLKNRIDKILKSCVLNGSNILYVDSAEQLLEIRHWDTVIDFINLITSVGNFKIVFSTRSYSVPYIQTRLSSITSSFASYKIDIITLEELLNIAAKYESVRVLQKNIRINSILRVPFYLDYITRIESMKLVGGDISENDFRELLWEYIVEGSDKKISCNRSEAFMAIAMLRASQMQPFATINGIDVNRDILDNLVHNGLIVKENNNERYAPAHDILEDLALCRHINSIYNDWQATQNTISFYENIGKEPSIRRAYRLWATQKMETEQENYKLFVEYSLNSKIHQYWKDELLLVILWSNFTKLLLGEYCSMLISDNEKLLRRCILLMKVACKETDEVMMQLANSKSSKKYFPMEFLKPSGDIWCMMAKFIFKHKDEFDIKDKVYVDFIIDWSGKICFVDKSYPIEARGIGLLIVEILNHYKQGGYKSYKQQDLILILYKLSGVVSLETEELFSWAVEHKESYLGEKIIPLIQESQNWQVPCLYAHKSVINILRSSWVFIEEEHQKEITKSRFHLRNKSREEVFGFKEELSILKMGALGTPMFSLLDNHPWDSIKFLVELLNHSLDTLSKDENLSLELTSIAIEIEGSMCNQIGSERLWCMYRGATAECKILSAILMALEKMLLDYAKYCDEYDCVRQFVDKIFVYILSNCRNVASTSVIASVLMAYPKCWGDKVFSILRVREFYQWDLTRYSHEIAAENYSTDIIIAKERIESNSLPHRKEILRGVILQLSFDESNRQKCFDIIDNFIANDDKSEVNWSISLEHMDLRKQQLIQVSEDKIMLKTSHTPEVDEHIKEFNKFHSDTFLKPVCLSNWVHSVLKGNVDVAIVDWENKLDDVISSGSSLFSRSVEFAGIGIVFLWNNLRAEHKNWCVNNINGFFNNSLGSSDLLPLIPSMLDIVKNEKYIADIKILILNIVIYYQPEHMLNGFYASLRQHTNQDAILFYKSCIWGVANYLNEGQIDSSDLKAILNNEYSVIPENISASNINNIISTLQMIPNEQLSVDADICAAINRVHEVICYDMRNSKYGNQHLNVHSEFAFCIIYANCILRIDNNQDRLRIFNELINNIYNIVNEDKFNHKPIIDYFDRVMYEMAVLIGADPKFHKYFWQLWSCLFSFSREKNTKIFIESLMFEKICTYPYEIENWNGIRGKRLDVSECVRFVNNPILTMKLIRSCGYDELLPYLLPDIESILMDNIWKLTDCQSALEEIAFKLFADNKKRIQIKTNKIYSDSFISILDLLINNGSAKSFIIRDDFIARLAR	1573	806	1	Avs4
1547	WP_310093720.1	Mucilaginibacter pocheonensis	Bacteroidota	MELRYLSVGCADAIHILLPGPGGRDQHILVDSGSERGDYPGTLRQEMEAIAARGESIDRWIITHIDDDHIGGLLRFLSDTPLRNQLPLDHTEIWFNYCEPDPGLRLGNREKKSVGQAIRLRDYLRANSRLSEQLTTDSRPAAIGELQFTLLSPTAAKLEQLAAQWQLEEESRTARQQKSARQSDYGIRLEAFDPDTQGTDPNVFNGSSIACLLDYRGKRVLLTGDSHPEVLVAQLKALGYADADDRRLVLDHLQLAHHGSEANTSAELLRLIDCRRFVINANGIKHNLPNKRLLARLRACYPGQQLQVYLTHDNRFTRSILAVDQPLQDLELIFPPAGQKYISLSL	346	1	WP_310093717.1	MNPIDPFILQVRTAEGGLGTGLIVLPEHAPDQAYVLTALHLLREQDHLPLAEKTGISLVFHQQAEPYTLTASDGLLIGDNLETEDLAILIVPRSALPAAISSQPGPRLISLGGQEQDAVTSGYPKATENRHRLSLYQCRLLGDREYPDELQLEVSDPLTENHDAADLVEGYSGGPVYLEVRGAAGIAAIFLGYDELTRRIKAMRCSFVNILLGRNGLPELALPTMETDTVILDDLAQLQQNTARVLRRIQTDCGGIRLERSVLGENLRGLLAAHKLTIVYGRPGMGKSALVKAALTESSDTALIALQGEQLDRPSIKAIFSDAPFGIRTAVEKLLDSPALPAQKILLVDSIEKLLETTNADTVIDLFSLLRERRDLRLVLTTRSYALDQLKLRFLQQYSRYGDLEVTALSEPELSQLTNVFPFLVPLLAQPSLKRILEIPFNIDKATRIKAAAFNGITSERAFKTLMWEQLIEQAATRPLAHDRERRPRTFTEAARQRATALTPYVAVTGVDAATLAELVRDELLEADPVRPAFVAPAHDIYEDWALTRLIEAAFRQHIISATIQDFYAHIGEAPAMRRAFRLWIAEELHLADYNISDLISRSLHDPAIGRQWQDEILIAIMQSPYSQRFLATHQDLLLADGHQLFRRCALLLRVACQTPDLRLVPLLDSDEQNYIYHNHYLRPYGDGWANLLYFIEQHLDELAPSYAQIIPVVRQWQKTLQLVAELPPEAASAARIQYQYFRYFLAHYDDEDFEAPKERDDKKGIELLYRTAALIPNQVGELLDLLLARTARESYKISGLLDDMGKKALSFEHSLQLVKLFPDKIIALARRSWFYRRPSAEELEQAGRRSRLLPYVRQESTEEQFGVTEKFGDRHSPPCAYQTPAWHLLNNHPRQALAFLLEVFDHFAETMFASDYLQRESSMWPDDQRRELTLVFADGQTVTQKASRSLWNQYRGRYIATPYLLTALLMTLEKWLLDWAEMATDAEMDAETRKMARKLVRNQADQLLRRSHSIAVSAVVVSAAKAYPDLLADLVLPVLEFAELYNWDLNRQVSERGQRPGGYDVPDYIKQEVKRADGQPQHRIPLHIFVQRLNDSGLQAAVYALLDRMKVAARPEDTQWRLLLAQMDLRDAEVLAELPQGKLVQPKIDPDLEPVVEEARQQQAELQPVRRSGDWNLRKWQNETVDADGYAAWQEHYRVVSRLRAQTDTTRLFVYPGITAAIGIRDYFDQLSAAEKDWCIEKIFYIAAAEIQSSHQAFPDHQDKSYSAFDPEPALWALVALAVHTDGETRQQARGLLFAGLIYIHNDLQREVLFDRFRAVIWPVDPGFALAIIAGLVRYAGIAHLYQRIRHYQPAYYYRSAQRRSKWGRLRQRWADKLGTLLLGRERYQAKIEAQAQTASDQWLEVFNAQANAIAEDVLEGEQTLVFPATVAPAAIQPLTDAFSLLPVSGHADVTAPFLEFMITFMAGQIHRDTDHGQEKIPYELQQHFTKALAAFLLHQPSAGALATFTKLWNEVFHGTSQPKYYNDPRVELIKMTLKEMLWALDLSGAYPHAFWAIWQFMAAQRKVMPTRAFDALLLFNSGLRLNQTWPGLAGHQGFFKDLIGTLSDVEETARLLSGIGFDHLMPEALEWYSELIRNKDLAEEKAVFLTEKLIINTYYNRGIRQTVKGNYVLRSSLAHILDRLIDASSATAFVIRDDLLSVN	1705	807	1	Avs4
1548	HTF17411.1	Chryseolinea sp.	Bacteroidota	MDIQFLPAGCGDAIHIRFEGSDNRYHNILIDGGAEQHDIYQAGVCRALVSIQERNESIDLWIITHIDDDHIGGILRFIQDETLRKGFDLSKTIFWYNAWHSDYPVKLSKSTQKSVDQGIRLREFLKSESILPESITNHTRLDFYGATITVLSPRQDQLGELFIKWQKGEARLIEKKRDTKKASEETDYDSLIQDFDVNAFSEDNSKENGSSIAFILSHQGKSVLFCADAHPSAVCRSLKELNYSESNRLVLEAMQVPHHGSKHNTNSEIIKLIDTNRFVISANGYNRSALPNKETLARIIHHCGKPEPEFYITHQNRRTDNIFESDKGAIKAKLNFPTQAMGSLFFYL	348	1	HTF17412.1	MNKYVVKIVAIQVSTGFVHFPSDAKEAYVICSLHGIADKNTLALAEKVEIKFFDGANSYYQVGSTDQIITGRSTTNEDVAVIIIPRSAVPAEIAEGDLPALIKLNGKEKKCIVRGLPASTENSRIRTLYDGTIVDDKDYDHQVQAIVADALVQHPDADNLVNGYSGSPLLIQVEGHHYCFGVLTDYEEPSKRVMGFTLELLNELLVAAGKKALLLDLVETDEVILSDIEKIRKNTARVLDRARITIGQKHLDRTTVLKEISESIQRKPLTLITGVAGAGKSAATKIALEQMGDRYEIIALQGEQLDKRSVDLIFSESLGVANEFAVLLNSPAMKVRKLLLIDSLEKIYETLHTDVIADFFNLLGQRTDLKIILTCRTYAAYYIQLRYLREFPPASIYQVPLLDDAEFGSILSAHPALEKVASVQSVERILRVPFNLDKATLLEKEQLQQISTEAAFRGLIWRYVIENNDRETSSDVQAQRGLLLEEIALERANKMTSFISFSKEKNEIALKLFGDGILEKSADLNNAYAIAHDIYEDWALSRIIGRHFQTRSLLDPVGTFFFNIGSSPSIRRVYRIWLAEGLVAEENNVESFVLSVFRTPAVGYWKDETLLTVLQPNLFAHYSTKFQEIFFEEKNQILKRCILLLNVACQTPDYELLERLPIEDRRAPYSNYYLIPNGMIWALLLEFVADHIDRLTDEFENIIPVIIQWKKVLRYDSDLPLESKHVGKIILAYFEKYKRDLAADDYSRDRDHFEEMVALFLRLTELFQSDVSEILKTAIAEKTRMGMQHIDDFHDMFLEKALSWLDSRQISKYLPYRVIAAARVEWLYVPPTPEQIAELEEKIPFYAASPLHQHDEAVFGLSSSGKREYFPASAVQTPIHHLLCHHPIIATKFVVELFNHSVDSFWLSDFMVKDSEIFKRDDRVEISYTLEDGTTVTQRGSAILWSIYRGGNIATPNLLQSVLRALEKVMLEMADFVAEDKESKYPRVKEVLFEMTEILLKNSRTVSTTAVVVSVATAHYVLMAKYLLPLLRVKKIFKWDLERFAHERSTETIGGDGVTGRLIFDENKRSNSLPHRKNDLRYVILNLSYTSFRPQIESILDEFYSKNCPDEKWRIMLNSLDYRQLEVIDKVDNGYIVKPKLPPDLQEIVDRDEPQEKAFEKIREGGHWSLKKVKDEKGICVDSEYETWQRYFNISFGDDIKHQYANLFNHPAQFAYLGLKNFFSRMNEREIELSLDRVFSLVNRDLNRSWNPYNFDAKSPFTTFEREAAYLALVEIILSTTGRVQAQAKDFSFWSIVLLNKDLEKEKLIENIRTRLLHLIRPFVAGINEWNRGHQVRMQLQHFLQFSDNWLPEKGFKGLLDSFKILFRKGWKSFRSALRAVMLRRREAKIVEMTSRKVNDDSATINLDQRHDEKTSSYFVVLGLDLIPPDTTDDSLIAYVNWTLEYIFLHIDVEGGWGQDKIHFEHLQHCEKMFALFLLKQPLDKAQLFFDKLIDGFLDREFHSRKLSDFVERTLQEIMSGCGDDDIEQFWFLWGRLYDKVSMSKDKRLLGIVMLDYEYWFSVREDWRPVRGKRDFFEKVVIKENGLVKETAKLLSGLGFPELLPHGINWLWKQISDHGIDDKDEFDYTQKLATEVFYNPRLRVNIQNDATLRNNYVAILDRLIDKSSPSAYLIREDVISFSGVN	1685	808	1	Avs4
1549	TXI95276.1	Chryseobacterium cucumeris	Bacteroidota	MEIRFLPVGCGDGIHIRYRGNDSQYRNIFIDGGVEKGQIYPQILRKEIEKVIDTDERIDLWIITHIDDDHIGGLLRFIKDIDLRNRLDLSRTEFWFNYSSYDYGINIKKSKLKSVSQGVRLRDFLYNESKLNQAICTELGTIDLAGCKLTVLTPEKKELDILYQKWLRGEIKIREKQSMSKKFAKQNDYQIDLDDFDLTGFVEDKSEFNASSISLLLEFNGERVLLLADSQPSNVIKSLRGLYYSAQNKLKLKMMQLAHHGSSHNTNDGLLEMIDCDEFVISADGFNKNNLPHKAVIARVKKNFPNQVSKIHITHKNAATKSLLKKDERSKGIVLLFPENNENYIKIKL	349	1	TXI95275.1	MSTIDPYIVKVTCDEFVGSGFLFSPKEDAQQIYIVSARHNFVDDNGLMKLAMKIDFWGKTHTYDLKESDNIYLGNNNEFEDFALIVLPSTILAEDIDLSKSPQPARIEIKKRTECLTSGFPKFTQNNLKRTLYQCQILNDKDYPDNLQVEVNDPVSHQYNSDDLVEGYSGSPIFITDSNQISILGLFSQYDEITRRISAISISFVNTLLERNGLSFLTIEQVEVDSRILADIKKIHGNGKRILDRIKNSIGDVHINRPDLETELEKIISKQALTVIYGKPGIGKSAFAKKVLSGLENFSLITLQGEQLDKVGINDIFKSPEIGISGDLNEILSSPALKKNKIIFIDSIEKLIETRYAETIIDFFSLLTERDDLRLVLTCRSYAVEHLKIRFLQQYNNLYPFEVPLLNDTELDRVSLKYGFLEPLLKNGSLRKILRIPFNIDKATLVQNAVLDGPLTSEFDFKQIMWEYVIEGKEREHDINRQQLRGKIFSEIAYKRAEQMVTYVEIQTKHQDILSDLEKDQLIEKDLFANGRYSASHDIYEDWALTRKIEAYYHNYQTDLVVNDFFYSVGFAPAFRRAFRIWISEKLQIIDFNIQDFIVCCLSDVNVEQHWKDELLIAIMQSPYSKKFLFDNKGVLFNDSLYLFKRCVLLLHVSCQSPDLSYLGLLSEKEKNTIYMSSWLKPYGEGWLNMIDFMLENLNDLNGEFKLVVKLVLTWGKSFVNRDIGDGAVSSGLILCRYFEYHLANLKEKNISLLSGDEKSSAIQMLFRLAKVIPDEVKSILNNCIENIDNNSDEDYYFWDDFKINVLSFNHSYHICELFPSLVLEIAEKEWFYYPPTEEELKERYSSSLLGYVGHRPSTEEQFGITDDRDYKYSPSSAYQTPVWHLLKYAPQLTLDFIINLFNHSVDAFFESDFNQSELFGKEERSIINLVVDSSTNIEVRGSELLWSIYRGKYKITSPHLLQSVLMALEKWLLEIATITESTNEDRKEIMTEKFEEIFKYLLIHSRSSSVHAVLISVATAHPKLCEMIVQPLLKVRQFYKWDLVRCGRERSKRYVSFDDPILVKKEREESDKMSHRNDEMEALIRNLSLTSERENIYKILDDFYAHDSLDEKWKLALNRMDLRKAKVVKATENMMMLVPEIDEELKSFVAEAEKKQNELRPVQIAGAWALNKWKGESIENDSYTEWRNHYTNVLKAPKDNETVRLFSNPGLLAAIGIRYFFDDLSKSEKKSCVEKIFYIVKKEIGNSHNPFNLESDENYSVFDTDPAFEILIDLVKKCKDN	1282	809	1	Avs4
1550	WP_336389213.1	unclassified Chitinophaga	Bacteroidota	MEIKFFDAGCGDAIHIRFLGDDGLYHNILIDGGSESEDIYTNSIRKEIEKIVQRSEIIDLWIITHIDDDHIGGILRLINDETIFSQLDISKTKVWYNYSQWDYDTGIRNTNLKSVRQGIKLREFLSKHAHLNEFITDELGVIDFLGARITLLSPDSEKLKKMIIKWKREEIKIVKKKSAEKKAGKKNDYKTKLEDFNLELFKEDNSEENGSSIAFILTFNGSNFLFLADSHPSVISRALRNLGYLPGEKKIELAYMQVSHHGSKFNTSDLLLDLINCGHFIISADGLNKNNLPNKETLVRIIRHNSKRNLQFHITQKNRLTTSIFDVDGKIENVSILYPEAQNNYLTFNL	350	1	WP_336389212.1	MAYIDNYIVKISDNKDEVGTGFIYFPSPNCDVVYIITARHVLLGENDNVLLENIQIQFFDETRKVYKVLNDDSIILGNNNESEDFAIIICPKTIVPFSIEMAKCPQLIKLMGKEKKCFVTGLPKVVDNNTLRSLLKVEILPDKDFDNQIQLEIADPISSVYNSGTLLDGYSGSPLFLESESRYFIFGIFSGYETSTKRVLGVSLSAINTHLLAAQQPILELKVVETDPEVLRDLSKLKSNSHRVLHRIKTQIGKITLPRINPKNELKDLIIASPFVLVWGNPGVGKSALTKQCISELENDFEIIALQGEQLDKTSLREIFLESSMSLTSDFENLLDSSGMKGDKVLLIDSIEKLLETANADTIIDFFALLKRRTDLKIILTCRSYAVEQLNIKFLNQFPTYQAYMVSMLSEDELDSVCINYPNIKVLLSNNALKKILRIPFNLDKATLIGNEIIESSITSEIDFKKIAWEYIIENKEKESNPTIRKHRSSMFQTIALERAIKMVPYITLPETNDSSILHQLLRDNLIEESPTLNNRFSVTHDIYEDWALTRFIESKYQDIVIPGEPIEIFLLALGYAPAIRRAFRIWISENIQNIDDNYRHFLQSILKEKSIPQHWKDEIIIAVMQGEYSSSFLDNAKRILFDEDYFLFKRSLLLLNVGCQQPDLSYLPFLKDDEKSSVYTSSFLKPEGAGWGNMVNFIHKELDDLKGRYNQIVPFLLQWSKIINVNRPLPKESRKVGLIILEYLQGYRESIENDEHESAKDLTEILVLLFKLTKVVKAEVKHFVVNIQNFDRRDVHYKLRDLADKVSDILLSWSDSVEICRELSDVVINLAEKEWFYYPPSHEQLEEMLRDKPFKSIPMGIDKEEQFGVVSGFSRDYFPASAFQTPIGHLLRNVPLKTLRFITRLFNHSVDQFFQSDFLLKDTFFMQPDERIEIKYRLSNESVVTQYGTLALWLVYRGTYIATPYLLQSVLMALEAWLLQLAKIIVSDENNEYPHVREVLNDAIDLLLKESKSVSTSAVLISVASAYPDLIIQKIMPLLGVKQFYKWDTARGLYERDVLAPYGSRKNAELLQRERITSKELPHRNINMESLVLKLSFGKYETEMMGLLDSFYQENVQDESWKFALNRMDKRKLEIIGEVENGFLVQTKIDEDLKPIAEKTKAMVDEITPLSAASNWAMRKMKRESVDEDNYATWEKHFSHVSNASPQTRQVKIYNNPAALAAIGIRDYFELLNEIQVNWCIDRVLSIVGYEIKNIGKHFELDSDPAFGAFEIDAALIALVELAYKLTGENLRKAREYLFVSLILIDNKLERDKLIRKFKGDLWSHSPGFALSCVIGLIRYSKISHLRSRIIHAYGSQSYSRAAVVESKNLKMYWNRFLKILKFQFLRKDRKIDDLQAIITEYDDRVLEIITEVTEESIEFQVDELDTTSISTFHLMEALFLIPENTTNVSLHDYYSYILSYVGKNIDAKDMFGNDKIHYETLQKFEEHFSMYLLVQQSSIAIEKLNELLNLTLSQNRRYRRRTSDIVRRCLELMLTFTIQDEELIPNFWILWNYLSSKTLESTKGYITDILLLDYSYWGSDGKNWKGIKGKKCFFEPLIKHSGTLKATGKLLSGVGYNELMPDGISWLAGLLKYQVLEERDDIYYFEKLSTRIFYDPRMRTAIRNNAEFRNSFLCILNALVDQYSASAFLIREDFISLSK	1701	810	1	Avs4
1551	WP_089903776.1	Chitinophaga arvensicola	Bacteroidota	MEIKFFDAGCGDAIHIRFLGDDGLYHNILIDGGSESEDIYTNSIRKEIEKIVQRSEIIDLWIITHIDDDHIGGILRLINDETIFSQLDISKTKVWYNYSQWDYDTGIRNTNLKSVRQGIKLREFLSKHAHLNEFITDELGVIDFWGARITLLSPDSEKLKKMIIKWKREEIKIVKKKSAEKKAGKKNDYKTKLEDFNLELFKEDNSEENGSSIAFILTFNGSNFLFLADSHPSVISRALKNLGYLPGEKKIELAYMQVSHHGSKFNTSDLLLDLINCGHFIVSADGLNKNNLPNKETLVRIIRHNSKRNLQFHITQKNRVTTSIFDVDGKIENVSILYPEAQNNYLTFNL	350	1	WP_089903773.1	MAYIDNYIVKISDNKDEVGTGFIYFPSPNCDVVYIITARHVLLGENDNVLLENIQIQFFDETRKVYKVLNDDSIILGNNNESEDFAIIICPKTIVPFSIEIAKCPQLIKLMGKEKKCFVTGLPKVVDNNTLRSLLKVEILPDKDFDNQIQLEIADPISSVYNSGTLLDGYSGSPLFLESESRYFIFGIFSGYETSTKRVLGVSLSAINTHLLAAQQPILELKVVETDPEVLRDLSKLKSNSHRVLHRIKTQIGKITLPRINPKNELKDLIIASPFVLVWGNPGVGKSALTKQCISELENDFEIIALQGEQLDKTSLREIFLESSMSLTSDFENLLDSGGMKGDKVLLIDSIEKLLETANADTIIDFFALLKRRTDLKIILTCRSYAVEQLNIKFLNQFPTYQAYMVSMLSEDELDSVCINYPNIKVLLSKDALKKILRIPFNLDKATLIGNEIIESSITSEIDFKKIAWEYIIENKEKESNPTIRKHRSRMFQTIALERAIKMVPYITLPETNDSSILHQLLRDNLIEESPTLNNRFSVTHDIYEDWALTRFIESKYQDIVIPGEPIEIFLLALGYAPAIRRAFRIWISENIQNIDDNYRHFLQSILKEKSIPQHWKDEIIIAVMQGEYSSSFLDNAKRILFDEDYFLFKRSLLLLNVGCQQPDLSYLPFLKDDEKSSVYTSSFLKPEGAGWGNMVNFIHKELDDLKGRYNQIVPFLLQWSKIINVNRPLPKESRKVGLIILEYLQGYRESIENDEHESAKDLTEILVLLFKLTKVVKAEVKHFVVNIQNFDRRDVHYKLRDLADKVSDILLSWSDSVEICKELSDVVINLAEKEWFYYPPSPEQLEEMLRDKPFKSIPMGIDKEEQFGVVSGFSRDYFPASAFQTPIGHLLRNVPLKTLRFITRLFNHSVDQFFQSDFLLKDTFFMQPDERIEIKYRLSNESVVTQYGTLALWLMYRGTYIATPYLLQSVLMALEAWLLQLAKIIVSDENNEYPHVREVLNDAIDLLLKESKSVSTSAVLISVASAYPDLIIQKIMPLLGVKQFYKWDTARGLYERDVLAPYGSRKNAELLQRERITSKELPHRNISMESLVLKLSLGKYETEMMGLLDSFYQENVQDESWKFALNRMDKRKLEIIGEVENGFLVQTKIDEDLKPIAEKTKAMVDEITPLSAASNWAMRKMKRESVDEDNYETWEKHFSHVSNASPQTRQVKIYNNPAALAAIGIRDYFELLNEIQVNWCIDRVLSIVGYEIKNIGKHFELDSDAAFGAFEIDAALIALVELAYKLTGENLRKAREYLFVSLILIDNKLERDKLIRKFKGDLWSHSPGFALSCVIGLIRYSKISHLRSRIIHAYGSQSYSRAAVVESKNLKMYWNRFLKILKFQFLRKDRKIDDLQAIITEYDDRVLEIITEVTEESIEFQVDELDTTSISTFHLMEALFLIPENTTNVSLHDYYSYILSYVGRNIDAKDLFGNDKIHYETLQKFEEHFSMYLLVQQSSIAIEKLNELLNLTLSQNRRYRRRTSDIVRRCLELMLTFTIQDEELIPNFWILWNYLSSKTLESTNGYITDILLLDYSYWGSDGKNWKGIKGKKFFFEPLIKHSGTLKATGKLLSGVGYNELMPDGISWLAGLLKYQVLEERDDIYYFEKLSTRIFYDPRMRTAIRNNAEFRNSFLCILNALVDQYSASAFLIREDFISLSK	1701	810	0	Avs4
1552	WP_320900454.1	Algoriphagus sp. NG3	Bacteroidota	MKVRFLNVGCGDCIHVLFTDTEGQNRNILIDGGVENGDIYDKTLRKVIESIVKKGEVIDLWIITHIDDDHIGGILRLLKDDELFYKVDLSKTQFWYNYSNWDYDTGIRRNNLKSVKQGVRLRDFLIENSLVNQSITDQYEIINLWGAKITILSPNQKAFSKLSAKWKKEEIKIREKSASSLKLASHNDYNIRIEDFNIDQEQEDSSVENGSSIAFLLEYKSEKMLLTADSHPNKIADTIQRIWIGQKITLKYMQIPHHGSKYNTSKKLLDLIDCREFIISGDAYNKHNLPNKETMVKYIKAFPYDDITFHVTARNPLTEKIFEVDKPRKVNLDFPKAGNYYLEFELG	347	1	WP_320900456.1	MKDIGDNIIRINNPYGYGSGFVFSPENDESLVYLLTSRHNLVDEENRQQWNPEQLTIDYRIAYTNKSFALTREEIIHCGNNNDNEDIGLIIIRKDKFIGGHTWLTPQKLCKLTGGERLATVSGFPKLTSGKQIRTLYQLTFLSDKDYSDEIQLEVSDPISEEYNADNLVEGYSGSPIIINSGNQQFIGGIFRAYEKSSKRVLGINLNILNRLLTELGHNPIDYSEVETDTNRLEDIAKLRSNTDRIVKRIRNKIGTIVLQRIGQAETLRKIIVDNKIVVVSGKAGSGKSALTKSVLQSLTEEYEVIALQGEQLDRQDISRVFSAEPFSLKNQFSELVSSPALLKKKILLIDSIEKILETSHSETILDFLNIISDEDDMKLVLTCRTYAIENLKFRFLHEFPSFSPYEIPLLSDEELIIIEIQYPHIKSMLNKPSLKQILRIPFNIDKAAIIKEIDLSGLNSEADFRRLMWEYIIENAEKESSTSVRHQRGELFSEIAIKRAEKMVTYVSVDGADASIISQLNADSIIDIELVEKRSYAASHDIYEDWALTRHIQKIYEDCILNNFNPEAFYTDLGTAASIRRAFRIWMAEKVLEPGFDLNKLVKYTLQENVVHYWKDEILVAILQSDYSQSFLEDNKGLLFEDNFKILKRCLLLLNVSCRQPDFNLLNIIKPEERQILYHDINLVPVGVGWSNVINFCHRNLSVLTQILPSILPVILNWKKSLSAWDKLPPEAKNAGLIILEYFKAENFAEGDNINRSSRNRDQVENAIRLLFRLTPILTQEIKGFILEALNGRETKDYWIRNLYDKVIEYTLSGDESMMVCHYLPDIVLTVAEKKWFYYPPTSEEIKEKYGDMAFLATQSSFKNDKEFGVNEFGRSDYSPAGPLKTPISNLLYVKPFETLNFTTRLLNHATESYLSAEFALGNMFITPRDVREEISIKLHDGTVIKQHCSMTLWTMYRGNYIALPNLLKSVLMAVEDWLLKVLKCINDESEEVKKTKYQQLLDSACEILLKKSKNVATTSVLVSVALAYRDPLKKWIFPLLRIKSFYKWDLYRRIGERNTTNMMGSGIYSQHHFKYLKNFNDLEHRKKTMQDLVINYSLTDLEIFLILDAFYADAGDDTEWKMLLNRMDRRTWKIVEEVEQGFIVQSQLPDDLKAIHSASEEEQQQKAPMLQASNWALKKFHRDPVEDDSYEKWKSSFESSINTNGIKLSPLENQPALVAAIGIRDYFDKLTAEEKEKCTNLVNEVVQYQLTKEGYSEEDMLNIKYSPFETEGAFEVLPRILASGIDKKFSKEAIFLSLLKLDNELSRDKLIERLNEETWQTDPNFMMNCIRGILKYSEVAYIRGFISHHHVAKQKVTFKTIIQKCYSKLKTLSSKKKHKKSQTNMTKEDLQHLYIETWEEIFHEIVNDDVKLDITSYDFDQRGNFSYAFEVLKVIPPDTSITELHAYIFNLLQFVFTNIDVERGWNGEKIHFELCQLLEKYLATFMLNQPIEHAQKMFDELTKPAFSGELQNTYNRRKDEFIEQTLEAVIREVIQNESLKHSFWLIWEHFLNKTINHGSAYYCDKLLLNHMFFNTDSDWKPIKGKKPFFEKVIKYVADIDSTAKLIATIGYSELMPDGIIWLSKLITDEWSEDKNTLYYLEKIAVKTFYDPEYRNLIRNSANFRDNFIAILDQLIDIRFSSTAYVIREDLISTSR	1697	811	1	Avs4
1553	WP_091149869.1	Mucilaginibacter pineti	Bacteroidota	MIIRFIHAGCGDAIHIRFEERPDQFRNILIDGGTEKGDIYDKGLKKVLEGIAAAENEKIDLWIISHIDDDHIGGILRLLKDEETLDKLDLSQTQFWYNYAKYDYDTGIRTDQKKNVAQAIRLRDWLMSGSPVNQFITDAMVTLDLWGAKCSVLSPNQPMMERLLRLWSKEELVIRQQEVTGKKTASGNDYKTRLSDFDLTKEYIDQGEENNSSIAFALEYRGERILFSADAKAALLTAGLRRLGGGKPVLFKYVQVPHHGSKYNISDELLQLIDCREYIITGDGFNRSSLPNKYTLAKILCANTGQEVIFHLTEKNALTNSIFNVDKESTFDVRFPAPETNYLTFNLGDPACQA	354	1	WP_091149868.1	MSGISDQIIRLSTPEGTGTGFVYDPSSNTEMIYVITARHCLHSKAGTPWTARELTVGHISANVIVEYPVADNAHFIYGSNNDTEDIGLIMMAKSALPAALCGIAKDSLALAPVGRSVASVTGFPLVVLNERKRTLYQLQYLSDTDYPKQLQFELKDRLSEEFNDDILVEGYSGSPILIDSGDVQYVCGIFLEYEDKLKRVIGFDLTLLDRLLLENGNAGLCLKSVETDLSVLKDIASLRKNTQRVVGRIREKAGTLHLPRQTIADRLRKAIADQQMVLVSGSPGSGKSALVKQVAMEMAEFELIAIQGEQLDQGSIDEIFSGGAFKLVHSLETILDSPGIKALKILLIDSVEKILETAHAETILDFFDLIGKRSDIKLVLTCRSYGLDTLKLRFLQQFPPHLPLNVGLLSDEELAKAGEVYPALLPLLEKPGIRALLRIPFNLDKAVMLSGQQAAALNGEQEFKTAMWSLVVENLTAETDAGIRSKRGVALIQIAIKRAELMSPYVYIPELDPAIVNSLAADQIIDREPGGTGYAAAHDIYEDWALTRHIGHLYQRHIGTNGSVPQFFHELGDAASIRRSFRLWVAEQVQMPDFNIRDTIHTALNSAEVATYWQDALLIAVLQSDYSAAFLEEEKALLFDQDFRIYKRCLVLLNVACQEPDFRHLERFKREEKMQLYHRINLVPFGAGWANMIYLSYQHLDELAAVLPLTVQMVLEWKKGLNFIGLPPEAKEAGQIILRYLQHHTKDYSDRMNRSADADDIEDCLRLLFQLSGKLKEETAALIRVAFNEKDNAEPWQLRNFYDKIIELTISGFEDQEVCRNFPELIIEIAEKEWFYVPPTEEELARMYAGAPFLRGHRSGLNKENDFGIKDSTGMDYFPPGPFHSPMLHLLFAQPLAALRFLVKLMNHAADCYWASDLGQENMFLEAPDNREMISYTLADGTLIRQMGSMTLWNIYRGTYIATPNLLESVLMALEYWLLEVAEVIHKTRSEETRKLYQSVFDKSFDILLRESNNVSTTAVLLSVAYAHRELARPHVLPLLSVGAFYNWDYIRHRLEGQAMAPLGSRRNARYYQQEQFKFNKLPHRSHDLRYLVLNYSLGEDREKIFAIVDALYLLDPGTEWQLQVNSMDARRWEPAGEHEQGILVQPKLEGEMLAAVEESRKETERTGPAEAAMLWSIQRWEDKTEEQDFAHWLKHFNAYRKIANDPSVPKRFKMPGLLAGLGLRDHIGELDAEQAKWCAGQVQEITEHELKRRNETMDDWLKPEYNIFEVNAAFYALPILAVNTNGPTRKHLREEILYVLLNYEQESPRKALQASLRKHGWAKDPQFMLNCIGGMLQFASVSHHRQMVVNMRQYREANDAYWLFWIKAHLKWATRRFKGKRPRPVNIKRSEKILQSEWQKIFDDVDGDRTALDFQAFRLQQKDNFYFVFQALKLIPADTTETDLITFYETLLRYLLDHIQGDEDDYRQRFHITHLQQFHKRLAHFLLRQPEEVSGRFFSLLTDDVYNGDFKNNFRDKKFDLIKGCLETLITETLLEESLAPSFWFVWHRLAGRILETGIGYFSDKVLLDLIYFKSDATDWAPIHGQKALYERFIPQVRNVKSSAKLLASIGFSEMMPEGISWLAGFIGEEWQDEKNTLFWFERIIIRCFYTQEYRKLIKGSSRLRADFIKIVDHLIDKNASASAFLIREDFISRNPGGE	1700	812	1	Avs4
1554	WP_123205907.1	Pedobacter jejuensis	Bacteroidota	MDIEFLDAGCGDAIHIHYKGTDGTFHNILIDGGMEKGDIYERSLRKALEKIILRHETIDLWIITHIDDDHIGGILRLIKDEEILSQLDLGKTIFWYNYSIWDYDTGIRENNQKSYRQGIRLRTYLSEAGNLVSPVTDAMPAVDLWGATLTIVSPNEQAYQELLVKWNNEEIKIRTQKSSGPKRSTENDYKTKIVDFDLAKEVLDDSEENASSIAFILEFNGKAVLFTADSNPAVLIQSLSRLNDDEMIKLDYMQVPHHGSRFNISNSLLKLIDCEQYIISADGFNKSNLPNKVSLAKILALNPGKEVNFHITQENDQTRSIFSVDKDQKINVHFPKKGSAGIQINL	346	1	WP_123205908.1	MKEYVLKITNPEGPGSAFITYPDEESDYAYIITARHCLVHTNGTPFEKHELQVGFLNNGIWANYKLKDNDQIYVGKDNETEDIGLIIVEKKNVPLHLDDKEIPKLCVPPKEGNLVITGFPKVTNNALKRSLFKVKFLDEQDYPCQVQVESDDPLTKEYNADNLVEGYSGSPLIIKSKEVEFICGIFLRYEEKTKRILGIDLSLLNSFLLASSLIPLELNVIEINSSVIEGLARLKINTDRILRRVRENIGEVELDRKNLYDEVSKLIKSSKLVIISGKPGSGKSAIAKKVIIDLRGKYRLIALQGEQLDKPSIEDIFALSPFLLNDPLQTLLDSPAFSGNKIVFIDSIEKILETENADTILDFFDLLKMRSDISLVLTCRSYAIEQLKIRFLRQFPSFPNFEIDVLEEKELEVVALKYPHIKPLLSNLALLDILKIPFNLDKAVLIPEAAIKEGIGSEKEFSRIMWEYVVEGKDKVVDAEKRKLRGNLFSKIAIERASAMVAYVYIPDCSMDILNGLVADHLVDKEPTLGLTYSVTHDIYEDWALIRYIEIHYQEIIVKHGQYIKFYNQLGSAPAVRRAFRLWFSEKIQVMDLALSDFLKCSIQEKSIAKYWQDELLVAIMQSPYSKSFLSDNKAFLFANNYEIFKRVAFILRVACQQPDFRYIDIFPAEEKIKLYYDINLLPIGDGWANTIIFISENLDELKNCFVHITEVVLQWKKGLSEIGTLPAEARSAGLIVLSYFEEYKNEESEVAKRSERKDYMEEFILLLFRLTEVIREELKALISTAFKYERKAENYALSNLYDKLIEFTVDGYEDTYVCKYYPELVIEILEAKWFYYPPTPEELEKRKNDPRFWAYESGGIDKEQDFGLKKNTNHKYFPATPEQTPILNLLYAKPVLTLKFLLKFLNHVADAFVKSDYALNNPFFGGQEERCKIQIKFNDGSIYQQYGSVTLWTAFRGTYIAIPNLLQSVLMALEAFMLSLGETIEKSKDEKYKEYSQKIWNLFFDKLLKESNNVMGSSVLLSVAHAYRNIAGEKIIPLLYAKQIYFWDFMRTNKDRGTLLSPLSSKRNGRQKQKALAEFQRLPHRKRDIRELVINLSFTNKQIFTVLDELYAIEDADAQWKIMVSSMDSRLFELGEVVDGGIMVETKLEGELKEVSEEAKKDVEAHNAVAGVSLWGMKKLQHESVEEDSVDKWRDHYNLTLQTIATSKLSNLKTQPGLLAGIGIRDFFDKLSEEERSWCIGKVWDIIHYQTFEANKERDFMHIEYTPFETEAAFSVLPKIMHISKGREKTELKRYIFTSLIRHDEKSSKDALIASLRTFLWENDQPFVISCVKGVIEYAGIQRLLYIGRNREMIIKTHQESALRKIWKIFTGPFRKPPVEDKIDEAEIKFDNLIKQIGEGQIRIDLTEVSMVGKAAGLLFYVMKIIPENVEVREIRKYYMNLLKFVLEHIDNDEEQGFGVNDRFHYEQIQEFEKEFAAFLLSQPAPIAFEGLKVLTDWVYETASKKRYRDKKYELVEGCLKEMINCVVIDETKAVIFWKLWEYLIDKDIEGGSMALNKYLLLDHYIFSSAARIWEPLVGKKDLYAKFIAAGADIGASAKLIAGIGFNEFVPDGVLWLSNRLTEAKLSEEDMSIYFEQLVIQCYYDSRLRNILKTTVRYREAFINILDELINTGSSSSAYIIRDDFISLKS	1691	813	1	Avs4
1555	WP_091134441.1	Flavobacterium anhuiense	Bacteroidota	MKITFLDAGCGDAIHIRFLGNDNKIHNIIIDGGTEKGSVYDDGLRKTLKEIVKTPDEYIDLWILSHIDDDHIGGILRLLKDTELLGNVDFSKTKFWYNYSIWDYDTGIRDSNRKSTRQGINLRDYLIKNSIVNESITTDSGTIDLWGAKATILSPEKKNLDELKEKWKKEESLLRTRDSSSKKAAGKNDYETPIEDFDISKEHKSHSEENASSIAFLFEYKEAAVLFTADSEPDVLIANLKRVNNGKPVQLDYMQLPHHGSKYNLRNELLELVKCSNYIISADGFNKSNLPNKETLVKVLNANPDKEIQFYITQKNSLTDSIFDVDKESKINLNFPKKGERNLFFDI	347	1	WP_091133995.1	MNSTIHDYIIRISTPEGFGGGFIFSPSSDSSEAYIITARHCLTDKSDIPLKKDNIVIQFLLDGEWQSYDLNDTDVILLGENFDTEDIGIIIVPLSILPSCIDLEHAPKLCEHPRDSICAEITGIPKAVQNKRKRTLYRLNVVGDRDYDNEIQIEVADPITGHYNSDNLVEGYSGSPIVLKTEIADYVCGIFRSYEITTKRVLGINLHLVNTLLENYRYEILPLLSIETNQDILNAIKQLNSNTERVLSRIRDKVGVINLERSKLTSALIKKINDSKFTIVYGNPGVGKSSIVKRAFHELGESHSIIALQGEQLDKNSLIEIFRQNPFGFVPELEYVLSSNYFTKHKILLIDSIEKLLETKNADTILDFFALIAKRDDIKIVMTCRSYAIESLKIRFLRQFPIFSDFKIPVLSDDELLKVEREYPQLKSLLEKESLAKVLEIPFNLDLAVNLASGTVMEDVDSEMAFRKIMWDYVIESRISHCEASVKRLRGEVFMLIAITRTAGMSTYAFIDTPHDTIIEALYHDGIIDKEPTTGRGYAASHDIFEDWALERHIEENFQRYAIAEGRYDHFYIALDTTAAIRRAFRIWFSEKMQIGSPQANELMKLTLSEKEVENYWKDEILVAIMQSPYSKIFLEENKVFLFQDNFKYFTRSIFVLKVACQKLDLTNLNLYKPEEKTKFYHNVNLIPFGDGWQNMISFVNDNISSLERQFPKIINMILEWKKGIKDSSLPPEAREVAMIILAYFKSFETEDKDSEYLSSLDSYLEDCIRLLLRLSEVVSEEVRELIYKAHTTKISNRKNGLKRVYGSIIKFVISGDESKIVSMNYPELVIEILEEKWFYYPPPPAEEIKNDHENQFIYKGHYENKENSFGISAEIDLRYFPASPYQTPISYLLLKKPVHTINFIVKLLNHCTLAYLQSDYDKKSTYQIESSDRTKFELQFTDGSVNTQHASATLWTMFRGTYIAVPDLIESVLMALEQFLLSLAGIREETIETEEDKSFLLIWDYAFETLLKKSNNVMGSAVLMSVAMAHPKLGATKVLPLLGFKDIYNWDILRVVKESSAFSPLGTMRNAREHQIKLHNFQKLEHRKIMIRDFVRDHSTGKLAPQIHKILDALYEDPKADEQWKLQVSYMDYRKYQVTAKVPEGYLVEAIVDESLQHIVDEYKKDAEESSVVSIATNWSFKKFQYTPVEDESYKKWQDVFKVIKDAEQNTKINVIEKNTGLTAGIGVRDYFVNLNEIERNWCTDKICAIIEYDLHRADEKIGFFGFTHTPLETEISYSVLPLLMHLSEGELKSKLKRYIFLALISYRGNLEKKPLFKTIHNYLWKNDPNFMENCIAGIYHYSSFSKLLYRTRHLQISSVALQKRGLVLFIDKLIKYFKGSGKISEINAGDEKLSRDQKIIEVRRKYDELIKSIEISDNEILLESIEFDDNNIDILLEIHKLIPYDTESLKLQGFCLSLLKYILNNLNKKDYRVTHDQFNYQSLHEFGEFSAKYMLNQKLEVASNFFETMTDIVFESSDERKMRNKVKDFISQRLEDLHLAYLADESKLRYWNLLEKFIDKCTKAKVFTFDKQLLFNHYYMSDSYQFNWLPLAGKKQLLLDFIDAGANLDNSIKLVSGIGFTEMMPDAVEVIASRMSKDRIDYENSYYFDKLIIQAYHDSTYRKALQSNVKLRNSFIKILDLLINKNASSSAYIIREDFIFSKSLH	1707	814	1	Avs4
1556	SCY76119.1	Flavobacterium anhuiense	Bacteroidota	MQIMKITFLDAGCGDAIHIRFLGNDNKIHNIIIDGGTEKGSVYDDGLRKTLKEIVKTPDEYIDLWILSHIDDDHIGGILRLLKDTELLGNVDFSKTKFWYNYSIWDYDTGIRDSNRKSTRQGINLRDYLIKNSIVNESITTDSGTIDLWGAKATILSPEKKNLDELKEKWKKEESLLRTRDSSSKKAAGKNDYETPIEDFDISKEHKSHSEENASSIAFLFEYKEAAVLFTADSEPDVLIANLKRVNNGKPVQLDYMQLPHHGSKYNLRNELLELVKCSNYIISADGFNKSNLPNKETLVKVLNANPDKEIQFYITQKNSLTDSIFDVDKESKINLNFPKKGERNLFFDI	350	1	SCY76098.1	MNSTIHDYIIRISTPEGFGGGFIFSPSSDSSEAYIITARHCLTDKSDIPLKKDNIVIQFLLDGEWQSYDLNDTDVILLGENFDTEDIGIIIVPLSILPSCIDLEHAPKLCEHPRDSICAEITGIPKAVQNKRKRTLYRLNVVGDRDYDNEIQIEVADPITGHYNSDNLVEGYSGSPIVLKTEIADYVCGIFRSYEITTKRVLGINLHLVNTLLENYRYEILPLLSIETNQDILNAIKQLNSNTERVLSRIRDKVGVINLERSKLTSALIKKINDSKFTIVYGNPGVGKSSIVKRAFHELGESHSIIALQGEQLDKNSLIEIFRQNPFGFVPELEYVLSSNYFTKHKILLIDSIEKLLETKNADTILDFFALIAKRDDIKIVMTCRSYAIESLKIRFLRQFPIFSDFKIPVLSDDELLKVEREYPQLKSLLEKESLAKVLEIPFNLDLAVNLASGTVMEDVDSEMAFRKIMWDYVIESRISHCEASVKRLRGEVFMLIAITRTAGMSTYAFIDTPHDTIIEALYHDGIIDKEPTTGRGYAASHDIFEDWALERHIEENFQRYAIAEGRYDHFYIALDTTAAIRRAFRIWFSEKMQIGSPQANELMKLTLSEKEVENYWKDEILVAIMQSPYSKIFLEENKVFLFQDNFKYFTRSIFVLKVACQKLDLTNLNLYKPEEKTKFYHNVNLIPFGDGWQNMISFVNDNISSLERQFPKIINMILEWKKGIKDSSLPPEAREVAMIILAYFKSFETEDKDSEYLSSLDSYLEDCIRLLLRLSEVVSEEVRELIYKAHTTKISNRKNGLKRVYGSIIKFVISGDESKIVSMNYPELVIEILEEKWFYYPPPPAEEIKNDHENQFIYKGHYENKENSFGISAEIDLRYFPASPYQTPISYLLLKKPVHTINFIVKLLNHCTLAYLQSDYDKKSTYQIESSDRTKFELQFTDGSVNTQHASATLWTMFRGTYIAVPDLIESVLMALEQFLLSLAGIREETIETEEDKSFLLIWDYAFETLLKKSNNVMGSAVLMSVAMAHPKLGATKVLPLLGFKDIYNWDILRVVKESSAFSPLGTMRNAREHQIKLHNFQKLEHRKIMIRDFVRDHSTGKLAPQIHKILDALYEDPKADEQWKLQVSYMDYRKYQVTAKVPEGYLVEAIVDESLQHIVDEYKKDAEESSVVSIATNWSFKKFQYTPVEDESYKKWQDVFKVIKDAEQNTKINVIEKNTGLTAGIGVRDYFVNLNEIERNWCTDKICAIIEYDLHRADEKIGFFGFTHTPLETEISYSVLPLLMHLSEGELKSKLKRYIFLALISYRGNLEKKPLFKTIHNYLWKNDPNFMENCIAGIYHYSSFSKLLYRTRHLQISSVALQKRGLVLFIDKLIKYFKGSGKISEINAGDEKLSRDQKIIEVRRKYDELIKSIEISDNEILLESIEFDDNNIDILLEIHKLIPYDTESLKLQGFCLSLLKYILNNLNKKDYRVTHDQFNYQSLHEFGEFSAKYMLNQKLEVASNFFETMTDIVFESSDERKMRNKVKDFISQRLEDLHLAYLADESKLRYWNLLEKFIDKCTKAKVFTFDKQLLFNHYYMSDSYQFNWLPLAGKKQLLLDFIDAGANLDNSIKLVSGIGFTEMMPDAVEVIASRMSKDRIDYENSYYFDKLIIQAYHDSTYRKALQSNVKLRNSFIKILDLLINKNASSSAYIIREDFIFSKSLH	1707	814	0	Avs4
1557	WP_286920422.1	Flavobacterium sp. UBA4197	Bacteroidota	MDIDFLDAGCADAIHIRFIGNDGNPHNILIDGGSEKGNIYETSLRVRINEIVNIKKEIIDLWIITHIDDDHIGGVLRLLKDTELLLATDLSRTKFWFNYSIWDYDSGLRSDNLKSYAQAITLREYLMQNSNVVNNITDSSNKVDLWGATAFILSPDHISEQALLKSWENKEKIIRERKESDLKDGRKNDYKKKIEDFDLSKELKDTSVENGSSIAFVLEYNKERILFMADSHPWVVAASISRLWPEEKLTLKYMQVPHHGSGRNISAALLELIDCGEFIVSADAYNRFNLPNKETFVKILSANPDKDIVFHITQKNALTTSIFEIDTDHNIDVRFPEGSNNFLHFTLG	348	1	WP_286920423.1	MNNISPFIVRITNPIGSGGGFIICPEENDGFAYVITARHCLVDRKNDVPWKKEEICIGFLSHANITEYQVINTDKIAFGSNNLTEDIGVLIIPKSALPDSVDIKFALKTSAFPGRGAKIEITGFPRAVDYEFKRSLYQLTVMGDKDYENQIQIEVSDPVIGHYNSDILVEGYSGSPILVVAGGTEYVTGVFLAYEQTTRRIKGIDLKLINRLLDELGEKSIDLKQIETNESIFKDLERLESNSERVFSRIRMRIGELELERSDLTEKVIAEITKVGLTLISGKPGSGKSAIIKKALSKFDTDHQIIAIQGEQLDRKSIDEIFSAQPFSLVNGLENVLFSPACAKNKIVVIDSIEKLLETGNADTILDFFELVSKNNDIKLVLTCRNYAVEQLKIRFLRDFPAFLPFEIPLLCKDELHVVADKYPVVKSLLQNKSIAKILEIPFNLDKATILTKIKLGLEITSEAKFRELMWEYVVEGKEKEPDANIRKQRGEAFSNIAIQRASSMSPYTTIAGLSPEIAEALVADNIIDPEPVFRKSYAAAHDIYEDWAITRYIEIGYQIHLSCNDNQAVFFEKLGSGAAIRRAFRLWVSDLIQSGSENVGELLTATLDDTDVPNHWKDEVIIAAMQSSYSMQFLSENKELLFLDKFKFFKRVVFLLKVACQEPDFSFIDQIEPAKRLKLYHNVNLKPYGEGWRNLIEFIVINLDALNSQMHLVFMMLMNWEKGLNDFEPLPSEARSAGLILLRYYDLYVRDNKFREKRKTYGVNTYDGIHLLFRLTEIIEDELKTLIETAFQCHKRDDDYRVIGLYGKIVDIVLDGHESVRICQYFPELVMQIAEKKWFYYAPTKEEIEEMMREAPFRSLPGSGMHEESQFGLKESTGMTYFPASPKQTPILNLLYAKPYKTLDFIIKMLNHVANTYVESSYGINNDFIPVKEERSVIQLTMPDGKVYEQYASPILWTAYRGTTVAIPNLLQSVLMALESFLLSLGKDVSEVEENSYRGVLKQVWDDFFVKLLTKSNNVMTTAVLLSVTYAYRNLAGIHMLPVLRIKKIYDWDLLRSVNERKALSPSSVGKDSFRRQKELHKFNFLDHRNGNIGELVINLSLGKLHQEIFEILDQFNAENPTEEKWRFMLAKMDRRKYKVVKEVENGFLVEPELAEDLREKVIAEQKVQEEANRILQASMWSIKKQKNETVENDNYDQWSLYFPSVQTGELNDAIHKYHKNTGAFAAIGVRDFFTEMNEKEREWCRKKIGHIVNYQLFTRQRYDMEINFSSFEIEGAFYSLPVLLLHAAEEERTELRKYVFYSLLFLEDQFSRNMLIQSINEKLWKAEPEFVTCCIEAMVKYCEISHLRHILNMRSLVKEPDENVSNFQKLKRVFLKNWNWSRRKNISGNQSNEHWYSEKEKLFDKGYQEILSTISKGIPIGMEPVNFDEGGTWHLFEALRIIPDNTSIIELRNFYSRLLDFILQYINTKRESYNDKLHYKLQQLFHEKFSLFLLKQPETISKEFMDQLTGWAFNPEFNRQNRHKCYEFVEKCLDEVIRRVIEDEEYTVSFWILWEHLAYRSLSNEILYFNKKLLLNDVSFNSSVRDWKPLEGKRDFFRPLVKGKGDLTSAVKLISGIGFKELMPEAIEWLAGRIEEYYGEDKNQLFYFESIIIRGHYDSKLRKAISNNQKSRVQFIKILDALIDRGASSSAYIIREDFVSNKG	1705	815	1	Avs4
1558	WP_395341900.1	Flavobacterium collinsii	Bacteroidota	MNIDFLDAGCADAIHIYFTGNDNKPHNILIDGGSEKGDKYEKGLRKRIDEIVNTKKEIIDLWIITHIDDDHIGGILRLLKDTELLEKVDLSRTTFWFNYSIWDYDSGFRKNNLKNVQQGITLRNYLVENSNIVDKITDDNGVIDLWGATATILSPDSKTYNELLKVWETEEIKIRRAEVSSRKKTRKNDYGTKIDDFDITKEVKDPSEENGSSIAFILKYNNEAILLSADSHPWVLASSISSITAGKKLKLKYMQIPHHGSRYNTSNALLDLIDCEEYIVSADGFNRSNLPNKETFVKVLKANPDKAIKFYITQENELTSNIFKEDKNFPINLNFPKKGNNYLHFTLE	348	1	WP_395341897.1	MITTKDFIVRLENPEGCAGGFIFSPENSSELAYILTVRHGLVSEDEISWRTNEISVDFLVEGVWVKYQLQKEDVIVHGKNNQFEDIGLIVIKKSKLPVSLDFSKCPQLCIFPQKEHKIEITGIPKAVHNELKRTLYQLTPLSDKDYDNQIQIEVKDPITDEYNADNLVEGYSGSPIIVKVKEKCYSCGLFLAYENTTKRILGIDFLLINNLLTAIELKPILLLEIETDEAILDAVEKLVKNRERVLSRVRTSIGVLSLPRSEIADGAKNVITTSSLAIITGKPGSGKSALVKQILDELQNDFEILAFQGEQLDRKNIEQVFSDKPFDFTTTFDKILDSPALSKKKILVIDSIEKVLETSNADTILDFFELLSKRQDITLVLTCRSYAIEQLKIRFLRNFPPFPHFEVPILTDDELKMVAKSYPVLMPFLENISLKKVLRIPFNLDKAITLPETSLNEEVDSESKFKHIMWQYVIEGLDKESDVTRRKLRGQIFMKIALQRASAMSSYTIVESADPAILQALVSDNIIDIEPVIKESYAAAHDIYEDWALTRHIESNYLNYVKSLGDYANFYNSLGSSPSVRRAYRIWISEKIQNINASVNEFLKSTLQERKIENYWKDEMLISIMQSPYSKEFLKGNRDFLFADNFKFFKRIIFLLQVACQEPDFSFLDQLKQEERMRLYHNVNLVPVGEGWPNVIEFIFSNLSMLESQMKIILSMMLQWKKGLKNNQQLPAEALNVGKILIWCYNLFIDSELLHEKRKLNGESLYDGIVLLFRLSELVKDDVKLIIENAFHYERSNDDYEIRNLYDKIIDLVLDGYENKNICILFPELVIEIAEKKWFYYPPTQQEIEEMMKISPFGMGYRNGIHKENDFGLKENIARDYFPASPYNTPILNLLYASPIKTIKFIIKLLNHATDSYIQSDYVVNNPYIFPADTRSEVYVSMPDGRQIKQHASPTLWMMFRGTYVAAPYLLQSVLMALECYMLFIGENLSEAEDDEYGNYLEKLWNYCFEVLLSQSNNVMAGAVLLSVSNAYMKLAGLRIFPLLKIKEIYLWDLHRQVNESKAYSMMGTEKNAIAHQRLLYNFQKLKHRNKNIQDLVMNLSLGEFAEEIFAIIDDFNSKNPTDQFWRMTLTKIDRRKYKIVNEIETGFVIEAELDDDLKEIVEEDKKVQAETSPLSNASLWCMKKLNNDSVDNDNYKTWSQFYSVSRASEKNKKINKLHKNTALIGAIGIRDFFSSLTDQEKEWCIAKVLEVFNNELFEKKDPFDTLESKYTSFETDGAFSVIPIVMSFSDIPLKVELKQHIFFALITLVEKSERDCLIDSINKNLWKTEPDYVLRCIDSLIKYSEISYIRNNISYYQSENGVGTKNRFFSFFDAIWQKIRLTFHSKPAIADKLRNDKKKEILNSYIDGLNKIMDELILDSSPANFMELDFQKRGTDYFFEALKLIPTDTNYKILQNYYNTLLVLLLENISNSYESYDNKLHYTLQQLFHNKFANFLLNQTEKIALDHLKTLIDWAFTPELKGTFNNKKYEFVQKCLDEVIYQLVNDGSKIKEFWILWDYLREKTLVSKNYFFDSQLLLNFQLIPSNQEDWLPLRGKKDFFETIILGSGNLNSAVKLISGVGFRELMPEGIMWLAERISTEWPENENWKFYLEKIVIQTYYDGTRRKEIVQTPKYRNAFISILDKLIDESASSTAFIIRDDFISSKGIFSDTIN	1714	816	1	Avs4
1559	WP_223706184.1	Flavobacterium	Bacteroidota	MNIDFLDAGCADAIHINFKGNDDKTHNIIIDGGSEKGRLYEAGLRKRIDEIVNIRKEIIDIWIITHIDDDHIGGILRLLKDTDLLKAVDLSRTTFWFNYSIWDYDTGIRTNNLKNVKQGITLREYLAAHSHVKQSITDSHPPIDLWGAKLSILSPDNAKYNSLLKLWKNEEVKMREKEPSSLKSIRSNDYGRRIEDFDTSREVKDVSVENGSSISFILQFSGESFLFTADSHPDVLAAAIKRKFGEQKIKLKYMQIPHHGSRYNISNALLELVDCENYIISADGYNRSNLPNKETLVKVLRANPDKHINFYITQENELTRNIFKADPEFNINLIFPTQGNNHLHFEIG	348	1	WP_223705931.1	MTAEKDFIVRIENPYGFSSGLVYSPNSQSELVYVFTARHALVGDEGIPCESTEVTVGFLIDNEWSTYRLQKGDIILIGENNATEDIAILVIKKPSLPVMLNYDRCPEICQVPAKGHELEITGFPKVVLNELKRTLHHLKPLKDRDYERQIQIEVSDPLTGEYNDDNLVEGYSGSPVFVKLKDKYFCCGLFLGYETKNKRILGIDLSLVNNLLASRSLPLLSLLQIETDYTILEAAEKLNENSFRVLSRIRDSVGKVNLPRTEISAAALEVIRNGKLAIFTGKPGTGKSALVKKILDGLKNDFEIFAFQGEQLDKKSIEEIFADKPFCFGISLSEVLDSPLFVKKKIFLIDSIEKILETDNAETILDFFELLFKREDITLVFTCRSYAAEHLKIRFLRQFPAFPDFDVPALDSAELECIAGSYPVLSTLTKNKSILQVLQIPFNLDKAVSLPQNSVNDDIDTETAFKQIMWEYVIEGREKESDPRKRHLRGETFMEIALKRASAMSAYATVEHARADILHELTADHIIDPEPVYRRSFAAAHDIYEDWALTRHIDSNYLQYIAQEDNYGVFYDAIGTAPAVRRAFRIWISEKIQAADGSAGRLVKSTLNDAAIQNYWKDEILVAVMQSHDSGDFLRENKDFLFLDGFKYFRRIIFLVRVACQKPDFSLLNAFDVDKRTQVYHNINLVPYGEVWGNLIEFIFLNLNLLQSQMKLILSMLLQWEKGLKKNGPFPAESEHAAKILIWFYSNFTSGGSPEQGSAKTENLENGILMLFRLSDFVKDDLKSLIEDAFSNKNRDDDFEIGNLYDKILEYVLDGYEGQKICKNYPELVIQIAESKWFYYPPTPEQIAEMKRQSILGPYHRSMMHSEQDFGFRRSTERHYSPGSPYETPILNLLLYSPFATADFLVKLLNHAADSYIRSDFGRDNEFLHPADHRSQITFIMPDGREIKQHASPSLWMMFRGTYFNSPDVLKSCLMAAECYLLQIGRDIKENKHDQYTKFLKASWDYIFEAFLSRCNSVMGSAVLISVANEHMDLAGRRIFPLLKIREIYHLDFHRCLKESEAYSPLSYKKHRQLRHLQLQNFQQLNHRSKSIEDLVMNLSFGEFQTEIFEIIDDFYLENPTDQNWRFALARIDRRKFRIVKEVENGYLLETELEDDLQKVVEDNKIMQEENHTVSYAAYWCMQKLKHEAVEEDSYEKWAELCKISLDAQDNKNISKMHKQPVLLAAMGIRDFYSSLSAAEKEWCETKVNELFKYELFENRLELDFMNSRHTVYETEAAFSVIPILMLKSEETEKKTYKQNILYYLTHFHKRSEHDSLRASINSCLWKHDPGFVLNCVCCIVEYSKFSHLKHRLEHLSAYRSYKKNIFYFIKKSFYRINLKINPHYKPKGRIAGHIKFNEALKQYRASFDAIMDKVTQEAAPAYIAIPDYQTNAGDWLFEALKLVPAETELKILQDYFKNVLNYIFETFAKDYDPYDDTIHHSLQQFFQEKFALFLLSQREDAAIECFKALIDWAFADGAKTLYRNKRYEFTVKCLEEVVNQFLNDGSKASNFWILWSYLSHKILTAQAFIFDKPFLFNHRILFLTHLDWNPLENKKHFFETIILKGGDLESAGRLTAGIGFEELMPDAVSWLAERIKKEWPGNKDWDFYLEKIIIQTYYDGRRRKEITASARLRNDFIALLDKLIDQSASSTAYIIREDFISSKGLA	1707	817	1	Avs4
1560	WP_008463814.1	Flavobacterium	Bacteroidota	MNIDFLDAGCADAIHINFKGTDDKTHNILIDGGSEKGRLYETGLRKRLHEIVNIRKEIIDIWIITHIDDDHIGGILRLLKDADLLQAVDLSRTTFWFNYSIWDYDTGIRTNNLKNVKQGITLREYLAAYSQVKKDITDSHPLIDLWGAKLIILSPDNARYNSLLKLWRNEEVKMRDREPSSLKSIRSNDYGRRIEDFDTSREVKDASVENGSSISFMLQFNGESFLFTADSHPDVLASAIKRRFGEEKIKLKHMQIPHHGSRYNTSNALLELVDCENYIISADGYNRSNLPNKETLVKVLRANPDKNIKFFITQENELTRNIFKADPEFNINLTFPTPGNSHLHFEIG	348	1	WP_008463815.1	MTAEKDFIVRIENPQGFGSGLLYSPAGQSEEAYVLTARHALVGDNGIPWEYDELSVGFLTDNGWSEYKLQEGDVILFGENNATEDLGVLVIKKQFLPVSLDYDRCPGICLVPAKGHELEITGFPKVVLNKLKRTLHHLKPLKDRDYERQIQIEVSDPLTGEYNDDNLVEGYSGSPVFVKLNGRYFCCGLFLAYETKNKRILGIDLSLVNNLLASRSLPLLSLLQIETDPTVLEAAEKLNENSFRVLSRIRDSVGKVNLPRTEISAAALEVIRNGKLAIFTGKPGSGKSAMVKKILDGLKNDFEIFAFQGEQLDKKSIEEIFADKPFCFGISLSEVLDSPLFAKKKIFLIDSIEKILETDNAETILDFFELLFRREDITLVFTCRSYAAEHLKIRFLRQFPAFPDFDVPALDGAELECIAESYPMLRTLAKNKSLLKVLQIPFNLDKAVSLPQNSLEDDIDTEARFKQIMWEYVIEGREKESDPLKRQLRGETFMEIALKRASAMSAYATVGHARADILHELTADHIIDPEPVYRRSFAAAHDIYEDWALTRHIDSNYLQYIAEEGNYGAFYDAIGTSPAVRRAFRIWISEKIQAMDGSAGRLVKSTLNGSAIQNYWKDEILVAVMQSHYSSDFLRENKDFLFLDQFKYFIRIIFLVRVSCQKPDFSLLNALDVDKRTQVYHNINLVPYGEVWANLIEFIFLNLNLLQPQMRLILSMLLQWEKGLKKNGPFPAGAEHAAKILIWFYNNFTSGVSSDQGRAKTENLENGILMLFRLSDFVKDQLKSLIEDAFRNKNRDADFEIGNLYDKILEYALDGYEGQKICKNFPELVLEIAESKWFYYPPTPEQIAEMKRQSILGPYHRSMMHSEQDFGFRRSTERHYSPGSPYETPILNLLLYSPFATVDFLVKLFNHAADSYIKSDFGRDNEFLHPSDHRSQITVIMDDGREIKQHASPSLWMMFRGTYFNSPDVLKSCLMAAECYLLQIGRDIKENKHDQYTKFLKASWDYTFEAFLTRCNSVMGSAVLISVANEHMDLAGRRIFPLLKIREIYHLDFHRCLKESEAYSPLSYKKHRQLRHLQLQNFQTLKHRSKSIEDLVMNLSFGEFQTEIFEIIDNFYLESPTDQNWRFALARIDRRKFRIVKEVENGFLLETELEDDLQKVVEENKTKEEANHLVLYAAHWCMQKLKHETAEEDSYEKWSEFHKISVDAQDNINIAGRHKQPVLVAAIGIRDFYSSLSAAESEWCETKVNELFKYELFENRLLDFMNSKYTVYETDAAFSVVPILMLKSDEREKKIYKQNILYYLTHFHQRSEHNSLRASINSCLWKHDPGFVLNCIYCIVEYSKFSHLKHRLEHLSGYKSYKRNFFSIIKTAHYRIRLKINPHYKPKGRIAGHIKYNDALKQYSAGFDAIMNRVAEEETPVEIAIPEYQSNAGDWLFEALKLVPAETELKILRDYFKNVLNFIFETFAKDSDPYDDTIHHSLQQFFQEKFALFLLSQPEDTAIENFKALIDWAYADGVKILYSNKKYEFTVKCLEEVVNQFLNDESKAANFWILWSYLSHKILTAKMFIFDKAFLFNHRILFLTQLDWNPLKNKKHFFETFILQGGDLESSGRLTAGIGFEELMPDAVSWLAERIKKEWPGNKGWDFYLEKIIIQTYYDGRMRREITATARLRNDFIALLDKLIDQSASSTAYIIREDFISSKGLA	1706	818	1	Avs4
1561	PTT17600.1	Flavobacterium sp. HMWF030	Bacteroidota	MNIDFLDAGCADAIHINFKGTDDKTHNIIIDGGSEKGRLYETGLRKRLHEIANVRKEIVDIWIITHIDDDHIGGILRLLKDADLLKAVDLSRSTFWFNYSNWDYDTGIRTNNLKNVKQGITLREYLAAHSNVKQDITDSHPLIDLWGAKLIIMSPDNAKYNSLLKLWKNEEVKMRDKEPSSLKSIRNNDYGRRIEDFDSSREVKDVSVENGSSISFMLQFNGESFLFTADSHPDVLVSAIRRRCGGQKIKLKYMQIPHHGSRYNTSNALLELVDCENYIISADGYNRSNLPNKETLVKVLRANPDKNINFFITQENELTRNIFKADPEFNINLIFPQPGNSHLHFEIG	348	1	PTT17601.1	MTAEKDFIVRIENPHGFSSGLIYSPASQSEEAYVFTARHALVGDNGIAWEFNELSVGFLTENGWSEYKLQEGDLILFGENNETEDIGVLIVKKQFLPVSLNYDKCPEICLVPAKGHELEITGFPKAVLNQLKRTLHHLKPLKDRDYERQIQIEVSDPLTGEYNDDNLVEGYSGSPVFVKVNGRYFCCGLFLAYETKNKRILGIDLSLVNDLLASRSLPLLSLLQIETDPTVLEAAEKLNENSFRVLSRIRDSVGKVNLPRTEISAAALEVIKNGKLAIFTGKPGSGKSAMVKKILDGLKSDFEIFAFQGEQLDKKSIEEIFADKPFCFGISLSEVLDSPQFVKKKIFLIDSIEKILETDNAETILDFFELLFKREDITLVFTCRSYAAEHLKIRFLRQFPAFPDFDVPALDAAELECIAESYPMLRTLAKNKSLLKVLQIPFNLDKAVSLPQNSVKDDIDTEARFKQIMWEYVIEGREKVSDPRKRQLRGETFMAIALKRASAMSAYATVEHARADILHELTADHIIDPEPVYRRSFAAAHDIYEDWALTRHIDSNYLQYIAEEGNYGDFYDAIGTSPAVRRAFRIWISEKIQAMDGSAGQLVKSTLNDSAIQNYWKDEILVAVMQSHYSSDFLRENKDFLFLDQFKYFRRIIFLVRVSCQKPDFSLLNALDVDKRTQVYHNINLVPYGEVWINLIEFIFLNLNLLQPQMRLILSMLLQWEKGLKKNGP	729	818	0	Avs4
1562	WP_129053286.1	Flavobacterium sp. YO64	Bacteroidota	MNIDFLDAGCADAIHINFKGTDDKTHNIIIDGGSEKSRLYESGLRKRLHEIANVRKEIIDIWIITHIDDDHIGGILRLLKDADLLKAVDLSRTTFWFNYSNWDYDTGIRSNNLKNVKQGITLREYLAAHSHVKQDITDSHPLIDLWGAKLIILSPDNAKYNSLLKLWKNEEVRMRDNEPSSLKSIRNNDYGRRIEDFDTSREVKDVSVENGSSISFMLQFNGESFLFTADSHPDVLVAAIRRRFGGQKIKLKHMQIPHHGSRYNTSNALLELVDCENYIISADGYNRSNLPNKETLVKVLRANPDKNINFFITQENELTRNIFKADPEFNINLIFPQPGNSHLHFEIG	348	1	WP_129053287.1	MTAEKDFIVRIENPHGFSSGLIYSPAGQSEEAYVFTARHALVGDNGIAWECNELSVGFLAENGWSEYKLQEGDVILFGENNATEDIGVLIVKKQFLPVSLNYDKCPEICLVPAKVHELEITGFPKVVLNQLKRTLHHLMPLKDRDYERQIQIEVSDPLTGEYNDDNLVEGYSGSPVFVNVNGRYFCCGLFLAYETKNKRILGIDLSLVNDLLASRSLPLLSLLQIETDPTVLEAAEKLNENSFRVLSRIRDSVGKVNLPRTEISAAALEVIKNGKLAIFTGKPGSGKSAMVKKILDGLKSDFEIFAFQGEQLDKKSIEEIFADKPFCFGISLSEVLDSPQFGKKKIFLIDSIEKILETDNAETILDFFELLFKREDITLVFTCRSYAAEHLKIRFLRQFPAFPDFDVPALDAAELEYIAESYPMLRTLAKNKSLLKVLQIPFNLDKAVSLPQNSVKDDIDTEARFKQIMWEYVIEGREKESDPRKRQLRGETFMEIALKRASAMSAYATVEDARADILHELTADHIIDPEPVYRRSFAAAHDIYEDWALTRHIDSNYLQYIAEEGNYGAFYDAIGTAPAVRRAFRIWISEKIQAMDGSAGQLVKSTLNDSAIQNYWKDEILVAVMQSHYSRDFLRENKDFLFLDQFKYFIRIIFLVRVSCQKPDFSLLNALDVDKRTQVYHNINLVPYGEVWANLIEFIFLNLNLLQPQMRLILSMLLQWEKGLKKNEPFPAEAEHAAKILIWFYSNFTSGVPSDQGRAKTENLENGILMLFRLSDFVKDELKSLIEDAFRNKNRDADFEIGNLYDKILEYALDGYEGQKICKNYPELVLEIAESKWFYYPPTPEQIAEMKRQSILGPYHRSMMHSEQDFGFRRSTERHYSPGSPYETPILNLLLYSPFATVDFLVKLFNHAADSYIKSDFGRDNEFLHPADHRSQITVIMDDGREIKQHASPSLWMMFRGTYFNSPDVLKSCLMAAECYLLQIGRDIKENKHDQYTKFLKASWDYTFEAFLTRCNSVMGSAVLISVANEHMDLAGRRIFPLLKIREIYHLDFHRCLKESEAYTPLSYKKHRQLRHLQLQNFQTLKHRSKSIEDLVMNLSLGEFQTEIFGIIDNFNLENPTDQNWRFALARIDRRKYRIVKEVENGYLLETELEGDLKEIVEDNKIKQEENHTVSYAAYWCMQKFKHETVEEDSYEKWSELHKISVDAQDNKNISKMHKQPVLVAAMGIRDFYWSLSAAEREWCETKVNELFKYELFENRLELDFMNSRHTVYETEAAFSVVPILMLKSDETQKKMYKQNILYYLTHFHQRSEHNSLRASINSYLWKHDPGFVLNCIFCIVEYSKFSHLKHRLEHLSGYKSYKRNFFSIIKTAHHRIRLKINPHYKPKGRIAGHIKYNDALKQYRAGFDTIMNRVAEEETPVQIAIPEYQSNAGDWLFEALKLVPAETELKILRDYFKNVLNFIFETFAKDSDPYDDTIHHTLQQFFQEKFALFLLSQPEDTAIENFKALIDWAYADGVKILYSNKKYEFTVKCLEEVVNQFLNDESKAANFWILWSYLSHKILTAKTFIFDKAFLFNHRILFLTQLDWNPLKNKKHFFETFILQGGDLESSGRLTAGIGFEELMPDAVSWLAERIKKEWPGNKDWDFYLEKIIIQTYYDGRMRREITATARLRNDFIALLDKLIDQSASSTAYIIREDFISSKGLA	1707	818	0	Avs4
1563	WP_129022538.1	Flavobacterium sp. YO12	Bacteroidota	MNIDFLDAGCADAIHINFKGTDDKTHNIIIDGGSEKGRLYESGLRKRLHEIANVRKEIIDIWIITHIDDDHIGGILRLLKDADLLKAVDLSRTTFWFNYSNWDYDTGIRSNNLKNVKQGITLREYLAAHSHVKQDITDSHPLIDLWGAKLIILSPDNAKYNSLLKLWKNEEVKMRDKEPSSLKSIRNNDYGRRIEDFDTSREVKDVSVENGSSISFMLQFNGESFLFTADSHPDVLVSAIRRRFGGQKIKLKHMQIPHHGSRYNTSNALLELVDCENYIISADGYNRSNLPNKETLVKVLRANPDKNINFFITQENELTRNIFKADPEFNINLIFPQPGNSHLHFEIG	348	1	WP_395363393.1	MTAEKDFIVRIENPQGFSSGLIYSPAGQSEEAYVFTARHALVGDNGIAWDCNELSVGFLTDNGWSEYKLQDGDVILFGENNASEDIGVLIVKKQFLPVSLNYDKCPEICLVPAKVHELEITGFPKVVLNQLKRTLHHLMPLKDRDYERQIQIEVSDPLTGEYNDDNLVEGYSGSPVFVKVNGRYFCCGLFLAYETNNKRILGIDLSLVNDLLASRSLPLLSLLQIETDPTVLEAAEKLNENSFRVLSRIRDSVGKVNLPRTEISAAALEVIKNGKLAIFTGKPGSGKSAMVKKILDGLKSDFEIFAFQGEQLDKKSIEEIFADKPFCFGISLSEVLDSPQFGKKKIFLIDSIEKILETDNAETILDFFDLLFKREDITLVFTCRSYAAEHLKIRFLRQFPAFPDFDVPALDAAELECIAESYPMLRTLAKNKSLLKVLQIPFNLDKAVSLPQNSVKDDIDTEARFKQIMWEYVIEGREKESDPRKRQLRGETFMEIALKRASAMSAYATVEHARADILHELTADHIIDPEPVYRRSFAAAHDIYEDWALTRHIDSNYLQYIAEEGNYGAFYDAIGTAPAVRRAFRIWISEKIQAMDGSAGQLVKSTLNDSAIQNYWKDEILVAVMQSHYSSDFLRENKDFLFLDQFKYFIRIIFLVRVSCQKPDFSLLNALDVDKRTQVYHNINLVPYGEVWANLIEFIFLNLNLLQPQMRLILSMLLQWEKGLKKNGSFPAEAEHAAKILIWFYSNFTSGVPSGQGRAKTENLENGILMLFRLSDFVKDELKSLIEDAFRNKNRDADFEIGNLYDKILEYALDGYEGQKICKNYPELVLEIAESKWFYYPPTPEQIAEMKRQSILGPYHRSMMHSEQDFGFRRSTERHYSPGSPYETPILNLLLYSPFATVDFLVKLFNHAADSYIKSDFGRDNEFLHPADHRSQITVIMDDGREIKQHASPSLWMMFRGTYFNSPDVLKSCLMAAECYLLQIGRDIKENKHDQYTKFLKASWDYTFEAFLTRCNSVMGSAVLISVANEHMDLAGRRIFPLLKIREIYHLDFHRCLKESEAYSPLSYKKHRQLRHLQLQNFQTLKHRSKSIEDLVMNLSLGEFQTEIFGIIDNFNLENPTDQNWRFALARIDRRKLRIVKEVENGYLLETQLEDDLQKVVEENKTKQEENHTVSYAAYWCMQKFKHETVEEDSYEKWSEFHKISVDAQDNKNISKRHNQPVLVAAMGIRDFYRSLSAAEREWCETKVNELFKYELFENRLMDFTNSKYTVYETEAAFSVVPILMLKSDETQKRLYKQNILYYLTHFHQRSEHNSLRASINSYLWKHDPGFVLNCIFCIVEYSKFSHLKHRLEHLSGYKSYKRNLFSIIKTAHYRIRLKINPHYKPKGRIAGHIKYNDALKQYSAAIDAIMNRVAEEETPVQIAIPEYQSNAGDWLFEALKLVPAETELKILRDYFKNVLNFIFETFAKDSDPYDDTIHHTLQQFFQEKFALFLLSQPEDTAIENFKALIDWAYADGVKILYSNKKYEFTVKCLEEVVNQFLNDESKAANFWILWSYLSHKILTAKMFIFDKAFLFNHRILFLTQLDWNPLKNKKHFFETFILQGGDLESSGRLTAGIGFEELMPDAVSWLAERIKKEWPGNKDWDFYLEKIIIQTYYDGRMRREITATARLRNDFIALLDKLIDQSASSTAYIIREDFISSKGLP	1706	818	0	Avs4
1564	WP_235992025.1	Flavobacterium panici	Bacteroidota	MINIDFLDAGCADAIHIYFTGNDKKPHNIIIDGGSEKGDLYESGLRKRIDEIVNIKKEIIDIWIITHIDDDHIGGILRLLKDTELLETVDLSRTTFWFNYSNWDYDSGMRTNNLKNVKQGITLRNYLIENSNIRENITDDDIIDLWGAKVNILSPDNKKYNALLKVWQNEEIKIRVSETSSLKSNRKNDYNTKIEDFDISKEVKDASIENGSSIAFILEFNGESILFSADSHSDTLNNSIKSICKDQKLKLKYMQIPHHGSRYNISSSLLKIIDCEDYIISADGFNRSNLPNKESLVKVLRANPDKNIKFHITQENELTRNIFKVDKDSPINLKFPEKGQKHLHFTIG	348	1	WP_180857642.1	MTAVKDFIVRIENPVGYSGGLVYSPSQDRELVYVLVARHSLVSTDEIPWTSLELSLEFLIENKWSKYNLQTEDIILFGKNNEHEDIGVLVIKKSSLPVILDYSTCPSLCIVPEKDHNLEITGYPKAVQNELKRTLYKLKILSDKDYSNQIQIEVSDPLTGEYNDDNLVEGYSGSPIFVKIKSTFFCYGLFLAYEKKNKRILGINLNLVNELLLSQQLETLPMLEIETDEAIHSAIEKLNENSVRVLSRVRCSVGNVNLPRTKITAQASTIIKSNRLSIITGKPGTGKSALVMNVLNNLKAEYEILALQGEQLDRENIEQLFSEPPFGFKTKFADVINSPAYRKRKILLIDSIEKVLETSNADTILDFFELLSMRDDITLVLTCRSYAVEQLKIRFLRQFPPFPNFEVPLLDKTELDTVADSYPALVSLLENISLSKVLQIPFNLDKAVTLPENSINIDVDSEVKFKQIMWEYVIEGLDKITDADLRKLRGDIFMKIALQRTAAMSAYATVDDAPQKILHSLIADNIIDPEPVFKNSFAPAHDIYEDWALTRHIDSNFGKHVTDQGNYDSFYKDLGSTPAIRRAFRIWISEKIQTINEQINHFLKATLKEQKIQKYWKDEILIAVMQSPYSRDFLRENKDFLFLNNFKYFKRINFLVQVACQKPDFTLLSVVEQEKRIELYHNINLIPFGEGWHNLIEFIFLNLTVLQTEMRLILLMMLQWEKGFKKEHPFPAEAAYVGKILIWYYNLFTSIASPDLKRSNTDDLNSGILLLFSLADLVKEDLKAIIENAFRNKKSAPDYAIGNLYDKIITYVLDGYESKEICKNYPDLVLEIAEKRWFYYPPTPEEIAEMSKKSLFGAHYRSGIHSENDFGIQESTSRDYSPASPYETPLLNLLLVSPFKTLNFLIKLFNHAASAYVNSDFGKNNQFLFPADVRSEITITMPDGIKIKQYASPTLWMMFRGTYVSVPDLLQASLMALECYLLYIGKDIKENPEGEYAKFLHSVWDYSFDILIRESNNVMADAILISIANEHMDLVGNKIFPLLKIKEIYKLDFNRCINETEALSPISYKKHSRLRHLQLHNFQNLKHRSKSIEDLVMNLSLGRYETEIFQIIDQFNSENPTDQAWRFTLTRIDKRKYKIVGEVEDGYLMETELEEDLKQVVEQNKETQAISHPVSHATLWSMKKLRNETVDDDYYGKWSELYMISKAAENNENIASRYKQPALIAAIGIRDFYSCLTTAEKEWCTDKVIELFKYELFENRQQSDFQNSKYTVFETEASFSVIPLIMSNAEDSEKKELRQFIVFSLINLTDKSEYRSLIESIKHNLWKSDPDFVLLCISSIIEYSKISFLKRNLQYFRRDENNSKKSLFSLLREIYYKIKLKINSSSTATRHYSGYNNYDKILNDYNSAINKIMYKVATGEAPLQIDFPDYEKNGSDWLFEALKLVPPDTNLKILHDYHKQLLNFIFENLTRHSDSFDDRLHYSLQQLFHQKFAQFLLNQPENIAIEHFKMLIDWAYIEGSRRTYGNKKYDFVEKCLEELINQLTIDESKSNNFWVLWNYLSHKILTNKTFIFDKILLLDHRILALSQKEWTPLEGKKDFFGTVILGGGDLNSSGRLIAGIGYNELMPDGIIWLAERIKNEWPDNEHWNFYLEKIVIKTYYDGIKRKEVTLSAALRNSFILLLDKLIDESASSTAYIIRDDFISTKGIIE	1709	819	1	Avs4
1565	WP_229990468.1	Flavobacterium pisciphilum	Bacteroidota	MINIDFLDAGCADAIHINFIGSDNKPHNILIDGGSEKGNLYEKGLRKRIDEIVNIKKEIIDIWIITHIDDDHIGGILRLLKDIELLEAVDLSRTTFWFNYSNWDYDSGIRTNNLKNVKQGITLRNYIIENSNIRESITDDDIIDLWGATATILSPNNQKYNALLNVWKNAEIKIRESETSSLKTNRKNDYNKKIEDFDISKEVKDASVENGSSISFILQFNNESILFSADSHSDILAYSINRICKDRKLKLKYMQIPHHGSRYNISNSLLELIDCEDYIISADGFNRSNLPNKETLVKVLHANPDKIINFHITQENELTRNIFKVDKDFQINLKFPDQGKNHLHFTIG	348	1	WP_229990467.1	MTTAKDFIIRIENPAGYSGGFIYSPTQDAEVVYVFAARHSLVSVEEVPWTAQELSIEFLIENKWSKYNLKTDDIIIFGKNNEVEDIGVLVIKKSSLPVILDYTKCPSLCMVPQKDHLLEITGYPKIVQNELKRTLYQLKTLNDKDHSNQIQIELSDPLTGEYNDDNLVEGYSGSPIFIKVKNIFFCCGLFLGYERKNKRILGINLNLVNDLLLSKTLQTLSIHEIETDETILDAIEKLNENSMRVLSRVRSSVGKVNLPRTKVTAEATTVIKSNRLAIFTGKPGAGKSALVKNIFENLKNEYEILALQGEQLDRENIEQLFSEPPFNFKTRFADILNSPAYDKSHILLIDSIEKVLETNNADTILDFFELLSKRPNITLVLTCRSYAVEQLKIRFLRQFPPFPNFEVPLLDKIELNTVAETYPALVSLLDNISLSKVLQIPFNLDKAVTLPENSLSNDVDSEVKFKQIMWEYVIEGLDKITEVDQRKLRGEIFMKIALQRTAAMSAYTTVDDAPQKILYSLIADNIIDPEPVYKNSFAPAHDIYEDWALTRHIDYNYLKYIIDQGNYDNFYESLGSTPAVRRAFRIWISEKIQTINETINQFLKATLREQKTQKYWKDEILIAIMQSPYSRDFLKENKDFLFLNNFEYFKRINFLVQVACQKPDFTLLSVIEQEKRTELYHNINLIPFGEGWPNLIEFIFFNLDVLQTQMKLILLMMLQWEKGFKQAQPFPAEAGHVGKILIWYYKIFTSTVTPDLKRSKTDDLNKGILLLFNLADVVKEDLKVIIEVAFRNKKSAVDLAIGNLYDKILDYVLDGYEGKNICKNYPELVLEIAEKDWFYYPPTPEEIAEMAKKSLFGPHYRSGIHSENNFGIQESTSHDYSPASPYETPILNLLLVSPFRTLNFLIKLFNHSANSYINSDFGKSNQFLFPPDVRSEITITMPDGNKIRHHASPTLWMMFRGTYNNVPDLLKCTLMALECYLLHIGKDIKENEDEQYTEILKRLWDYSFDVLISKSNNVMTDAILISVANEHMDIVGNKIFPLLKIKEIYKLDFNRCINETEAFSPISYKRQSQLRHLQLQNFQNLKHRSKSIEDLVMNLSQGQYEADIFQIIDKFNSENPTDQAWRFALTRIDKRKYKIVGEVENGFLMETNLEEDLKKVVEQHKERQAITNPVSHASYWCMKKLRHEIVEENNYAKWSEFYLISKAAENNIEINSRYKQAVLIASIGIRDFYSCLTPLEKEWSNDKIIELFKYELFENKQHLDLQHSKYTVYETEAAFSVLPLIMSYAEESEKKDLRQYMVFALINLTDRSECRSLIESIRQNLWQSDPAFVLLCISSIIEYSKISFLKQNLQYFRRVETSSKISPFAFLKEIYSNIRLTINPGYRASNHQSSDKNYNKILHEYNSAINKIMDKVGAGVAPSQIEIPDYEKNGSDWLFEALKLVPQDTDLKILQDYYKEVLNFIFESLTRDSTSYDDRLHYSLQQLFHQKFAQFLLSQPEDTAIEHFKILINWVYVEGSKRNYANKKFDFVEKCLEELINQLINNESKSDNFWILWNYLSHKILTTNTFIFDKTLLLNHRILSLTQKEWAPLDNKKHFFETIILEGADLNSSGRLIAGIGYKELMPDGIFWLAERIKNEWPNNKDWNFYLEKIVIQTYYDGVRRKEVITSTKLRNAFILLLDKLIDETASSTAYIIRDDFISSKGIIND	1710	820	1	Avs4
1566	WP_127340255.1	Flavobacterium cupreum	Bacteroidota	MNIDFLDAGCADAIHINFIGNDYKTHNILIDGGSEKGDLYQRGLRKRIDEIINIKKEIIDLWIITHIDDDHIGGILRLLKDAELLEATDLSQTTFWFNYSNWDYDSGMRTNNLKNVQQGITLRNYLIENSTVRENVTNDDIIDLWGAKATILSPDKKKYNAILKVWKNEEIKIRDSEISSLKINRRNDYNIKIEDFDANKEVKDTSVENGSSISFILQFKGESILFSADSHSDILASSISKVSKGKKLSVKYMQIPHHGSRYNISNTLLEMIDCNDYIISADGFNRSNLPNKESLVKVLHANPGKTINFHITQENELTRNIFKVDKDSQINLKFPEKGQKHLHFTIG	347	1	WP_127340193.1	MTTVKDFIVRIENPAGYSGGFVYSPGQDSELLYVLAARHSLVSADEVPWTSQELSIEFLIENKWSKYNLQTDDIILFGKNNEHEDIGVLGIKKSSLPVILDYSICPSLCIVPEKDHHLEITGYPKVVQNELKRTLYQLKTLNDKDYNNQIQIEVSDPLTGEYNDENLVEGYSGSPIFIKVKNTLFCCGLFLGYEKKNKRILAINLNLINELLLSKSLKTLSLLEIETDEAILDAIEKLNENSMRVLSRVRSSVGNVKLPRTKISAEAAEVIQNNRLAIFTGKPGAGKSALIKNVFENLKGKYEVLALQGEQLDRENIEQLFSEPPFSFKTKFADVLNSPTYGKRKILLIDSIEKVLETSNADTILDFFELLSMRDDITLILTCRSYAVEQLKIRFLRHFPPFPNFEVPLLDKTELNTVADSYPALVSLLENISLSKVLQIPFNLDKAVTLPEKSINIDVDSEAKFKQIMWEYVIEGLDKITDADLRKLRGDIFMKIALQRTAAMSAYATVDDAPQKILYSLIADNIIDPEPVHKNSFAPAHDIYEDWALTRHIDSNFGKHITDQGNYNNFYKDLGCTPAIRRAFRIWISEKIQTINEQINHFLKATLKEQKIQKYWKDEILIAIMQSPYSGDFLKENKDFLFLNNFEYFKRINFLVQVACQKPDFTLLSDVEQEKRIELYHNINLIPFGEGWHNLIEFIFLNLNVLQTEMRLILLTLLQWEKGFKKEHPFPAEAVYVGKILVWYYNLFTSTVTPDLKRSKTDDLNNGILLLFSLADVVKEDLKAIIENAFRNKKSAPDYAIGNLYDKIISYVLDGYESKEICKNYPDLVLEIAEKRWFYYPPTPEEIAEMSKKSLFGAHFRSGIHSENDFGIQESTSRDYSPASPYETPLLNLLLVSPFKTLNFLIKLFNHAASAYVNSDFGKKNQFLFPADVRSEITIIMPDGIKIKQHASPTLWMMFRGTYVSVPDLLQASLMALECYLLYIGKDIKENPEGEYAKFLQLVWDYSFDILIRESNNVMADAILISVANEHMALVGNKIFPLLKIKEIYKLDFNRCINEAQAFSPISYKKHSRLRHLQLQNFQNLKHRSKSIEDLVMNLSLGQYEADIFQIIDKFNSENPRDQAWRFALTRIDKRKYKIVGEVENGILMQTELEEDLKQVVEQNKETQAISHPVSHAALWSMNKLRNETVEDDNYGKWSEFYMISQAAENNENIASRYKQPALLAAIGIRDFYSCMTAAEKEWSTAKVIELFKYELFENRQQLDYQDSKYTVFETEAAFSVIPLILSNAENSEKKELRQYIVFALINLTDKSEYRSLIESIRHNLWQSDPDFVLLCISSIIEYSKISFLKRNLQYFRRDETSSKKSLFLFLREIYYKIKLMINSSYTGPGHYSNDKNYDKILLEYNSAINKIMDKVAAGEAPLQIEFPDYEKNGSDWLFEALKLVPPDTNLKILHDYHKEVLNFIFENLTRDSESFDDRLHYSLQQLFHQKFAQFLLNQPENIAIEHFKMLIDWAYREGSRRTYGNKKYDFVEKCLEELINQLTNDESKSYNFWILWNYLSHKILTTKTFIFDKTLLLDHRILSLSQKEWAPLESKKDFFETVILEGGDLNSSGRLIAGIGYKELMPDGIIWLAERIKNEWPDNEDWNFYIEKIVIKTYYDGIRRKEVTLSATLRNAFISLLDKLIDESASSTAYIIRDDFISSKGLIE	1709	821	1	Avs4
1567	WP_234154785.1	Bacteroides thetaiotaomicron	Bacteroidota	MKLGFTPIEYGDCITVEWIDSHGCHHLGILDGGSVSSYKNYLRNFLQSLSIPIDFWVISHAHRDHIGGVLRYLENVHDGYPLPLCKCWITNFELKTTMVNCFSDDGSKAESVIQGNKVVSYLSHIKNCNVVNNLHTGMQIPFEGLTMSIVTSPKANDEYEIEKDTVAATSSGTDYNVALSEFDLTNFEEDKNLTNASSLSVIVESEGKRFLWLSDSIPSQYVPALKYIKEQTNDSLSFEIASLAHHGSNGNTNMDYLSIINCEKYLITANAENIHNLPNKETLSRIIMNPIRNVSKHLEFIFPMDNSTLRHLFEVDGKNIEERHNFSCNYGCRTLTI	337	1	WP_234154784.1	MELQFDKKGNIVRLKDMCDHVIGSGVLYYEEYLGGRLYALTAAHNLYEDGDLFGVLRKSIYVEVYSYTHQCYEPITIRNLSDSVACSPKKNADFAIIVLNKVDVDSINPNLSTIQIVNNCAETKSMLLLGFPKANNHKEVLSSNVTRIEERIGEQQFLLNMEQGIANFYVEGYSGGGIFVENEANENVLLGLFVRVQANEERGHFGYGQYLKDINTILEDKRLPTIRFSYFGVSGLTHNKLSNLCSKSKKNLGPDFGIDVKTTIQPYLDAVCRNDSFFRVFRESLEKWFRDIHFYGNESTSPTGLLEKEFIGIKDHISHIISCLELQLPHEIDFSECSSLINNFMSKVESLRNSIYGQLRELHGESYRQDKESLNTYLSRLYTLERYCDGFDYAIRSTNYLFTNTPIAIIEGEAGCGKSYILGHLSDSLIKSHTSVVFLLGRDFDQKESIECNLKKLIGINCNLDVFLNNCNCIGIERNQRFMILIDAINETEGRHYWKNNIGGFVDVIKKYPAVGLILSIRSTYIKDEIPEGFDKDNGIHFIHHNGLRGNEEEAIHKFCKYYKIAAPTLPLLNPEYSNPLMLHISCEVAQKEGHGRFIMAHTGASSLFDAYRKVYDSKFDDKNDIYDGKHIVSKSIKAIAKEFVDIGADRISFDHCDRLLSEKVGVKYPTLLKDLITSCILSKDYVPGKEEEYVRFTYQRLSDFFIAEALISDCFNSDEVIGKFADVEFKKHLYKNTNISGIIEQLAILLPEKYNLEFWEVIDLSEVDYLYKSSTEILLESLAWRSKEHIDDDKIVKFLKAEDFSYFDYLNTLVLLAPIPGHPFNSDRWHNIMKQMDLPHREQVLQRFLLDYSDVDNNYSCPHIDRLIEWAWRLGVSAEVDDEVARLTGQLMAWFLCSTKNALRDRTTKAMVNLLQGHVLSLISILKSFEGIDDPYILERLYAVAYGCILRTPNVSKKRLIGEYVYHYVFVDSNLPKHLLTRDYMCNIVEYAVENAQLTGVNMKNVLPPYNEQIPEFPSKDEIDAYKIPYDSDIKYRHAQNDILNSVIDGLADFGTKIVDSRVGEFFGWSFKIEEEYVALKKKSRGKKRDLLDCFEIISIRFNAVKEKQENNPLWKPRWSSLERQIMETCFEMLPSLSNQLNKAFGERIANKIQEEYIPNHSKLKTNRYLYGINQSGVRRWIVKRVFDLGYNKDLHGEYDEYVKRIEGYGRQSSDTGRIERIGKKYEWIALWEILGCIADNHCIENPWDTSIPMKYDGAWQNYWRDIDPACITRRQEDIQESSWHDYITYPYWNQEVNAWMETTIDATDIKNYLQREDPDGNKWLTLHDYKTEYEPKEIGADRWGTESRFYIISIYSYIISKRDINRLVKGAEGQNFYDLKRLEPYDGSLYHITREKYWSRGTTLEKKNHNDGKAPLYGGCNVKGIVPIEPMNGNIEGDYSGTRATYYMPRKKLLDMLNARYADEDGLFVNNRGETIVCCNPNRTNHILFRKDRLLEALHSKGLDLVWIVVLEKFYNPHDGSYNSKMTMPSGLFYMDENDNIKGTMTLHKRQ	1553	822	1	Avs2 (5')
1568	MBQ7382040.1	Paludibacteraceae bacterium	Bacteroidota	MNVSIQAIPMSNGDFFVIKYEGVSGARHVVLLDMGYQSAYFEAKKTALAGVEKIDLCVLSHIHEDHIGGALRYVNEVCEGEDEPRVKEWWFNTKRIEVSALITKSGSKISPRQANEISAYLSANFDVEHWRNNICAGQQYEYDGLMITVLSPQKAIEYEDVPYGEDARVDVQLGTKANDYNVAVKDFDLTKFTEDTKEEHRECMALLLDFEGKRFLWMADAQPSVVCESLRKLGYSKKNPLACEYMTLSHHGSKGNTSMELLLMIWCEKYIMTGDGANAYNLPDKETLARVIGRCGEDARFYATALAWELRDVFKVDGKYSIEEKTEFEL	330	1	MBQ7382039.1	MQYSIDEIIKYCTVRMRSNDDRNQVLGSGVLLRQEAEKGKRKEEGEKIYLLTVAHCIEEKGIIIGSVRVEIYNPSTETYHTITIEDLATKSVILKESEQEVVAIAIDPKEILAIAPNLPSIPILQHHASCKNYRCAGFPNGNMYEYDQTNAQWEGGEVDQHRLTYKTDCTYTEIKASGFSGGGIFAVMNGEVLLEGLMTKYRFKESGNKLVGCDFQKLNEQLYEAHLPIVHISYVVAEGVTEKTIRETLKKTYENLGQRFIPASHVDISVEEKLETVCRTPKFYQTLQETVNKWLNEEPYIHGEKGDAYQALIDLRGDVIKYMRGIKQYDVIDFTPYKERAKAILSQLEAEDAGLMQDVRDGKISKQIAAQQREELFRLERHCNNWISISSSTNVWLANKNFVIIHGEAGCGKSHLLGHFSQEVSNHKQEKSYIQDCPAILLLGGNISMDKTIEKNILSQLEAECSFKELLTGLEAIGQRLSCRVPIMIDALNETKGMSDWQDKLPGFVKQIASHPYISLIVTIRDTYIDDVLTETSKKDWERIMFEHVGFAEEEYKAVQSFCAYYELNSLKMPILNPEFSNPLYLHIACQIAKDANMDTLPTGWQVYDLFDRYAAKLDKDFAKKNPDLYKNRQVVTKAIAVIVKKMCDTGKPYIAFDDYDALLREAFPIFPALANELIDSSLLSKGLGYLQGEDVYFTYQRMGDYYIAKSLIESCESQEDVKARLAKYATTLLDKMLFQGVMEQLFVMVPERFNVEIWDVLDVSNETRKTEWLLNSLHWRSADHIHQKAIIDFLIKNHCGAKRWYRTVLYLAPIPNHPFNGDYWHWIWKEHYESMASRDAALQYFILDTTQYISENNICRLIDWAWTPGISREVDEEVARLVGKTLAWFLSSTIHAIRNNTTKALVNLLQHQPRALFSILQDFQGVDDTYIQERLMAVTYGCVLRCEDKKAVCALADFVYKTLFVGGNPPRHILLRDYACNIVDYAHRICGFEDVNMQLVLPPYGAQVPELPEKEDVDKLMIEDNSDKNAWAQNAIIRSLYGGLSDFGDKIVDYSVTHFAPWSFTMEDELKKLLKRSRKEKHQLLKIFVEASVSKMRFEQSNRLAEESKKLYIGMHESIVDIAREGLTSVMQEDELKRLEEVLIPNRMLVGASLYRNGRNPMPYRYWIVQRVFELGYDRNKHGAYDSAVQRWETPSYHQDYLEGRKERIGKKYQWIAYYELLGCMTDNYYIANPWNTSQYMPYDGAWEELLRDIDPVCITKREEETTVDTWIEYEKREEWNDSSKKWMTDAWTIDDVRKALIRKDDNDKEWFTIHDDRTIHAPKQLGKNPYHNQSFYNFYVLAYLIRKEDKERVIALAGEDNFLRREMAWPVDGSLRYVAREKYWSRACKVDECETSQIWKKLHHKTNIKVIVPYVGMRGTSDEDCKLTDVSYYMPIQPLLEGMEMAYADVDGEFTTHGELSATCNPNAPRHFLIRRDVLMPYLKSQGWDIIWIMNQERFFSPDGMTFMNSEMWQHSGLFYLDEHGDLQGRFKIQNRDER	1541	823	1	Avs2 (5')
1569	MDD7711165.1	Alistipes sp.	Bacteroidota	MKLISYKAKCGDAFHIQYVGRSGCRRNILLDMGYSKTYTDVLKRIISDIADSGEKIDTLFLSHIHNDHIGGASKFIRDIESGTVPCNIVAHWIYNAPREYKTVPPSENKNGTLCSIVSGDSIYEHILRTCPLEIDEYIAGRSFDLDGMRISLLSPNTHELKQLRDKYANNRPYCIYETDEASIEAGAVYDDYLTPLADFKTDIFQEDTSIENASSIAAVFEFEGKRILWLADSVPSVVIRSLSEMGFSDSNKLHCDIVILSHHGSSANNSLDLFRMISAEKFVISADGINRHCLPNKETIARIISASSILPVNLHFNYDDGRIKHIFDIDEVGSLNSLVTAHYLRDMEAIEI	352	1	MDD7711166.1	MTVDSLDIITRITVELFKEGVPKQKLGTGVIYSNKLLSGQVYILTAKHCLSGICEGEKISLRFFSTKNGAYEYVTPSNQTIIRHPSEDAGIIIFNQREFAETSNNLPSVFVIDKIVEFGDAVTKGFPVASLDQTSENGESSLTSINTRYLQESPTAKEFQLSTTDDYSADSIKGMSGAGIFIEASEEVYINGIFTRYSDEERGKVIYAQRLSTFNELLAIEFKTTLPLTFLGHQGLGHKTFKNKVDQSIKNLGPRYCQKVNVKTGTALYFDCVAKTPYYYEIMNKKIDFWLTENSYRVRPDSTRIGHLEASLKSIRNDFAAAVVGMDRNVEATIDFSDIIGRINDFKIEVEDTRHKLYSEVTPSNQQDKSKREFEEDEYRLSEISRDLYSFLEDYDDLKISLANAPYLIIKGEAGCGKSHMMGDVAKNRIETGLPTLLFLGTDFNGANYESAIISQTGFNGTFPEFLSGFNQIGTQVGSRALLMIDALNEGSNPEMWKERLSGLIESINHYPAIGLVVTVRDTYFDDVIPSDIEEKSKATIIPHNGFKGLEYEAVRQFCFAYSLNLPNVPILTPEFCNPLFLKIICDTLESSDRRDFPNGFNGISEIFRKYFTHLDEKFAESKQEYKYRNVVSTSVDLLAMPIFKAEFNLLKMQDADSILADKFPGCSCLLADLIDNNVLLKTKYTHDDKNVDCVVFNYQRVGDYVIAGELVKKYSDWDLFTNNIKTDVDLRSIFIDSCWVHRGVLEALAVLIPETYTHEVSEIIDYIPKAEQKRFMFSGLDSISEILVNSLNWRSIESIDTRKIRSFLKSKYNRLRPEDWYYKLAELSVIPSHPYNADYFHAMMMRVTMKERDGEFQFFFNGCAGYDDNKCANPLRRLIDWAWFENISVYADDESARLAALMLCWMLSSTYIKYRDEATKALVNLLSEKIEVLLKTMRTFEGVDDMYISERIYAVAYGVALRTSSTEGLSKLALYIYDTIFKRGVPPNNILLRDYARNVIEYAAYKIDGFHVNMKKVRPPYNGMLPQWPTDEEIDTLHVKYDDPDYLQKSGPEQNLIWDSIKGGLADFWNKLALPVIEDFYPIPLADEKEYDRAERMFNGNMKKCARLYAEAKARDILNDESPTKRNLYKDKFLESTEKLMTKDQLLAVNQIMIPFKVRELKLRKNLFIKFPAEGIRNWLVKRAYELGFDAKLHGYYDIFAKKWTWNHTEDRIDRIGKKYQWIAFYEVMGVLTDNYKFESDYARAGQGGYELYHGTWQSFLRNINPSMITRKAQNEAQFEDSNNKVQRGWWSEGANFSNWDDTSSYEEWTSLVKDLPAPSSIIQKIDEKGKQWLTLHCINSWDEPKIIGEEKYAHKLTKRDVFLSAYAILVKKDDLTKAVKDLSGRNLWEGIELREDSWQYLFNREKYWSPAYKDVYRHDIDHYDSIKGLSVPFMYSSEKACGHIERDKSGTIEKYSIPCRFLFEELGMCYDSIDGRYVDSEGNLIALTFGTEEIMIKKEPLIQCVKRNNMELLWIVRGEKRIYMSSGMGCLSEYNPCGVYYLDEYDNPTGELKTYKRV	1560	824	1	Avs2 (5')
1570	MBQ7280900.1	Bacteroidales bacterium	Bacteroidota	MRLLSYRAKCGDAFHLQYEGESGKRRNIFLDMGHTKTYTQVLKGVISNIVGASEQIDALFLSHIHDDHIGGASRFINDIQKDSALGNVVIRWIYNAPRKYDVEETDDKKAGVLCGIVSGDKVYEHILSHRPTDLGDVLEGMSFNIDGMIVTILSPNESKLNLLRRKYSNNRPLCKSETDEVSIEAGNVKDDYATLLNEFKTDCFQEDLSIENASSIAALFEFEDKRVLWLSDSVPSVIIHSLNKLGYSETNKLYCDAVLLSHHGSAANNSLALFKMIQCSKYIISADGINRHCLPNKETIARIVSASSILPITLFFNYNDGRLVRMFKQDEPEYVKSVIDIHYLRDMEGIVF	352	1	MBQ7280899.1	MTDTCLDIITQLTVELHKDDTSKEKLGTGVLYINRKLSGVVYVLTAKHCLLGLGEKGRVSLRIYNPDTSTYEYFTPVKQSILYHPVDDAGIVVFNQRELTSVVSNLPSVFVVDRNVGGDEVVTKGFPMATFDQTNENGESSLAMIRMNYLQEDTTKNVFQLSTNDDYSEDTIVGMSGSGIFIEACEELYINGILIRYTDEERGKVISAQRLTSYNELLEKEYKKKMPLAFLGHHGLGHKTFKNNVDNSVANLGPRYCQKVNVKTGTAKYFDCVAKTPAYFERLKRNIDGWLTEKSYRARKDSCRIGELEAYLKAIRNDFTSALKELDTSVKAIIEFTDLIKRIDDLQNKLENVRYQLYSDYSTTKNDEKYKRELDADESRLLEISSDLYSFTSDYKDLKIGLANNPYLVIKGEAGCGKSHLLGDVASNRIADGLPTVLLLGTDFAGGTYETIITSKVGFTGTFQEFLSSFNQIGIQVGSRALLMIDALNEGPQAVLWKDRLSGLIKSLKDYPAIGLVVSVRDTYFNDVIPDGIEDDLKATIIEHKGFKGLEYEAVRQFCLAYELNLPNVPILTPEFCNPLFLKIICDTLEASGEKVFPKGFNGVSVLFNKYFNNLDKKFAEKRIEYKYRDVVSAAVKLLAFPIFEAEYNLLKMQDADKIIQRHFPGCLYLLADLIDNNVLLKTKSQYSDEKEDCVVFTYQRISDFIIAREIVKKYPDWESFVGNLKGDKSLKEIVIESHWMYKGVLEAFAVLIPEMFSHEITDLSKFIPKDKYRRNYDLCLEFLSEALINSLNWRSIESINKDYIRKFLNSKNNRVNTEVWWYKLVELSAIPNHPFNADYFHAIMMRGTMSQRDGTFQFFFNGCAGYDDDRCANPLRRLIDWAWSDGVSEKADPESARLAAIMLCWLLSSTYIKHRDEATKALVNLLSEQVDVLIGTLRLFEDVDDMYVYERLYAVAYGVALRTSSRNGLTKLAKYVYETIFKHNNPPKDVLLRDHARNIVEYAKYKVGLTAVDMKKVRPPYTSKLPIWPTDDEVIYLHVDYNEPDFKERKGPEQNQIWESVKGGLADFWNKLAGPKIEDFYPISIAEEKEFDKALRMFKGSMKELASYVCEGKAVLALNRQKGSRDISENDKIFETICNGIEQLISEEQKRALYDIMIPFKMKELPLQNHYHVRFPTDGVRNWLVKRAYDLGFDANLHGNYDRFAKDWTFRNSDNRIDRIGKKYQWIAFHEIMGILADNYKYMDDDANEGAGGYELFHGTWQSFLRNINPSMIARVNNVDSDDPDDSMDSEEQEWYKDEEFDNWKFSGTNESWASMVRDLPDPVSLIQKLDDAGIEWLTLNNSRSWDEPKDIGKEKYDHNLLKHDVFLAADAILVKQQDKERAIQSLDDRILWDGIEIPTDDWQYLVNREKYWSPAYKDVYRDRQGWSNSIEGLDVSYIYSCEKACGYIEGDCSGTIRNYSIPCRLIFEGIGMEYDSHDGQYLDKDGNLVAFTYGYDQILVKKEPLLRFLEQSGLVILWIVRGEKRVYISGGMGCQCVYAPCGVYYLDENNVPEGVLKTYKSV	1564	825	1	Avs2 (5')
1571	WP_244074824.1	Bacteroides uniformis	Bacteroidota	MRLFCYKAKCGDAFHLQYEGESGMCRNIFLDMGYSKTYTQVLKGVISNIIGSSEQIDALFLSHIHDDHIGGASRFIKDIQKDCALENVVSRWIYNPPRKYDVEQVSDNKNGVLCGIVSGDKVYEYIQSHSPLDWGDVIEGMSFSIDGMTVTILSPDEGKLNLLREKYSNNRPLCKSETNEVSVEAGNVVDDYATLLNDFNIECFQEDTSVENASSIAALFEYVGKRVLWLSDSVPSVIMNSLFKLGYSEVNKLHCDAVLLSHHGSVANNSLALFKMIQCRKYIISADGINRHCLPNKETVARIISASSKLPVTLYFNYDDGRLVRMFKPDTQEYVKSIIDIHYLHDMEAIDF	352	1	WP_244074825.1	MLMTDTCLNIITQLTVELHKDDISKEKLGTGVLYTNRKLSGVVYVLTAKHCLSKLGEKGRVSLRIYNPDTSTYEYVTPVKQSILLHPVDDAGIIIINKRELTSVVSDIPSVYVVDKNFGTDEAVSKGFPLATLDQTNENGESFLAMIKMNYLHEDTTENVFQLSTNDDYSEDTIVGMSGSGIFIEACEELYINGIFIRYTDEERGKVISAQRLISFNKLLEEEYKKKMSLSFLGHHGLGHKTLKNNVEDSVANLGPRYCQKVNVKTGTAKYFDCVAKTSAYFERLYRSIDSWLTEKSYRIRKNSNRIGQLESHLKAIRDDFTVALLNLDQRVDTTIDLSSLMKRVESLQNELEKVRHRFYSDYSSIKKDDNVRKELEADEARLSEISQDLYSFTENFGDLKINLANNPYLIIKGEAGCGKSHLLGDVASKRIDDGLPTLLFLGTDFSEGTYETTITSKVGFVGTFWEFLSSFNQIGTQVGSRALLMIDALNEGPQAVLWKDRLSGLIKSLKDYPAIGLVVSVRDTYFDDVIPDGVETNLGATVIEHKGFKGLEYEAVKQFCWAYELNLPNVPILTPEFCNPLFLKIICDTLEDSGEKDFPKGFNGVSSLFSQYFKNLDKKFAEKRPEYKYRDVVSAAVKLLAFPIFEAKYNLLNINDADSLLQQQFPFCHNLLADLIDNNLLLKTKYSFDEENIDGVVFSYQRISDFIIAREIVNKFQDWESFTENINTDKTLHSIFVDKHWEFKGILEAMAILIPERFAHEMTDIICLIPEDEFERAYYTCLNTISEAEINSLCWRTIESVDKKTIRQFLGSQYCNIDSDYWYNKLVELSTIPNHPFNADYFHALMMRFTMPNRDGRFQFFFNGCAGYDDNRCANPLRRLIDWAWSENISVKADSESTRLAAVMLCWLLSSTYIKHRDEATKALVNLLSEQVEVLIETLRQFENVDDMYIYERLYAVAYGVALRTSSRDGLMKLARYVYETIFKCNNPPKNILLRDHARNIIEYAKYKGVITAVDMKKVRPPYTSTLPTWPTDDEVNHLHTDYDAPDFKERKGSEQNLIWESVKGLLADFWNKIAMPTIEHFYPISISEEKEFDKALRLFKGDMKKLARIICERKAVLILKRQKGPKDASIKNTILELICNETEKLMSEEQKKALYDVMIPFKVRELPLKQHHYGRFPTEGVRNWIVKRAYELGFDVNLHGDYDRFAKDWTFRNSDNRIDRIGKKYQWIAFHEIMGILADNYKYEDDYANEGSGGYELFHGTWQSFLRNINPSMIARLKSIESEDADDSRVEEEHEWYNEEQFDNWKYSDTHESWASMIRDLPDPVSLIQKLDDYGTEWLTLNNSRSWDEPKDIGKEKYEYNLLKHDVYLAADAILVKQQDKEKAIQSLDGRDLWDGVNLPTDDWQHLVNREKYWSPAYKDVYRDRQGWENSIDGLDVPYYYSCEQACGHLEDDQSGTIGKYSIPCRLLFEGMGMEYDSHDGQYLDKDGNLVALTYGYNQILVKKEPLLRFLKQSELVILWIVRGEKRVYISGGMGCQCLYAPCGVYYLDDNNVPEGVLRTYKRV	1566	826	1	Avs2 (5')
1572	KAA5449845.1	Bacteroides caccae	Bacteroidota	MEERDVSAYMPHVEYIIWIITMFRKVFSEHIRECDMRLFCYKAKCGDAFHLQYEGESGRCRNIFLDMGYSKTYTQVLKGVISNLIRSSEQIDALFLSHIHDDHIGGASRFIKDIQKDCALGNVVSQWIYNPPRRYDVEQVSDNKNGVLCGIVSGDKVYEYIQSHSPLDWGDVIEGMSFSIDGMTVTVLSPDEGKLNLLREKYSNNRPLCKSETNEVSVEAGNVVDDYATLLNDFNIECFQEDTSVENASSIAALFEYVGKRVLWLSDSVPSVIMHSLFKLGYSEANKLHCDAVLLSHHGSVANNSLALFKMIQCGKYIISADGINRHCLPNKGTIARIISASSKLPVTLYFNYDDGRLVRMFKPDTQEYVKSIIDIHYLHDMEAIDF	387	1	KAA5449846.1	MTDTCLNIITQLTVELHKDDISKEKLGTGVLYTNRKLSGVVYVLTAKHCLSKLGEKGRVSLRIYNPDTSTYEYVTPVKQSILLHPVDDAGIIIINKRELASVVSDLPSVYVVDKNFGTDEAVSKGFPVATLNQTNENGESSLAMIRMTYLHEDITENVFQLSTNDDYSEDTIVGMSGSGIFIEACEELYINGIFIRYTDEERGKVISAQRLISFNKLLEEEYKKKMSLSFLGHHGLGHKTLKNNVEDSVANLGPRYCQKVNVRTGTAKYFNCVAKTPAYFERLYRNIDSWLTEKSYRTRKDSNRIGQLESHLKAIRDDFTVALSNLDQRVDAIIDLSSLMKRVESLQNELEEVRHRFYSDYSSTKKDDNVRKELEADEARLLEISQDLYSFTENFEDLKINLANNPYLIIKGEAGCGKSHLLGDVASKRIDDGLPTLLFLGTDFAEETYETTITSKVGFVGTFREFLSSFNQIGTQVGSRALLMIDALNEGPQAVLWKDRLSGLIKSLKDYPAIGLVVSVRDTYFDDVIPDGVETDSGATVIEHKGFKGLEYEAVRQFCLAYELNLPNVPILTPEFCNPLFLKIICDTLEASGEKDFPKGFNGVSSLFNQYFKNLDKKFAEKKPEYKYRDVVSAAVKLLAFPIFEAKYNLLKIKDADSLLQQQFPSCHNLLADLIDNNLLLKTKYSFDEENIDSVVFSYQRISDFIIAREIVNKFQDWESFAENINTDKTLHSIFVDKHWSFKGILEAMAILIPERFAHEMTDVIRFIPEDEYERVYYTCLNTISEAQINSLCWRAIESIDKETIIQFLGSKYCHINPDDWYNKLVELSTIPNHSFNADYFHALMMGLTMPKRDSIFQFFFNDCAEYDNDRCANPLRRLIDWAWSEDVSVKADSESTRLAAIILCWLLSSTYIKHRDEATKALVNLLSEQVEVLIETLRQFENVDDMYIYERLYAVAYGVALRTSSRDGLMKLARYVYETIFKRNNPPKNILLRDYARNIVEYAKYKGVITAVDMKKVRPPYTSTLPTWPADDEVNYLHIDYDAPNFKERKGSEQNQIWESVKGGLADFWNKLTKPTIDHFYPVPISEEKEFDKALRLFKGNMKKLAINICERKAVLILNRQKGPRNASINDTIFEFVCNEAEKLMSEEQKKALYDIMIPFKVRELPLMQHHYGRFPTEGIRNWVVKRAYELGFDVNLHGAYDRFAKKWTFRNSDKRIDRIGKKYQWIAFYEIMGILADNYKYEDDYANEGSGGYELFHGTWQSFLRNINPSMIARVKSVESEEADDSRVAEEHEWYNEEQFDNWKYSGTNESWASMIKDLPDPVSLIQKLDDDGIEWLTLNNSRSWDEPKDIGKEKYEYKLLKHDVYLATDAILVKQQDKEKAIQSLDGRVLWDGVELPTDDWQYLVNREKYWSPAYKDVYRDRQGWANSIDGLDVPYYYSCEQACGHIEDDQSGTINKYSIPCRLLFEGMGMEYDSHDGQYLDKDGNLVALTYGYNQILVKKEPLLRFLKQSELAILWIVRGEKRVYISGGKGCQCIYAPCGVYYLDNNNVPEGVLRTYKRV	1564	826	0	Avs2 (5')
1573	KAA5460783.1	Bacteroides caccae	Bacteroidota	MPHVEYIIWIITMFRKVFSEHIRECDMRLFCYKAKCGDAFHLQYEGESGRCRNIFLDMGYSKTYTQVLKGVISNLIRSSEQIDALFLSHIHDDHIGGASRFIKDIQKDCALGNVVSQWIYNPPRRYDVEQVSDNKNGVLCGIVSGDKVYEYIQSHSPLDWGDVIEGMSFSIDGMTVTVLSPDEGKLNLLREKYSNNRPLCKSETNEVSVEAGNVVDDYATLLNDFNIECFQEDTSVENASSIAALFEYVGKRVLWLSDSVPSVIMHSLFKLGYSEANKLHCDAVLLSHHGSVANNSLALFKMIQCGKYIISADGINRHCLPNKGTIARIISASSKLPVTLYFNYDDGRLVRMFKPDTQEYVKSIIDIHYLHDMEAIDF	378	1	KAA5460782.1	MTDTCLNIITQLTVELHKDDISKEKLGTGVLYTNRKLSGVVYVLTAKHCLSKLGEKGRVSLRIYNPDTSTYEYVTPVKQSILLHPVDDAGIIIINKRELASVVSDLPSVYVVDKNFGTDEAVSKGFPVATLNQTNENGESSLAMIRMTYLHEDITENVFQLSTNDDYSEDTIVGMSGSGIFIEACEELYINGIFIRYTDEERGKVISAQRLISFNKLLEEEYKKKMSLSFLGHHGLGHKTLKNNVEDSVANLGPRYCQKVNVRTGTAKYFNCVAKTPAYFERLYRNIDSWLTEKSYRTRKDSNRIGQLESHLKAIRDDFTVALSNLDQRVDAIIDLSSLMKRVESLQNELEEVRHRFYSDYSSTKKDDNVRKELEADEARLLEISQDLYSFTENFEDLKINLANNPYLIIKGEAGCGKSHLLGDVASKRIDDGLPTLLFLGTDFAEETYETTITSKVGFVGTFREFLSSFNQIGTQVGSRALLMIDALNEGPQAVLWKDRLSGLIKSLKDYPAIGLVVSVRDTYFDDVIPDGVETDSGATVIEHKGFKGLEYEAVRQFCLAYELNLPNVPILTPEFCNPLFLKIICDTLEASGEKDFPKGFNGVSSLFNQYFKNLDKKFAEKKPEYKYRDVVSAAVKLLAFPIFEAKYNLLKIKDADSLLQQQFPSCHNLLADLIDNNLLLKTKYSFDEENIDSVVFSYQRISDFIIAREIVNKFQDWESFAENINTDKTLHSIFVDKHWSFKGILEAMAILIPERFAHEMTDVIRFIPEDEYERVYYTCLNTISEAQINSLCWRAIESIDKETIIQFLGSKYCHINPDDWYNKLVELSTIPNHSFNADYFHALMMGLTMPKRDSIFQFFFNDCAEYDNDRCANPLRRLIDWAWSEDVSVKADSESTRLAAIILCWLLSSTYIKHRDEATKALVNLLSEQVEVLIETLRQFENVDDMYIYERLYAVAYGVALRTSSRDGLMKLARYVYETIFKRNNPPKNILLRDYARNIVEYAKYKGVITAVDMKKVRPPYTSTLPTWPADDEVNYLHIDYDAPNFKERKGSEQNQIWESVKGGLADFWNKLTKPTIDHFYPVPISEEKEFDKALRLFKGNMKKLAINICERKAVLILNRQKGPRNASINDTIFEFVCNEAEKLMSEEQKKALYDIMIPFKVRELPLMQHHYGRFPTEGIRNWVVKRAYELGFDVNLHGAYDRFAKKWTFRNSDKRIDRIGKKYQWIAFYEIMGILADNYKYEDDYANEGSGGYELFHGTWQSFLRNINPSMIARVKSVESEEADDSRVAEEHEWYNEEQFDNWKYSGTNESWASMIKDLPDPVSLIQKLDDDGIEWLTLNNSRSWDEPKDIGKEKYEYKLLKHDVYLATDAILVKQQDKEKAIQSLDGRVLWDGVELPTDDWQYLVNREKYWSPAYKDVYRDRQGWANSIDGLDVPYYYSCEQACGHIEDDQSGTINKYSIPCRLLFEGMGMEYDSHDGQYLDKDGNLVALTYGYNQILVKKEPLLRFLKQSELAILWIVRGEKRVYISGGKGCQCIYAPCGVYYLDNNNVPEGVLRTYKRV	1564	826	0	Avs2 (5')
1574	RGK71565.1	Parabacteroides sp. 20_3	Bacteroidota	MPHVEYIIWIITMFRKVFSEHIRECDVRLFCYKAKCGDAFHLQYEGESGRCRNIFLDMGYPKTYTQVLKGVISNLIRSSEQIDALFLSHIHDDHIGGASRFIKDIQKDCALGNVVCRWIYNPPRKYDVEQASDNKNGVLCGIVSGDKVYEYIQLHSPLDLGDVIEGMSFSIDGMRITILSPDEGKLNLLREKYSNNRPLCKSETNEVSVEAGNVVDDYATLLNDFNIECFQEDTSVENASSIAALFEYVGKRVLWLSDSVPSVIMHSLFKLGYSEANKLHCDAVLLSHHGSVANNSLALFKMIQCGKYIISADGINRHCLPNKGTIARIISASSKLPVTLYFNYDDGRLVRMFKPDAQEYVKSIIDIHYLHDMEAIEF	378	1	RGK71566.1	MLMTDTCLNIITQLTVELHKDDTSKEKLGTGVLYTNRKLSGVIYVLTAKHCLEKLGDKDRVSLRIYRPDTSTYEYVTPVKQRILLHPVDDAGIIIINKRELIPVVSDLPSVYVIDKNLGADEAVSKGFPVATLDQTNENGESFLAMIRMTYLHEDTTENVFQLSTNDDYSEDTIVGMSGSGIFIEACEELYINGVFIRYTDEERGKVISAQRLISFNKLLEKEYKKKMSLAFLGHHGLGHKTLKNNVEDSVANLGPRYCQKVNVKTGTAKYFDCVAKTPAFFEQLYRNIDSWLTEKSYRTRKDSNRIGQLESHLKVIRDDFIVALSNLDQRVDAIIDFSGLMKRVESLQNELEEVRHRFYSDYSLTNKDDNVRKEFEADESRLLEISQDLYSFTENFEDLKINLANNAYLIIKGEAGCGKSHLLGDIASKRIDDGLPTLLFLGTDFAEGTYEKNITSKIGFVGTFPEFLSSFNQIGTQVGSRALLMIDALNEGPQALLWKDRLSGLIKSLKDYPAIGLVVSVRDTYFDDVIPDGIENNSKATVIEHKGFKGLEYEAVRQFCLAYELNLPNVPILTPEFCNPLFLKIICDTLEASGEKDFPKGFNGVSSLFNQYFKNLDKKFAEKKPEYKYRDVVSAAVKLLAFPIFEAKYNLLKIKDADSLLQQQFPSCHNLLADLIDNNLLLKTKYSFDEENIDSVVFSYQRISDFIIAREIVNKFQDWKSFAENINTDKTLHSIFVDKHWSFKGILEAIAILIPERFAHEMTGVIRLIPEDEYERGYCTCLDTISEAEINSLCWRAIESIDKKTIRQFLGSKYCNIDPDYWYNKLVELSTIPNHPFNADYFHALMMRFTMPKRDGRFQFFFNGCAGYDDNRCANPLRRLIDWAWSENVSVKADPESTRLAAVMLCWLLSSTYIKHRDEATKALVNLLSEQVEVLIETLRQFENVDDMYIYERLYAVAYGVALRTSSRDGLMKLVRYVYETIFKRNDPPKNILLRDHARNIVEYAKYKGVITAVDMKKVRPPYTSTLPTWPTDDEVNHLHIDYDAPNFKERKGSEQNLIWESVKGLLADFWNKIAMPTIEHFYPILISDEKEFDKALRLFKGTMKKLAKYICEGKAVLILNRQKEPKDASINDTIFEFVCNETEKLMSEEQKKALYDVMIPFKVRELPLKQHHYGRFPTEGVRNWVVKRAYELGFDVNLHGVYDRFAKDWTFHNSDNRIDRIGKKYQWIAFYEIMGILADNYKYEDDYANEGSGGYELFHGTWQSFLRNINPSMIARVKSVESEDADDSRVAEEHEWYKEEQFDNWQYSGTNESWASMTRDLPDPVSLIQKLDDDGIEWLTLNNSKSWDEPKDIGKEKYEYKLLKHDVYWATDAILVKQQDKEKAIQSLDGRNLWDGVELPTNDWQYLVNREKYWSPAYKDVYRDRQGWANSIDGLDVPYYYSCEQACGHIEDDQSGTINKYSIPCRLLFEGMGMEYDSHDGQYLDKDGNLVALTYGYNQILVKKEPLLRFLKQSGLAILWIVRGEKRVYISGGMGCQCVYAPCGVYYLDNNNVPEGILRTYKRV	1566	826	0	Avs2 (5')
1575	WP_087249108.1	Bacteroides	Bacteroidota	MRLFCYKAKCGDAFHLQYEGESGRCRNIFLDMGYSKTYTQVLKGVISNLIRSSEQIDALFLSHIHDDHIGGAGRFIKDIQKDCALGNVVCRWIYNPPRMYDVEQTFDNKNGVLCGIVSGDKVYEYIQSHSPLDLGDVIEGMSFSIDGMRITILSPDEDKLNLLREKYSNNRPLCKSETNEISVEAGNVVDDYATSLNDFNTDCFQEDISVENASSIAALFECVGKRILWLSDSVPSVIIHSLFKLGYCEANKLHCDAVLLSHHGSVANNSLALFKMIQCEKYIISADGINRYCLPNKETVARIISASSKLPVTLYLNYDDGRLVRMFKSDVPEYVKSMIDIHYLHDMEAIDL	352	1	MCL1616227.1	MIMTDTCLNIITQLTVELHKDDTSKEKLGTGVLYTNRKLSGVIYVLTAKHCLVKLGEKGRVSLRIYKPDTSTYEYVTPVKQKILLHPVDDAGIIIINKRELAPVVSDLPSVYVIDKNFGVDEAVSKGFPVATLDQTNENGESFLAMIRMTYLHEDITENVFQLSTNDDYSEDTIIGMSGSGIFIEACEELYINGIFIRYTDEERGKVISAQRLISFNKLLEKEYKKKMSLSFLGYHGLGHKTLKNNVEDSVANLGPRYCKKVNVKTGAAKYFDCVAKTPAYFERLYKNIDSWLTEKSYRTRKDSIRIGQLESHLKAIRDDFIVALADLDQHVDSIIDFSGLMKRVESLQNEIEEVRLRFYSDYSSTKKDDNVRKELEADEARLSEISQDLYSFTENFEDLKINLANNPYLIIKGEAGCGKSHLLGDVASKRIDDGLPTLLFLGTDFSEGAYETTITSKVGFVGSFREFLSSFNQIGTQVGSRALLMIDALNEGPQAVLWKDKLSGLIKSLKDYPAIGLVVSVRDTYFDDVIPDGVETDSGATVIEHKGFKGLEYEAVRQFCSAYELNLPNVPILTPEFCNPLFLKIICDTLETSGEKNFPKGFNGVSSLFNQYFKNLDKKFAEKRSEYKYRDVVSAAVKLLAFPIFEAKYNLLRIKDADSLLQQQFPSCHNLLADLIDNNLLLKTKYSFDGENIDGVVFSYQRISDFIIAREIVNKFRDWESFAENINTDKTLHSIFVDKHWSFNGILEAMAILIPERFSHEMTDVIHFIPEDEFERVYYTCLDTISEAEINSLCWRTIESIDKKTIRQFLGSKYCNIDSDYWYNKLVEFSTIPNHPFNADYFHTLMMGFTMPKRDGRFQFFFNGCAGYDDNRCANPLRRLIDWAWAENVSVKADPESTRLAAIMLCWLLSSTYIKHRDEATKALVNLLSEQVEVLIETLRQFENVDDMYIYERLYAVAYGVALRTSSRDGLLKLARYVYETIFKRNNPPKNILLRDYARNIVEYARYKGAITAVDMKKVRPPYATTLPTWPADDEVNYFHIDYDAPDFKERKGSEQNLIWESVKGGLADFWNKIAMPTIEHFYPIPISDEKEFNKALRLFKGSMKKLAKNMCERKAVLILNRQKGLKNASENDTMFEIICNKIEKLMSVEQKKALYEIMIPFKVRELPLKQHHYDRFPTEGIRNWVVKRAYELGFDVNLHGAYDRFAKNWTFRNSDKRIDRIGKKYQWIAFHEIMGILADNYKYEDDYANEGSGGYELFHGTWQSFLRNINPSMIARVKSVESEAADDNWAAEEHEWYEEEQFDNWEYSGTNESWASMIRDLPDPVSLIQKLDDNGIEWLTLNNSRSWDEPKDIGKEKYEYKHLKHDVYLAADAILVKQQDKEEAIQSLDGRDLWNGVELPTDDWQYLVNREKYWSPAYKDVYRNRQGWANSIDGLDVPYYYSCEQACGHIEADMSGTISKYSIPCRLLFEGMGMEYDSHDGQYLDKDGNLVALTYGYDQILVKKEPLLRFLKQSGLAILWIVRGEKRVYISGGMGCQCLYAPCGVYYLDDNNVPEGVLRTYKRV	1566	826	0	Avs2 (5')
1576	WP_158576056.1	Bacteroides sp. OF04-15BH	Bacteroidota	MKLFCYKAKCGDAFHLQYEGESGMCRNIFLDMGYSKTYTQVLKGVISNIMGSSEQIDALFLSHIHDDHIGGASRFIKDIQKDCTLENIVSRWIYNPPRKYEVEQASDNKNGVLCGIVSGDKVYEYIQSHSPLDMCDVIEGMSFNIDGMKVTILSPDECKLNLLREKYSKNRPFCKSETNEVSVEAGNVADDYATLLNDFNTNCFQEDISVENTSSIAALFEYVGKRILWLSDSVPSVITRSLFKLGYSEANKLHCDAVLLSHHGSVANNSLALFKVIQCEKYIISADGINRHCLPNKETIARIISASSKLPVTLYFNYNDGRLVRMFKPDAQEYVKSIIDIHYLHDREAIDF	352	1	WP_118527245.1	MLMTDTCLNIITQLTVELHKDDISKEKLGTGVLYTNRKLSGVVYVLTAKHCLSKLGEKGRVSLRIYNPGTSTYEYVTPVKQSILLHSEDDAGIIIINKRELASVVSDLPTVYVVDKNFGTDEAVSKGFPLATLDQTNENGESFLAMIKMNYLHEDTTENVFQLSTNDDYSEDTIVGMSGSGIFIEACEELYINGIFIRYTDEERGKVISAQRLISFNKLLEEEYKKKISLSFLGHHGLGHKILKNNVEDSVANLGPRYCQKVNVKTGTAKYFDCVAKTPAYFERLYRNIDSWLTEKSYRTRKNSIRIGELESHLKAIRDDFIVALSDLDQHVDAVVDFSSLMKRIKDLRKELGEVRHRFYSDYSSTKKDDNVRKELEADEARLSEISQDLYSFTENFEDLKINLANNPYLIIKGEAGCGKSHLLGDVASKRIDDGLPTLLFLGTDFSEGTYETTITSKVGFVGTFREFLSSFNQIGTQVGSRALLMIDALNEGPQAVLWKDRLSGLIKSLKDYPAIGLVVSVRDTYFDDVIPDGVETDLGATVIEHKGFKGLEYEAVKQFCWAYELNLPNVPILTPEFCNPLFLKIICDTLEASGEKDFPKGFNGVSSLFSQYFNNLDKKFAEKRPEYKYRDVVSAAVKLLAFPIFEAKYNILNIKNADSLLQQQFPACHNLLADLIDNNLLLKTKNSFDEENIDGVVFSYQRISDFIIAREIVNKFQDLESFAENINTDKTLHSIFVDKHWAFKGILEAMAILIPERFSHEMTDIIRFIPEDEYEKVYYTCFNTISEAQINSLCWRTIESIDKKTIRQFLGSKYCNIDSDYWYNKLVELSTIPNHPFNADYFHALMMRFTMPDRDGRFQFFFNGCAGYDDNRCANPLRRLIDWAWSENVSVKADSESTRLAAVMLCWLLSSTYIKHRDEATKALVNLLSEQVEVLIETLRKFENVDDMYIYERLYAVAYGVALRTSSRDGLMKLARYVYETIFKRNNPPKNILLRDYARNIVEYAKYKGVITAVDMKKVRPQYTSTLPTWPTDDEVNHFHIDYDATDFKERKGSEQNLIWESVKGLLADFWNKIAMPTIEHFYPISISEEKEFDKALRLFKGDMKKLARIICERKAISILKRQKGPKDASIKNTILELICNETEKLMSEEQKKALYDVMIPFKVRELPLKQHHYGRFPTEGVRNWIVKRAYELGFDVNLHGDYDRFAKDWTFRNSDNRIDRIGKKYQWIAFHEIMGILADNYKYEDDYANEGSGGYELFHGTWQSFLRNINPSMIARVKSIESEDADDSRVEKEHEWYNEEQFNNWKYSDIHESWASMIKDLPDPVSLIQKLDDYGTEWLTLNNSRSWDEPKDIGKEKYEYNLLKHDVYLAADAILVKQQDKEKAIQSLDGRDLWNGVNLPTDDWQHLVNREKYWSPAYKDVYRNRQGWANSIDGLDVPYYYSCEQACGHIEADKSGTISKYSIPCRLLFEGMGMEYDSHDGQYLDKEGNLVALTYGYDQILVKKEPLLRFLKQSGLAILWIVRGEKRVYISGGMGCQCLYDPCGVYYLDDNNVPEGVLRTYKRV	1566	826	0	Avs2 (5')
1577	RHP62958.1	Bacteroides sp. OF04-15BH	Bacteroidota	MIHVEYIIWMITMSQKVSSEHIRECDMKLFCYKAKCGDAFHLQYEGESGMCRNIFLDMGYSKTYTQVLKGVISNIMGSSEQIDALFLSHIHDDHIGGASRFIKDIQKDCTLENIVSRWIYNPPRKYEVEQASDNKNGVLCGIVSGDKVYEYIQSHSPLDMCDVIEGMSFNIDGMKVTILSPDECKLNLLREKYSKNRPFCKSETNEVSVEAGNVADDYATLLNDFNTNCFQEDISVENTSSIAALFEYVGKRILWLSDSVPSVITRSLFKLGYSEANKLHCDAVLLSHHGSVANNSLALFKVIQCEKYIISADGINRHCLPNKETIARIISASSKLPVTLYFNYNDGRLVRMFKPDAQEYVKSIIDIHYLHDREAIDF	378	1	RHP62957.1	MLMTDTCLNIITQLTVELHKDDISKEKLGTGVLYTNRKLSGVVYVLTAKHCLSKLGEKGRVSLRIYNPGTSTYEYVTPVKQSILLHSEDDAGIIIINKRELASVVSDLPTVYVVDKNFGTDEAVSKGFPLATLDQTNENGESFLAMIKMNYLHEDTTENVFQLSTNDDYSEDTIVGMSGSGIFIEACEELYINGIFIRYTDEERGKVISAQRLISFNKLLEEEYKKKISLSFLGHHGLGHKILKNNVEDSVANLGPRYCQKVNVKTGTAKYFDCVAKTPAYFERLYRNIDSWLTEKSYRTRKNSIRIGELESHLKAIRDDFIVALSDLDQHVDAVVDFSSLMKRIKDLRKELGEVRHRFYSDYSSTKKDDNVRKELEADEARLSEISQDLYSFTENFEDLKINLANNPYLIIKGEAGCGKSHLLGDVASKRIDDGLPTLLFLGTDFSEGTYETTITSKVGFVGTFREFLSSFNQIGTQVGSRALLMIDALNEGPQAVLWKDRLSGLIKSLKDYPAIGLVVSVRDTYFDDVIPDGVETDLGATVIEHKGFKGLEYEAVKQFCWAYELNLPNVPILTPEFCNPLFLKIICDTLEASGEKDFPKGFNGVSSLFSQYFNNLDKKFAEKRPEYKYRDVVSAAVKLLAFPIFEAKYNILNIKNADSLLQQQFPACHNLLADLIDNNLLLKTKNSFDEENIDGVVFSYQRISDFIIAREIVNKFQDLESFAENINTDKTLHSIFVDKHWAFKGILEAMAILIPERFSHEMTDIIRFIPEDEYEKVYYTCFNTISEAQINSLCWRTIESIDKKTIRQFLGSKYCNIDSDYWYNKLVELSTIPNHPFNADYFHALMMRFTMPDRDGRFQFFFNGCAGYDDNRCANPLRRLIDWAWSENVSVKADSESTRLAAVMLCWLLSSTYIKHRDEATKALVNLLSEQVEVLIETLRKFENVDDMYIYERLYAVAYGVALRTSSRDGLMKLARYVYETIFKRNNPPKNILLRDYARNIVEYAKYKGVITAVDMKKVRPQYTSTLPTWPTDDEVNHFHIDYDATDFKERKGSEQNLIWESVKGLLADFWNKIAMPTIEHFYPISISEEKEFDKALRLFKGDMKKLARIICERKAISILKRQKGPKDASIKNTILELICNETEKLMSEEQKKALYDVMIPFKVRELPLKQHHYGRFPTEGVRNWIVKRAYELGFDVNLHGDYDRFAKDWTFRNSDNRIDRIGKKYQWIAFHEIMGILADNYKYEDDYANEGSGGYELFHGTWQSFLRNINPSMIARVKSIESEDADDSRVEKEHEWYNEEQFNNWKYSDIHESWASMIKDLPDPVSLIQKLDDYGTEWLTLNNSRSWDEPKDIGKEKYEYNLLKHDVYLAADAILVKQQDKEKAIQSLDGRDLWNGVNLPTDDWQHLVNREKYWSPAYKDVYRNRQGWANSIDGLDVPYYYSCEQACGHIEADKSGTISKYSIPCRLLFEGMGMEYDSHDGQYLDKEGNLVALTYGYDQILVKKEPLLRFLKQSGLAILWIVRGEKRVYISGGMGCQCLYDPCGVYYLDDNNVPEGVLRTYKRV	1566	826	0	Avs2 (5')
1578	MDY3265967.1	Phocaeicola sp.	Bacteroidota	MKLFCYKAKCGDAFHLQYEGESGMCRNIFLDMGYSKTYTQVLKGVISNIIGSSEQIDALFLSHIHDDHIGGASRFIKDIQKDCTLGNIVSRWIYNPPRKYEVEQASDNKNGVLCGIVSGDKVYEYIQSHSPLDMCDVIEGMSFNIDGMKVTILSPDECKLNLLREKYSKNRPLCKSETNEVSVEAGNVVDDYATLLNDFNIECFQEDTSVENASSIAALFEYVGKRVLWLSDSVPSVIMHSLFKLGYSEVNKLHCDAVLLSHHGSVANNSLALFKMIQCGKYIISADGINRHCLPNKGTIARIISASSERPVTLYFNYDDGRLVRMFKPDTQEYVKSIIDIHYLHDMEAIDL	352	1	MDY3265966.1	MTDTCLNIITQLTVELHKDDISKEKLGTGVLYTNRKLSGVVYVLTAKHCLLKLGEKGRVSLRIYNPGTSTYEYVTPVKQSILLHSEDDAGIIIINKRELASVVSDLPSVYVVDKNFGTEEAVSKGFPLATLDQTNENGESSLAMIRMTYLHEDTTENVFQLSTNDDYSEDTIVGMSGSGIFIEACEELYINGIFIRYTDEERGKVISAQRLISFNKLLEEEYKKKMSLSFLGHHGLGHKTLKNNVEDSVANLGPRYCQKVNVKTGTAKYFDCVAKTPAYFERLYRNIDSWLTEKSYRTRKNSIRIGELESHLKAIRDDFIVALSDLDQHVDAVVDFSSLMKRIEDLRKELGEVRHRFYSDYSSTKKDDNVRKELEIDEARLSEISQDLYSFTENFEDLKINLANNPYLIIKGEAGCGKSHLLGDVASKRIDDGLPTLLFLGTDFSEGTYETTITSKVGFVGTFREFLSSFNQIGTQVGSRALLMIDALNEGPQAVLWKDRLSGLIKSLKDYPAIGLVVSVRDTYFDDVIPDGVETDLGATVIEHKGFKDLEYEAVKQFCWAYELNLPNVPILTPEFCNPLFLKIICDTLEASGEKDFPKGFNGVSLLFSQYFKNLDKKFAEKRPEYKYRDVVSAAVKLLAFPIFEAKYNILNIKDADSLLQQQFPSCHNLLADLIDNNLLLKTKNSFDEENIDGVVFSYQRISDFIIAREIVNKFQDWESFAENINTDKTLHSIFVDKHWAFKGILEAMAILIPERFSHEMTDIIRFIPEDEYEKVYYTCFNTISEAQINSLCWRTIESIDKKTIRQFLGSKYCNIDSDYWYNKLVELSTIPNHPFNADYFHALMMMFTMPDRDGRFQFFFNGCAGYDDNRCANPLRRLIDWAWSENVSVKADSESTRLAAVMLCWLLSSTYIKHRDEATKALVNLLSEQVEVLIETLRKFENVDDMYIYERLYAVAYGVALRTSSRDGLMKLARYVYETIFKRNNPPKNILLRDYARNIVEYAKYKGVITAVDMKKVRPPYTSTLPTWPTDDEVNHFHIDYDAPDFKERKGSEQNLIWESVKGGLADFWDKLAKPTIEHFYPISISEEKEFDKALRLFKGNMKKLAINICEGKAVLILNRQKGSRNASINDTIFEIFCNKTEKLMSEEQKRALYGVMIPFKVRELPLKKHYYNRFPTERVRNWVVKRAYELGFDVNLHGYYDCFARKWTFRNSDKRIDRIGKKYQWIAFYEIMGILADNYKFENDYANEGSGGYELFHGTWQSFLRNINPSIIARVKSVESEDTDDNRMAEEHEWYNEEQFDNWEYSGTSESWASMIRDLPDPVSLIQKLDDDGIEWLTLNNSRSWDEPKDIGKEKYEYKLLKHDVYLAADAILVKQQDKEKAIQSLDGRDLWDGVELPTDDWQYLVNREKYWSPAYKDVYRDRQGWTNSIDGLDVPYYYSYEQACGHIEDDQSGTINKYSIPCRLLFEGMGMEYDSHDGQYLDKDGNLVALTYGYNQILVKKEPLLRFLKQSGLVILWIVRGEKRVYISGGMGCQCLYTPCGVYYLDDNNVPEGVLRTYKRV	1564	826	0	Avs2 (5')
1579	WP_159442844.1	Segatella oulorum	Bacteroidota	MRLVCYKAMCGDSFHLQYMGESGKCRNILLDMGYSQTYTTVLKDVINKLLAKSEQIDGLFLSHIHDDHIGGARKFIKDIQLNVFPNESVGRWVYNAPRRYIVEKTNNNKNGVLCGIASGDKVYEYIMAKRPSNLVDFLSGQTFTVDGMKVTILSPDEKRLDQLRNKYSNNRPLCTSETDTVSVEAGNVVDDYSTPLDKFKVERFQEDNSIENASSIAAMFEYGERRILWLSDSVPSVIIKSLMDLGYSEKNKVQCDAVLISHHGSLANNSLSLFKMISSDRFIISADGINRHCLPNKETIARLISATPRKPVALYFNYSDGRLMRMFNTDAPEEVKSMIDARYLKDKEAIKF	352	1	WP_078805564.1	MTANNLDIITRITVELHKGDASREKLGTGVLYSNRLLSGNVYVLTAKHCLKDFAGNEKVSMRVFNPSSCRYEYFTPINQTILRHPVDDAGIIIFNKRELVTINPNLPSIFVVDKNVGAEEAVTKGFPVASLDQTSTMGESDLVALSMRYRQEIPSEHSFQMTTPDDYTEDTIIGMSGSGVFIEAFDELYINGIFTRFTDEGRGKVIYAQRLTSFNELLGFEYKKKLPLTYLGHHNLGHKTFENNVKDSVANLGPRYCQKVNVKTGTARYFSCVAKTPDYYDRLIKTTDNWLTEKSYRTRMDSPRLGELESNLKVLRSDFASALTLLDRNVEGNINFSGLKKRMDDLDSEIEQIQHNLYADYSSHSDDDSDLRKEVDADESRLSEISRDLYTFKEEYDDLKIGLANSPYLIIKGEAGCGKSHLLGDVASSRIANGLPTLLFLGTDFARGTYEDVITSKIGFSGTFAELLGSMNQIGRQIGSRALILIDALNEGNRASLWKTGLPGIIRRLKDYPAIGLVVSVRSTYYDDVIPDNVETSCNATVVEHKGFKGLEYEAIKSFCLAYELNLPNVPILTPEFCNPLFLKIVCDTLEAAGAKDFPQGFNGVTSLFKQYLSTLDKQLEQKKPEYKYRDVVSTSVKLLALPIFEAKYNLLNKVDADAILQSYFPACPSLLADLIDNNVLLKTKNQFSEDNAESIVFCYQRISDFIIAREIIQRYSDWDSFVANVSKDSTLRSVFKEDYWNKGILEAIAIIIPETFGHEITDVIKFIPDKDPRRHYYSCISTLTEAEINSLNWRSIDSINKQTIRRFLQSKTCSIEPETWYYKLTELSVIKKHPFNANYFHSMMSSITMPKRDAAFQFFFNGCAGYDDERLANPLRRLIDWAWSEGVSEKTDVESARLASIMLCWLLSSTYIKHRDEATKALVNLLSEQVDVLIKTMRSFEKVDDMYIYERLYAVAYGVALRTSSTEGLRNLAMYVYNTIFKHCNPPKDVLLRDHARNIVEYACYKIGLTSVNMRKVRPPYISELPTWPTDDEIKCLHVDYKAPDFKERNGAEQNQIWESVKGGLADFWNKLAEPVINSFYPISIAEEKKLQRAERLFKGDMRKIVKIISETKAANILNGQNLSKRESFRDKFFETISEGIETMMTEEQRQAMNDVMIPFYVKERPLRDRYSHKFPTVGVRNWLVKRAYGLGFDVELHGQYDRFAKDWTFRHSDDRIDRVGKKYQWIAFHEIMGILTDNYKFEDDYANEGSGGYEYFHGTWQSFLRNINPSMITRVKNDGSEATDISEESDEREWYKNEKFENWEYTGADELWTSMSRDLPNPVGMIQKVDEAGDEWLSLNNSGSWDEPKDIGKEKYQYDLKRHDVSLYVDAILVRKQDLAEAIKCLDNRNLWGEVDIPRDDWQYLVNREKFWSPAYKDVYREVKDWSDTIKGLTVPIIYSTEQTCGHIEGDCSGTIDRYSVPCKRIFEGLGMKYDSHDGRYLDNGGNLVAITYGYDQILVRKESLLRFLDQNDLSVLWIVRGEKRVYISGGMGCLSEYDACGIYYLNGDINPEGVLRMYKRV	1564	827	1	Avs2 (5')
1580	MBR5215507.1	Bacteroidales bacterium	Bacteroidota	MRLFCYRAKCGDSFHLQYVGESGKHRNVLLDMGYSKTYQEILKNVILNIIEDSEQVDALFLSHIHNDHIGGASKLITDIQSNSTLNNAIKRWIYNPPRWYDVNQFYENKDGVPCGIASGDKVYEHILTNNPENLYDIIAGQSFVIDGMKVTILSPDVDKLGKLREKYSNNRPLCRLEIDETSVEAGNVMDDYKTPLDQFQLDYYQEDLSIENASSIAAIFEFENKRILWLSDSVPSVIVSSLLRLGYSESNKLYCDAILLSHHGSVGNNSIELFKIIHSCKYIISSDGINMHCLPNKETIARIVFASTSLPISIYFNYDDGRLIRMFKSDVPEDLRMMVEVHYLKEREAIEL	352	1	MBR5215506.1	MTEKSLDIITRITVEIHKGDTTKEKLGSGVLYSHSLLTDLVYVLTAKHCLSGLAENDKVSLRVFNSESCKYDYITPAKQNILLHPVDDAGIIIVNRRELTAIIPNIPSIFVVDGNVGFDEAITKGFPIAYLDQTSEMGESSLATLKMSYLQEIPKTHSFQLSTLDDYSEDTIKGMSGAGIFIEACEELYINGIFTRFTDQERGKVIFSQRLTSFNELLELKYKTKMPLSFLGHHGLGHKTFENNVHASVANLGPRYCQKVKVKTGTAKYFDCIAKTPDYYKRLTVSIDSWLTEKSYKTRMDSNRIGYLESELKTIRNDFVRALLGLDKSVLGNIDLFDLIRRVVEFQTEVNNVRHKLFSDFSSFVKNEDHTKELENDDARLLEISEDIYTFIDNIEDLKIELANNPYLIIKGEAGCGKSHLLGDMASHRIGEGLPTLLFLGTDFTDGAYESTITSKIGFAGTFPEFLSSLNQIGIQVGSRALIMIDALNEGNLADLWKERLPGLIKSLVEYPAIGLVVSVRDTYFDDVIPDDVEKNCNATIIEHKGFKGLEYDAVRQFCVAYKLNLPNVPILTPEFCNPLFLKIICDTLEAAGEKNFPHGFNGISTLFNQYFKNLDKKLANKKPEYKHRNVVSSSIKLLAHPIFESKYNLLKTTEADSILQAHFPYCPTLLADLIDNNILLKTKSQLKEDSDDYVVFCYQRISDYIIANELVGQYHDWESFVDNIHSDKALNAVIVDPYWLYKGILEALAILIPEVFNHEITDLIKSLPKKGLKRNLNWCLESISEAQINSLNWRSLESINKTAIRKFLQSKMSRVRPEDWYYKLAELSTIPNHPFNADYFHALLMRMTMPVRDGHFQFFFNGCAGHDDDKCANPMRRLIDWAWSLDVSLNADSESVRLASIMLCWLLSSTYIKHRDEATKALVNLLTEKVNVLISVMRSFEKVDDMYIYERLFAVAYGVALRTSTRNGLANLAKYVYNTIFKHGNPPKNILLRDYARNLIEYAKYKVGVTSINMKKVRPPYLSDMPEWPTDDQVKHLHIDYEAPDFKKRHGYEQNMIWESIKGGLADFWNKLASPVLEDFYPISISEEKVYKKAERLFKGDMKKVAKLYSEYKARTALDTQTGTNKTTIQSTLLEMLNQHIEKMMTEEQLTATNEIMIPFYIKELPLRKHHYNRFPTAGIRNWLVKRSYELGFDANLHGQYDCFAKDWTFRHSQDRIDRIGKKYQWIAFHEILGILSDNYKFEDDYANNGSREYELFQGTWQSFLRDINPSMIARDKNMVSEPTINSLEDEERIWYRDEKYDNWEYAGTDESWASLIDDLPDPGSMIQKIDDNGIEWLTLNNSVNWDEPKSIGKEKYQHKFKRHDVAMYVDAILVKQQDIEQAILDLSNKNLWGVLDIPSDDWQYLINREKYWSPAYQDVYKSRNEWVDSIDGLSIPFIYSSEKACGHIEGDKSGTISSYSIPCKRLFEGLGMEYGSHDGQYINKDGNLVAITYGYDQILVKKEPLIKFLEDSDLSILWIVRGEKRVYVGGGMGCLSDYNPCGIYYLDNSKSPEGFLKMHKRV	1564	828	1	Avs2 (5')
1581	WP_394367158.1	Butyricimonas faecihominis	Bacteroidota	MRLFCYRAKCGDSFHLQYVGKSGKHRNIFLDMGYSKTYSAILKSVISKIVVASEQIDALFLSHIHDDHIGGASKFVRDIQSDSALNNVVKRWIYNAPRKYVVEQAYDENNGVLCGIVSSDKVYEHILSNNPKNLGDIIEGQSFVIDGMKVTIISPDVDKLNQLREKYSNHRPLCKSEIDKASVEAGSVMDDYFIPLQKFNLDYFQEDTSVENASSIAAVFEYDDKRILWLSDSVPSVVMKSLFMLGFSETNKMYCDAVLLSHHGSAANNSLALLRMIQADKYIISADGMNGHCLPNKETIARIVSASSNLPVTLYFNYEDGRLIKMFKSDAQEDVKSRIDVHYLKDMEAIEF	352	1	WP_124317422.1	MNDKCLDIITRITVELHKDDDYKQKLGSGVLYFNKQLAGTVYLLTAKHCLSGFKEREKVSLRFFNPETGTYDYITPVKQNILLHPIDDAGIVILNQRELSTIVSDLPPVFIINKNVGFDEAVTKGFPIASLDQTSETGESSLVTLNMRYLQEIPTEHAFQLSTLDDYNEDSIKGMSGAGIFIEACEELYLNGIFTRFTDEDRGKVIYAQKLTSFNELLGNKYKKKMPLAFLGHHGLGHKTFENSVKESVANLGPRYCQKVNVKTGTAKYFDSVAKTPDYYNRLNRCIDAWLTEKSYRTRDDSSRIGHLESNLKTIRNDFVDALNGLDRRVQEIIDFSILMKRVENLQNELEDVRHKLYSDFSSIGKDETYKKELETDQTRLSEISSDLRTFTEDVEDLKISLANKPYLIIKGEAGCGKSHLMGDIANNRIAHGLPTLLFLGSDFAEGTYETTITSKIGFTGTFQKFLYSFNQIGCQIGSRVLLMIDALNEGNQATLWKERLPGLIKSLEVYPAIGLVVSVRDTYFEDVIPERPETSCSATIIEHKGFKGLEYEAVRQFCIAYELNLPNVPILTPEFCNPLFLKIVCDTLEISGEKDFPKGFNGVSALFNQYFKNLDQKFSEKRPEYKYRNVASTSVRLLAIPVFEAKYNLLKKQDADSILQKHFPACPTLLADLIDNNVLLKTKSQAREENEDCVVFCYQRISDFIIARVLVQQYQNWESFARVINTDNVLRAIFVESHWSCKGILEALAILIPEVFGHEVTDLIKFIPKTELKRKFYLCLDLISDALINSLNWRSIESINKNAIRRFLKSKLCRVGSDNWHYKLVELSVIPNHPFNADYFHVLMMRLTMPVRDGIFQFFFNGCAGYNDDKCANPLRRLIDWAWSEDVSRNADAESTRLTAIMLCWLLSSTYIKHRDEATKALVNLLSEKVDVLIGIMRSFEKVDDMYIYERLFAVAYGVVLRTSSSGELLNLAKYVYDTIFKHNNPPKNILLRDYARNIIEYVSYTMEMTSINMKKVRPPYSSDIPVWPTDDEVKHFHIDYEVPDFKERKGFEQNLIWESVKGGLADFWNKLASPVIEDFYPIQISEEKAYKKAQHLFKGDMKKVAILYSEDKARTILNDQTASNRKTSHDNLLEMLNKSFEQMMTKEQLKAMNEVIIPFHLKELSLRNHYSNRFPTDGARNWLVKRAYELGFDVELHGRYDRFAKDWTFRHSEDRIDRVGKKYQWIAFYEIMGILSDNYKFKDDYASNGYGEYELFHGTWQSLLRDINPSLITRDKCTVPDVEDAGFEEEEHKWYKDEIYDNWDYSGSDESWASLIADLPDPVSMIQKVDDESIEWLTLNNSVSWDEPKSIGKEKYQYKLKRHDVALYVDAILVKQQDIEQAIQSLKGRNLWGRFEFPSDDWQYLVNREKFWSPAYKDVYRSKSEWENPNAELNVPFIFSTEKACGHIEDDKSGTICNYSIPCRTLFEGLEMEYDVHDGQYIDKCGNLVAITYGYDQILVKKDPLLKFLKKSGMSILWVVRGEKRVYVSGGIGCLSEYNPCGIYHLDCNKEPYGFLKMYKRV	1564	829	1	Avs2 (5')
1582	WP_124317421.1	Bacteroidales	Bacteroidota	MDFLKCIRECDMRLFCYRAKCGDSFHLQYVGKSGKHRNIFLDMGYSKTYSAILKSVISKIVVASEQIDALFLSHIHDDHIGGASKFVRDIQSDSALNNVVKRWIYNAPRKYVVEQAYDENNGVLCGIVSSDKVYEHILSNNPKNLGDIIEGQSFVIDGMKVTIISPDVDKLNQLREKYSNHRPLCKSEIDKASVEAGSVMDDYFIPLQKFNLDYFQEDTSVENASSIAAVFEYDDKRILWLSDSVPSVVMKSLFMLGFSETNKMYCDAVLLSHHGSAANNSLALLRMIQADKYIISADGMNGHCLPNKETIARIVSASSNLPVTLYFNYEDGRLIKMFKSDAQEDVKSRIDVHYLKDMEAIEF	363	1	WP_124317422.1	MNDKCLDIITRITVELHKDDDYKQKLGSGVLYFNKQLAGTVYLLTAKHCLSGFKEREKVSLRFFNPETGTYDYITPVKQNILLHPIDDAGIVILNQRELSTIVSDLPPVFIINKNVGFDEAVTKGFPIASLDQTSETGESSLVTLNMRYLQEIPTEHAFQLSTLDDYNEDSIKGMSGAGIFIEACEELYLNGIFTRFTDEDRGKVIYAQKLTSFNELLGNKYKKKMPLAFLGHHGLGHKTFENSVKESVANLGPRYCQKVNVKTGTAKYFDSVAKTPDYYNRLNRCIDAWLTEKSYRTRDDSSRIGHLESNLKTIRNDFVDALNGLDRRVQEIIDFSILMKRVENLQNELEDVRHKLYSDFSSIGKDETYKKELETDQTRLSEISSDLRTFTEDVEDLKISLANKPYLIIKGEAGCGKSHLMGDIANNRIAHGLPTLLFLGSDFAEGTYETTITSKIGFTGTFQKFLYSFNQIGCQIGSRVLLMIDALNEGNQATLWKERLPGLIKSLEVYPAIGLVVSVRDTYFEDVIPERPETSCSATIIEHKGFKGLEYEAVRQFCIAYELNLPNVPILTPEFCNPLFLKIVCDTLEISGEKDFPKGFNGVSALFNQYFKNLDQKFSEKRPEYKYRNVASTSVRLLAIPVFEAKYNLLKKQDADSILQKHFPACPTLLADLIDNNVLLKTKSQAREENEDCVVFCYQRISDFIIARVLVQQYQNWESFARVINTDNVLRAIFVESHWSCKGILEALAILIPEVFGHEVTDLIKFIPKTELKRKFYLCLDLISDALINSLNWRSIESINKNAIRRFLKSKLCRVGSDNWHYKLVELSVIPNHPFNADYFHVLMMRLTMPVRDGIFQFFFNGCAGYNDDKCANPLRRLIDWAWSEDVSRNADAESTRLTAIMLCWLLSSTYIKHRDEATKALVNLLSEKVDVLIGIMRSFEKVDDMYIYERLFAVAYGVVLRTSSSGELLNLAKYVYDTIFKHNNPPKNILLRDYARNIIEYVSYTMEMTSINMKKVRPPYSSDIPVWPTDDEVKHFHIDYEVPDFKERKGFEQNLIWESVKGGLADFWNKLASPVIEDFYPIQISEEKAYKKAQHLFKGDMKKVAILYSEDKARTILNDQTASNRKTSHDNLLEMLNKSFEQMMTKEQLKAMNEVIIPFHLKELSLRNHYSNRFPTDGARNWLVKRAYELGFDVELHGRYDRFAKDWTFRHSEDRIDRVGKKYQWIAFYEIMGILSDNYKFKDDYASNGYGEYELFHGTWQSLLRDINPSLITRDKCTVPDVEDAGFEEEEHKWYKDEIYDNWDYSGSDESWASLIADLPDPVSMIQKVDDESIEWLTLNNSVSWDEPKSIGKEKYQYKLKRHDVALYVDAILVKQQDIEQAIQSLKGRNLWGRFEFPSDDWQYLVNREKFWSPAYKDVYRSKSEWENPNAELNVPFIFSTEKACGHIEDDKSGTICNYSIPCRTLFEGLEMEYDVHDGQYIDKCGNLVAITYGYDQILVKKDPLLKFLKKSGMSILWVVRGEKRVYVSGGIGCLSEYNPCGIYHLDCNKEPYGFLKMYKRV	1564	829	0	Avs2 (5')
1583	WP_238867447.1	Proteiniphilum propionicum	Bacteroidota	MELFCYQAECGDAIRIRFIGDDEKPHNIFLDSGYERTYRKVLRQVINDLIQAGECIDLWIISHIHDDHIGGVMKYIKSVEDKEIEDITREWFYNPPRQEAVVYDKRQEAVSSAMSISQGDKLYNFLRLNNKLPKKDITTDLGTVDRFGMKIHILSPTSSIITELRDKYKTEIPFQTNEIEEISSAKAIAQNDYNKNIEEFNLDRFNEDKSLENKSSVSVLVEYQGKKIMWLADSHPSVVIESLTQKGYSVNRPLVCDYVILSHHASKGNNSSSFFDMIKCSKYIISSNGENKHSLPDKEVLAKVIRNKNRDLSLPYSLFITYDTVGLKSIFDIDKNDVIEKWNFISVYSNTPFIYFHL	358	1	WP_238867446.1	MNNINSNLISEVTVRLRINDSSEISIGTGVIYYEDILDDKVYILTAAHCLFEDGDNFQKMLDNVCVDVYCPQEKKYKSIIVENINENLISINKLEDVAILIVDKENIDAINSSIPKIPIIKERKSFDFFVTKGFPQATKGKELVAVYATWLQEMIQSNRFQLQMNADYTATNVEGFSGAGIFLEANDEIYLYGIFTRFREEENGRVIYCQYIDSVNNLLIKNFLSLINYSYLGENGLNILFFANQVEREIKNLGPRFNEKLNFKLPIARFFNSVSKDTIFHQSVIKKTDKWLTEKGYKKLSDNELLKKLELELDTLRQEIKEWLIDFRSHSLENEISLLPLVKKVEDFNVKISEKWHEVFDFDIGQRREKDKPKKSFDSELSRLREIQDANRKFIEEIDELNIDLANHPTLIIQGEAGCGKSHLLGDIATRRKELNLPTILLLGTTFKNTTIEKNILNKLDLACSFKEFLENLNSIGLQINSRVLILIDAINEGVGKDLWENQIAGFVDTVAKYPAVGLVLTIRSTYFNDIIPDSFNSNQTITVITHEGFKGNEYEALKLFCTHYKLRLPNFPILNPEFTNPLFLLTICEAVKDLPEKSFPKGFNGINIIYSLYKQSLNQKFEKKRPEYKYQDIVSKAIEKLAIKLFNTEYHSLNIAEAVEFFNSEFPKFPSLFSDLIEESVLVKMKRKYNRDSTEEIVFFSYQRLGDFFMVEELLKPYSKREEVIKAFESDQQLQKIADNYQWSNRGIIEALAVLLPEKYDLELFELINFFFDKNTDKRNKEWLEAQTYETFTHILLDSLNWRELNSINDKKITVWLNKKGRIDHDQWWYKLTELASIANHPFNGDRLHRILLRHSMSERDGFWQKHIRWYSGYDDQKIAFPLQRLIDWAWSPNISYNVDPETARLVAQTLAWVLSSTDIALRDKTTKALVNLLEQQPETLIKTLTAFENIDDLYILDRLYSVAYGCILRTEKIESIRAIAQYIYDVIFKDGNPPAHLLVRDYARNAIEYGIYKEVGLDVDIELIRPPYNSQCDYKPLSNEQLDEKYKPKEDSGHWEKDNWGITAILHSMTTEYGRGTGGYGDFGRYVFQSAISHFKLPIKLNVDLLSNLAIEWIFEKYGYNPKIHGEHDRMVADHYYQREYKIERIGKKYQWIAFHQILAIIADNFKVREIWSFNDMYQLYKGAWQLYVRNIDPAYITKDNDNDKKDEENLIKQIDKEWWSDDEYSHWNYPDAKWIRTTEDLISPRKVIEKKNINEEWLQLQHSIEWREPKKIGVDLYYGRRKQIWYSIQGLLVRKSDKQKIIKYLKTKNFWGDWLPRNRDNESNLINREKFWSPAYLDVYKHNKKIWETIQDTKYKVIVATESANGGIEGDKSGANQSYNIPCKYIFEGMKLQYAPIDGTLKNSDNEIVVINSKPRSVLIRKRDLIRFLEENDLDIIWTLLGEKMSFDMNQRQDSYFAVPCGVYYLDNGKLMGELKMYSRD	1484	830	1	Avs2 (5')
1584	WP_203083318.1	Capnocytophaga genosp. AHN8471	Bacteroidota	MELYCYQAECGDAIRISFVGNDKKRHNIFLDSGYKRTYNKILKEEINTLIKREEKIDLWILSHIHNDHIGGVIEYIKAINNGELDDITKEWFYNLPQEISKKRQNDIISLPMSIAQSDIISEYLTQNKDGQNDITTDINTYNIYGMKISILSPTPLVIEDLRNKYRKNIFPKKNEVDEVSFPISVFSNDYNKKLEEFNIEEYNEDNSLENKSSIAALFEFQNKKILWLADSHSSIVLNSLKQKGYSIKNPLICDYVILSHHASKGNNNIELFSVLKCFNYIISSSGNNKYNLPNKEVFARLLRNTNREKKKYSLYFTYADDILKNIFQVDGTDCEEKWNFRVVYSQEKYIYFQL	354	1	WP_203083317.1	MNKEKTIERELSLITVQIRRNDNIIGTGILYYNNNLGDKVYILTARHCLFDTKDKFRDINIGLYNPKNNKYQFIPAGKIISSEKNEDMAVIILEKRIIDPINSDLYKIQVINNRKSFESFFIKGFSMATNMDELVLIPCTWLQEMINESCFQLQIESDYIVNNISGASGSGVFLRNNDNVYLLGILTRFRAEEKGRVVYCQYIDSINKILRKNYLPLISYSYLGEHNLTQHFFKQQVEQQVKNLGDRFNENLNLKLSISQKFNSLTKNSVYCQTLISNISDWLKNIRLNKNEYFNDIKKEFDELQKETKNWLINFQDDYSFDKEITVIPIVEKIREFDKKIEDKWFKINNLTWNHKKEKDKTISNFDSELSNLRELRKRNRIFFENIDQMNIALANHPILIIKGDAGSGKSHLLGDIATERIMLELPTILLLGTTFENTTIEKNIIDKIDFKGNFEDLLKGLNDIGLQINSRVLMLIDAINEGAGVDLWKNQIAGFVNRISKFTGIALVMTIRSTYFQDIIPETFSNVTILEHRGFMGNEIEALRLFCEYYKLQFPNFPILSSEFTNPLFLQIICKTVKELPNKSFPKGFQGINDVYNSYKKSLDKKFEEKREEYKFQNIVSKVIEKLALKFFSTEYFSLKVYEVIDFLKLEFSSYKLLFLDLIEENILIKTKSDLESEDIIYFSYQKLGDFFLAERLLKSYSTKEEVLKAFEKDSLLGEVISDYERSKRGIVEMFAILLPEKFDLELFELIDVFISKNRYINDRNEQYIKKHINADVTRILLDSLKWRKTEYINNDKITKWLQERAIIVDEYYCWLILTELAAIPNHPFNSNRLYEILSRFSMAERDAFLQNYIRFYNGYDDNGVPFPMRRLIDWAWSFDISLHQVDTEIIYLVAQTLVWFLSSTNNTVRDQVTKSLVNLLEQQAEILIRILKTFKKVSDWYILDRLYAVTYGCILRTEEKESIQKIAQYIYDITFKNGEPPLHILIRDYARNTIEYAISKKIELNIDIRKILPPYDTKFNYKPLSNDELDKKYKPKDKSGNWRNENWGITAILKSMVTEYGRGIGMYGDFGRYVFQREISNFELPKKLNIDLLSNLAVEWIFEKYGYNTKLHGEYDSSIVALASNIEERIGKKYQWIALHQILAIVSDNCKMNSRYSDTENRYQGAWQLDVRDIDPAYITKDKKESEVKTTSQDYNKWWNDIEYSYWDTSDSKWKESLDDLIDPQQIIQKKDKEDQEWLYLQHSTKWKEPEVFKIAEDEKRRREICYLIQGLLVKKKDKQEIINYLKEKRFWGRWLPENKDDYSSLINREKFWSPAYKEQYAENIWKTIDNTKYEVIVSTESAKGIFDRDSSGANQPYNIPCRYIFEGMKLKYTTFDCGLSLDEGKTIVINTKPDSVLIRKKELINFLDQNDLDIIWTLVGEKFLYIKNKQEEWYLAELEGLFYLEENNVKKEFFKLYNRE	1463	831	1	Avs2 (5')
1585	WP_088594556.1	Capnocytophaga endodontalis	Bacteroidota	MELYCYQAECGDAIRISFVGNDKKRHNIFLDSGYKRTYNKILKEEINTLIKREEKIDLWILSHIHNDHIGGVIEYIKAINNGELDDITKEWFYNLPQEISKKRQNDIISLPMSIAQSDIISEYLTQNKDGQNDITTDINTYNIYGMKISILSPTPLVIEDLRNKYRKNIFPKKNEVDEVSFPISVFSNDYNKKLEEFNIEEYNEDNSLENKSSIAALFEFQNKKILWLADSHSSIVLNSLKQKGYSIKNPLICDYVILSHHASKGNNNIEFFSVLKCFNYIISSSGNNKYNLPNKEVFARLLRNTNREKKKYSLYFTYADDILKNIFQVDGTDCEEKWNFRVVYSQEKYIYFQL	354	1	WP_088594557.1	MNKEKTIERELSLITVQIRRNDNIIGTGILYYNNNLGDKVYILTARHCLFDTKDKFRDINIGLYNPKNNKYQFIPAGKIISSEKNEDMAVIILEKRIIDPINSDLYKIQVINNRKSFESFFIKGFSMATNMDELVLIPCTWLQEMINESCFQLQIESDYIVNNISGASGSGVFLRNNDNVYLLGILTRFRAEEKGRVVYCQYIDSINKILRKNYLPLISYSYLGEHNLTQHFFKQQVEQQVKNLGDRFNENLNLKLSISQKFNSLTKNSVYCQTLISNISDWLKNIRLNKNEYFNDIKKEFDELQKETKNWLINFQDDYSFDKEITVIPIVEKIREFDKKIEDKWFKINNLTWNHKKEKDKTISNFDLELSNLRELRKRNRIFFENIDQMNIALANHPILIIKGDAGSGKSHLLGDIATERIMLELPTILLLGTTFENTTIEKNIIDKIDFKGNFEDLLKGLNDIGLQINSRVLMLIDAINEGAGVDLWKNQIAGFVNRISKFTGIALVMTIRSTYFQDIIPETFSNVTILEHRGFMGNEIEALRLFCEYYKLQFPNFPILSSEFTNPLFLQIICKTVKELPNKSFPKGFQGINDVYNSYKKSLDKKFEEKREEYKFQNIVSKVIEKLALKFFSTEYFSLKVYEVIDFLKLEFSSYKLLFLDLIEENILIKTKSDLESEDIIYFSYQKLGDFFLAERLLKSYSTKEEVLKAFEKDSLLGEVISDYERSKRGIVEMFAILLPEKFDLELFELIDVFISKNRYINDRNEQYIKKHINADVTRILLDSLKWRKTEYINNDKITKWLQERAIIVDEYYCWLILTELAAIPNHPFNSNRLYEILSRFSMAERDAFLQNYIRFYNGYDDNGVPFPMRRLIDWAWSFDISLHQVDTEIVYLVAQTLVWFLSSTNNTVRDQVTKSLVNLLEQQAEILIRILKTFKKVSDWYILDRLYAVTYGCILRTEEKESIQKIAQYIYDITFKNGEPPLHILIRDYARNTIEYAISKKIELNIDIRKILPPYDTKFNYKPLSNDELDKKYKPKDKSGNWRNENWGITAILKSMVTEYGRGIGMYGDFGRYVFQREISNFELPKKLNIDLLSNLAVEWIFEKYGYNTKLHGEYDSSIVALASNIEERIGKKYQWIALHQILAIVSDNCKMNSRYSDTENRYQGAWQLDVRDIDPAYITKDKKESEVKTTSQDYNKWWNDIEYSYWDTSDSKWKESLDDLIDPQQIIQKKDKEDQEWLYLQHSTKWKEPEVFKIAEDEKRRREICYLIQGLLVKKKDKQEIINYLKEKRFWGRWLPENKDDYSSLINREKFWSPAYKEQYAENIWKTIDNTKYEVIVSTESANGIFDRDSSGANQPYNIPCRYIFEGMKLKYTTFDCGLSLDEGKTIVINTKPDSVLIRKKELINFLDQNDLDIIWTLVGEKFLYIKNKQEEWYLAELEGLFYLEENNVKKEFFKLYNRE	1463	831	0	Avs2 (5')
1586	WP_146262624.1	Apibacter muscae	Bacteroidota	MIENNYIQLYCYQAECGDAFRIRYIGDDNKFHNIFVDSGYERTYRHILQSEIEAISKANEAIDLWIVSHIHDDHIGGIIKYIKAIRDDEIIDIVKEWYYNPPRNYAPSRQQNTISSASSINQGDFLYEYLCQIGKQPLFDLVNDLEGIDFYGLKIEILSPSTENLQKLRDKYKKDIPLERNEYDEISSAKSSSNNDYHIPLGAFSLNSAKEDKSKENGSSIAFIATYKGSKILFLADSHPSVITSCLKGKGYTNKKPLTCNYVIVSHHGSEGNNNSDLYSLIRCNNYIFSTNGEKHNLPNKSVLAQILRNSHRNSKELYNIYSPYDTDILCDIFLIDGEEVYTKWNFEIHLCNNKVLILDK	361	1	WP_146262625.1	MDAQYDSFISQITVRLKNKDNSVVGTGVIYYHDNLEDKVYILTASHCLFEDGDSFSKQRDLIIIDIYNTKTATYNSIDKNIDSSLLYKDGNKDVALLIFDKDDILPMIGLDNIPSILVIQERHSFSNFVTKGFPRATQGKELETLYLKYPRGMTEVNKFQLETTSSYTDSNMEGFSGSGVFLLADNEMYLYGIFTRYRNNPDEKGRVAYCQYIEPLNEILNNKHLPAISYTYIGENGLTRDFFQTHIEKSVSNLGGRFNQKLNFRLPIGQVFNALSYNNLFKSLFLKIWDDWLTARYQSYNLEGDALKDIKEQLYLIRKNKIKWVSEIKFDYRQELEVKAYKNEIQGFDTAIRNKIDELSKLESKEKNDYQKYQNERSWLIDILQINQQLLKELDSIHIELVNKPILIIKGDAGSGKSHLLGDIANERIKNNLPTLLLLGQHFHSAKTIEENILSLLHLGCTFTELLINLDKISDQIGSRVLILIDAINEGAGSDLWNNQIAGFISSIKKYKGVGIALSIRSTYFDDIISADFIEAESPHIIEHKGFKGNEYEALKLFCEYYSLKLPSFPILAPEFSNPLFLHLICNTVKEMPDKTFPKGFNGLNRLYQLYIDSLNKRFENKNKEYKLRSIVSESIEIFATSILNSEFNSITIQEAVKLFDEKFPNHKTLLTDLIDENILIRNKVYSGYNKYHDAVYFAYQRLGDYFMAQKLLNGCASKKDVLDALMNPDGLGVICSDYDWKYRGIIEALSIILPEEHNLEIFEISDYFISDADKEEEWKTQHIYEWISRVELDSLKWRKVESINDEKITSWLRSGKALISDHEWFLCLTELSSIIDHPFNSNRLTQILKKYTMAERDSFWQEFIIYFNGYDDNEIAFPIQRLIDWAWMPNISTLSDDETAKLVSQTLAWILSTTNTKLRDQTTKALVNLLEQKPNVLIGLLKTFQDVDDLYILERLYAVTYGCVLRTEKDESVKLIAEYVYNTIFKNGNPPTHVLLRDYACNTIEYAIHKCLLEEVDIQLIRPPYNSKMNFTPLTNEELDERYEPKKDRGHWGKAEWGVSAILRSMVTEYGRGTGGYGDFGRYTFQSAISNFDLPRQMNVNLLSNLAVEWIFEKYGYSTKLHGKYDDYIATKGDRHESKIERIGKKYQWIAFYEIVGIIADNYKMKCYWEDEYVYFKGTWQLYLRDIDPATTTINNKEEDSENSILEDYILKKEWWMDRMFSNWSGEDSHWVSTSNDLVHPYSILRKKDDLGNYWLHLHHYIEWVEPKKMGIEKYAGQKKQIWYIFNAYLVKKEDKNKIVEYLSQKNFDGRWMPEANEGFSQLINREKFWSPAYQDENQESKEELWDTINGTDYKVIVADTEANGNIEQDKSGTSAVYRIPCEFIFEGMELQYAPKDGDLKNKEGEIIVTNINPNGVMIREKDLLEFLDKNDLDLIWTLLGEKFSFSHDRLNESFFKTMSGVFYLEEDKMKGEMKMYDRE	1481	832	1	Avs2 (5')
1587	WP_201113680.1	Dysgonomonas sp. Marseille-P4677	Bacteroidota	MTEISNIQLYSYQAECGDAFRIRYIGNDNKAHNIFVDSGYERTYRHILQTEIEAISKANEFIDLWVVSHIHDDHIGGIIKYIKAIKDEEISDIVKEWYYNPPRNYIPLKWQNPISSASSIDQGDFLFDYLYQMRKILPFDVVNELEELDFFGLKIEILSPSVENLQKLRDKYKKNIPLERSEYNDVSSAKSSSSNDYNIPLSSFNLDNIKEDKSEENGSSISILATYKDSKILFLADSHPSVITSCLKKKGYSNKKPLKCDYVIVSHHGSEGNNSSDLYSLIKCNNYIFSTNGEKHNLPNKSVFAQILKNPHRDIKEQYSIYFLYNTDILNDIFRIDGEEVYDKWDFKTHLSDNKMFILMK	361	1	WP_201113679.1	MDAQLDSIISQITVRLKNKDNAVIGTGIIYYDDSLEDKVYILTASHCLFEDGDGFNQQRESINIDIYNAQTFTYNPITDKNIDSSLLYKDENKDVALLIFDKDVILGMIGLDNIPSISVVQERHSFSNFISKGFPRATKGEELETLHLQNPREMAEVNKFQLETTSSYSESNMEGFSGAGVFLLANKEIYLYGIFTRYRKDPEEKGRIVYCQYIESLNDILKNKYLPAISYTYIGENGLTKEFFQSHVEKSIHSLGSRFNQKLNFRLPIVQKFHTLSYNAHFKNKFIKVWDNWLTERPRSYSLEGDIIKRIKEQFDSLKKDKLEWLSKLKFNYRQELAIKESKDEIQELNEKIRNKLDELSELERKARSDSSKYQNEKSWLIDILRHNNTLFEELDNIDVELLNNPILVINGDAGSGKSHLLGDIANERIKNNLPTLLLLGQHFQSTKTIEENILNLLHLDCTFKDFLVNLDKISNQIGSRVLILIDAINEGAGSDLWNSQIAGFISTIRKYKGLGTAISIRSTYFDDIITKDFIDTESPQILEHEGFSGNEYEALKLFCEYYSLKLPSFPILAPEFSNPLFLHLICNTVKELPNKTFPKGFNGLNGLYQLYINSLNKRFEIKNKKYKLKNIVSASIEVLSTAILDSKYGHLSVQEAVSLFDEKFSKFDTLLIELIEENILIRNKIQGVKGEFKEVIYFAYQRLGEYFMAKKLLGDCSSKEDVLKALNDPNGLGRICSDFQWKYRGVVDALSIILPEEYNLDIFEISEYFITNEERRNKSWESHINDWISGVELDSLKWRKVESIDDEKITNWLQSGKALIANNEWFLCLTELSSIINHPFNSNRLTRILKRYPMSKRDSFWQEFVLYYNGYDDDNIAFPIQRLIDWAWMPDISILSDDETAKLVSQTLVWILSTTNTKLRDETTKALVNLLEQKPNILLELLETFRDIDDFYILERLYAVTYGCILRTEDDKSIKITAEYVYNSIFKEGNPPKHILLRDYAKNIVEYAIYKNLIRGTDTQQINPPYNSEIPEFPTEEDIKKLEIEFEDNPNYKLDYSNQHNAIIHSLTGFIGDFGEKVVKPRVQDFHHTPFEKEKEYEGFIKKLKKDKRELVKLLFECMKSISFYESEIETYTRINLPKEKMESRLSRMKEVLKFCDDSVLQDFDNEECQYTKDILIPYFERKIKSDDNLQYSDSMPIRYWIIQRVFELGYDKEIHGKYDWWVKESGYRREFKIERIGKKYQWIAFYEIFAILSDNYKYKDNRWGSDKYDYFKGAWQTYLRDIDPATTTIRKENDDVEDNPFLNSLSNEWWEDKEYTNWSGDDSQWVLTLEDLVHPHKIIRKIDDTGSYWLHLHHYVRWIEPKKIGEERYGGQKKQVWYMFNAYLVKKKDKQKIVNYLSKKNFWGRWMPEANENFSSLINREKFWSPAYKDESRESGRKLWHEIGKSSYKVIVADTQANGNMEDDKSGTSALYKIPCKFIFEGMELQYAPKDGDLRNKNGEIIVTNINPNGVMIREKDLLEFLDKNELDIIWTLLGEKFSHSTNRDDESYFKVPCGVFYLEEGKMKGEMVMYDRD	1576	833	1	Avs2 (5')
1588	WP_324354178.1	Dysgonomonas sp.	Bacteroidota	MVGNSNIQLYCYQAECGDAFRIRYIGNDNKAHNIFVDSGYERTYRHILQSEIEAISSANEVIDLWIISHIHDDHIGGIIKYIKAIKDDEISDIVKEWHYNPPRNYTPLKQQNTISSASSIDQGDFLYNYLYQIGKLSLFDVVNDLEEIDFYGLKIEILSPSIENLQKLRDKYKKDIPLERNEYDEISSAKSSSNNDYHISLGTFSLDSAKEDKSEENGSSISILATYKDTKILFLADSHPSVITSCLKKKGYSDKKPLKCDYTIVSHHGSEGNNSSDLYSLIKCNNYIFSTNGEKHNLPNKSVFAQILRNRHRDIKEQYNIYFPYNTDILNDIFRIDGEEVYNQWSFKFYLSDNKSFILMK	361	1	WP_324354177.1	MNAQNDSIISQITVRLKNKDNAVIGTGVIYYDDTLEDKVYILTASHCLFEDGDEFSQQRESITIDIYNSQTSTYDSIIDKNLDSSLLYKDENKDVALLIFEKDEILRMIGLDNIPSISVVQERHSFSNFVTKGFPRATKGKELDTLYLEHPREMTEVNKFQLETTSSYTDSNIEGFSGSGVFLIADDEVYLYGIFTRYRKDPEEKGRIVYCQYIALLNDILKDKFLPAIPYTYIGENGLTKDFFQSHVEKSIHSLGSRFNQKLNFRLPIAQKFNTLSYNALFKNKFIKVWDEWLTERPQSYSLEGDIVKEIKENFDSLKKARLKWLFELKFDYRQELTIKGSKAEIQELNKKIRNKLDELSEPEQKGKGDSHKYQNEKSWLIDILRHNHTLFEELDNLDIELINNPILIINGDAGSGKSHLLGDISNERIKNNLPTLLLLGQHFQSSKTIEENILNLLHLDCSFIDLLINLDKISNQIGSRVLILIDAINEGAGSDLWNSQIAGFISIIRKYKGVGIAISIRSTYFDDIITNDFIDTESPHIIEHEGFKGNEYEALKLFCEYYSLKLPSFPILAPEFSNPLFLHLICNTVKELPDKTFPKGFNGLNGLYQLYINSLNNRFEIKNKKYKLKNIVSASIEVLSTAILESEYGYLTVQEAVTLFDGRFPKFETLLIELIEENILIRNKIQDIDGKFKEVIYFAYQRLGDYFMAKMLLGDCSSKEDVLKALNNPSELGKICSDFQWRYRGVIDALSIILPEEYDLDIFEISEYFITNEERKNKSWENHINDWISGVELDSLKWRKVESIDDEKITNWLQSGKALIANNEWFLCLTELSSIINHPFNSNRLTRILKRYPMAKRDSFWQEFILYYNGYNDDNIAFPIQRLIDWAWMSDISILSDDETAKLVSQTLVWILSTTNTKLRDQTTKALVNLLEQKPNVLLELLDTFRDIDDFYILERLYAVTYGCILRTEDNKSIKIIAEYVYNSIFKEGNLPKHILLRDYAKNTVEYAIYKNLIEEVDVQQLHPPYNSEIPEFPTEEDVKKLEIEFEDNPNYKSDYSNQHNVIIHSLTGFIGDFGNKIVKPRVQDFHHTPFEKEKEYEGFIKKLKKDKRELVKLLFECMKSISFYETEIETYTRINLPKDKYEKHLARLKEALGFCNNTMSQTFNEDECQYTKNILIPYFERKIKADDNLQYSDSMPIRYWIIQRVFELGYDKEIHGKYDWWVKESGYRREFKIERIGKKYQWIAFYEIFAILSDNYKYKDNRWGSDKYDYFKGAWQTYLRDIDPATTTIRKENDDIEDIPFLNSLSNEWWEDKQYTNWSGDDSQWVLTLEDLVHPHKIIRKIDDTGSYWLHLHHYVKWIEPKKIGEERYGGQKKQVWYMFNAYLVKKKDKQKIVNYLSKKNFWGRWMPEANENFSSLINREKFWSPAYKDVNRESGRKLWYNINKSSYKVMVADTQANGNMEDDKSGTSALYKIPCRFIFEGMELQYAPKDGDLKNKDGEIVVTNINPNGVMIRENDLLEFLDKNDLDIIWTLLGEKFSHSTNREDESYFRVPCGVFYLEEDKMKGEMIMYGRE	1576	834	1	Avs2 (5')
1589	WP_331808660.1	Winogradskyella poriferorum	Bacteroidota	MELFFYQAECGDSARIRFKDSNGFYRNVLIDSGYERTFRHILKSEIKEIARNNEQIDICIISHIHDDHIGGILKYIKTIKTGELEDAIVKWFYNPPRNYAVSTGKMEGLISVPASIGQGDYLFNYINSKNKLLNYDITDELKPIEYDVFKMSFLSPSKRKLESLRKKYKSKYTVLERIEDESISGAVSAKQFDYSIKVEDFNLEVWEEDQSIENGSSISLLAELGDKRVLWLADSHPTDVVNSLKKQGYSNKNKLECEWVKVSHHGSAGNSNNDLYSMVKCNNYLISANGMNKHYLPTKESLVRILLNKHRNFEQKYNFHFTYDNEILRNIFTVDGKDIFEKWNFELKFLKDKKYFRFDLNN	362	1	WP_331808661.1	MITENDDKLISKVTVRLKKANDEGVIGTGVIYYQDNLKDNVYIITTAHSLYKDLDEFQDKYESIEIDFLNATNNSYKSLTIENVDENLISKSKDSDYAVLILEKEIVENLIGEIPKIKVVREKLDFSKFICKGFPMATMGKELDAIFPIWKQRMTEVDKFQLELRENYSEFNMKGFSGGGTFIAANGTIYLYGMFTRFREEEKGNVIYCQYTHSINHLLQSKYLPTISFDYLGKNNLTKGFFESQVNKAVINLGPRFSKQLNFKLPIAKLFNDLAFDNDFKFRFQKVFDIWLLESIYNPFSAESDLNYLKDKYLDLKLRVKTWVLENSYIVGEDIDYKWIEQEIKAFNAELYEEERKLYDLQYEEEKKNKEENKSKKTYSHRRPYENEIHRLSKIQRTNRDLLYNLDEKINISVTNNPILIIDGEAGSGKSHLMGDIASRRIESGLPTLLFLGQNFNSSNNVENNIIQFLDVNCTFSDLLDSLNDIGKQIGERIIILIDAINEGPGAKLWRDQLHGVINEVLTRPYIGLCVSIRTTYIKSIITESLKEDDRVNFIKHEGFKGNEYAALKMFCDFHNLKQPSFPILSPEFTNPLFLKIICEGVKNSVSREFPQGFQGVQKVFDLFLKSIDVKLEEKRDLYKNRNITNKVIKELAFKIFESDYKRISLEEANQIMDCKFSRYPNLLSDLIEESILIKNIYQDHSSDEENEVVYFAYERFGDFYLANELLKKYKKKEEVYLAFQKDSELGKLLEDSYYMHDGILEALATILPEKYDLEIFEVFNWIYEKVKALYNLTYEDRMSNHDFHSYRNLVSWLNGFFLDSLNWRTVDSIDDDKITTWFKKDMHSLGDEEWFLKLVELTAVKDHPFNSDRLHRILKRYSMAERDSFWQIHLRWYNGHDDDNNGFPIRRLIDWAWRENISGLIDEETARLCGQTLSWVLSSTNRVLRDQTTKALVNLLENQSGALIKILKAFENNDDFYIKERLYAIAYGCVLRTEDDASIVDIASYVYDLVFKDGNPPTHILLRDYARNIIEYCVYKEQKLDFDLSLVRPPYNTKLPKLPSIEEIAKYDVDNDSKEFDKEYGHVLNHIYFQVIEWDFGTKTVEPEFKHFYPISFKSKNEYKEFKRGLSKKKRKQLKSLKSIITTKTSFKRNKRRHLHFFTEEQYKDHINTIEKLYEKIIELINDKFNGDELDFIKNTLIPYFQGKAEMKEDRTWYRLNSQPFKRWIVQRVFELGYDVKLHGNYDKNFSKYGSVFSDETERIGEKYQWISLHEILAIVADNFKIKNEDFDGDRYSFYDGPWQLYTRDIDPIATTKIDSDKRFEDVFELDDPDKKEWWFDVEYNFWNKSNLEWSESIEDLPNIEDLLIKTDNLGQDWFFIEYFPEWREPKRLGEEKYMSDRKDLSFGVRAYLVENENRLKLLKFLKGKNLDGDWMPRNQGHYSKLFNREKFWSPAYNSILDEQEWRYILDKDTGAHTDFKIMVSTTNAKGIIDKDKSGANYKYDIPCKTLFKGLNLKYSSQDGDFINEHGELIVTNVNRKGTLIKKKSLIKYLEDNNLSIVWTVIGSKVAKSEDNFYHYKVPSGVYYLNDDKIEGDLKMFCRDD	1602	835	1	Avs2 (5')
1590	WP_281979692.1	Tenacibaculum mesophilum	Bacteroidota	MEVFFYQAECGDSARIRFYDKKGIPRNILIDSGYERTFNFVLKDEIKKIIESNERLDICVISHIHDDHIGGLVKYIKIISSEELIDVIDKWFYNLPRDYENIKRNQITISSPKSISQGDEIYKYINLNRKDHINDLTNHSPLIEFFDFKIDILSPSQDKLASLREKYKQTEVLLERIELDSISEAKSIRNHDYSIKIEDFDLDDWKEDESKENGSSISMITEYKKNKILWLADSHPSVVVESLKKRGYTKNNKLCCDWVKVSHHGSSGNNSNELYELIECDNYLISANGENRHKLPTKICITKILLNKNRNSKKKMKFYFTYDNDTLTSIFKVDGEDVFERYNFEVHYNSNKFLKIGLK	359	1	WP_281979693.1	MNEEKKDKIISKLSVRLKDSTDNVIGTGVLYYHPNLRDKVYVFTAAHCLYKDSDEFEDKRDSLKIDFYNSSNRIYESIQINNIDEELISKNKDNDLAIIVLDKITIERIVGNIPLIRIATERQNNSDFIVKGFPKATKGKELDVIFPKWKQRMTEVNKFQLEITEDYTEWNIEGFSGSGVFLTTKDSIYLYGIFTRYRSEEKGRVIYCQFIPYLNSLLEKKYLPKIKFSYLGNNGITPVFFEHQVTNSIINLGPRFDERLNFQLPIAKLFNDLTFDDNFKTRFFKVLDSWLLESIYDEFSDNSDLKYIDDAFFSFKEKVKKWYTENELRVDVPIETDWIADEVYQLDEKIETELNSLKELQYQELKNRKDKGKDEPYKYLPDPYEKELRRLRKISRVNKDLLINLNEKININLSNYPCLIIKGCAGTGKSHLLGDIANQRLNNDYPAILLLGQLFSVTKTLEENILSLLGFEGSFGELIDVFNGIGKQIGSRIPILIDAINEGPGAKLWKGQIKSLIAQINEKPYVALVLTIRTTYFKSIVDKDLEEDKKITFKEHEGFKGNEYSALKMFCEHHGLKQPSFPILSREYTNPLFLKIMCEGVYSSGGREFPQGFHGINKVFDSFVDAIDSKLEEKKEEYIGRKLTREVVNEFSIRIFKDDHRRLGLKEAFGLMDEKFPRFPYLLNDLIQEGIFIKNISHDYKNDNDIEVIYFSYERLGDFYVSKEILNKYIGKEQVLEAFKKESFLGKLLEEDHYKNRGIIEALSILIPEKFGVEIFEAYSWVYEEVEKYNKFKERDRLSNNNFYHYSHISSDISNFFLDSLSWRTIESIDDEKITTWLEEVDYHIDYDEWFLKLVELTVIKNHPLNSDRLFRILNRFSMPERDSFWQQHVRYYSGYQDNGNGFPIKRLLDWAWSTDVSVSSDEEVVRLTGQTLAWILSSTDRKLRDQTTKALVNLLQEQNSALISILKAFEDVDDLYIRERLYAVAYGCVLRTGNLLAVKEISQYVYKTIFKKTIPEHILLRDYARNIIEYAVYKNVSVDFELKLVRPPYKSKIPKLPTDDEISKFNIDHKSSDYDKEYGQTYNSVHFQVMNWDFGEKTIKAEINHFNKISFRAKKKYKKFLKSLNKEQKRSIKLLKIQVKAEFFFKDKKDRIIKGLGSEENYEEKLRDIMKLSTHVDKSIEEVFSGKKLKYVQEVIVPFLRLKNEIKEKQYLDNKLNSIPFRRWIVKRVFDLGYDMKLHGKYDKNFSYYGRDSSDKESIGEKYQWIALHEILAIISDNYKIEDFHREDFNYYKGAWQLYARDIDPISITKVNDNEYDDDPFEDEKEKHWWSDENYSYWNQSNFEWSRNIQDLPKMQNVVEKIDDKGDEWLFLEYYPEWQEPKKIGEKKYDSKRKRVHYLIQGYLVNKDEKINVIEFLKNKNFFGRWMPENGDGYTNLFSREKFWSPAYFDSYRDDEWSEVYCRETGENMEEKLIVATTNVKGSISSDKSGANFKYNIPCRRIFEGMNLQYSNIDGDFINDKEINVVTNINKRGTLINKKEFLSFLKENNMEIIWTLLGEKIAQSEGGFYHFGVPCGVFYLDENNLVKGEMNMFERG	1597	836	1	Avs2 (5')
1591	WP_338358589.1	Yeosuana marina	Bacteroidota	MEVFFYQAECGDAARIRFNDNSDIPKNILIDSGYERTYDYILKEEIEKIRKNREKIDLCIISHIHSDHIGGVIKYIKEINNELSEDIISNWFYNAPREYKSTQANRKTSVSLATSISQGDELHQYLNSKGKSFKDRLTNNLLEVIDLYGMKIMVLSPTNEKLDLLKQKYISKDTSLERIENETVSDAVSVKGFDYHLKLQDFDLAKWDEDKSIENGSSISIVSELGNKKILWLADSHPTDIVNSMKKMGYSKKKKFSCDLVKVSHHGSSGNNSSELYAFIDCPNYLISSNGENKYYLPTKESLARIILNNNRDYNLKYTIYFTYDNSILRKIFDVDGEDVFKKWNFEIVFNNEKKFRLKI	360	1	WP_338358587.1	MIQPINDDLLTSIAVRIKNSHTNHVIGSGVLYYEDKLGDKAYIFTAAHCLFADPENYIDRIDDIKIDLYNSSIRLYESILVQHDRMLIDTKNDISVIIVDKTEVEKIVGEIPVINISYNRQNYTGFVIKGFPRATQGIELDVIYPSWKQVLKKEDYFQLELRESYADWSVQGFSGSGVFVNTTNEIYLHGIFSRFRSEEKGKVIYCKNISKVNALLVSSFLPKISNSYLGNNNLTATFFKNHIEKSIKNLGPRFNEELNFRLPIAKLFNDLSFDDKFKSRFYKVFDNWLLESIYDSFPQDSSAKYIDEIFLDLKNKVKEWATNHVLEIGSPLKIEWITDAIHSLNSKINEEESKFWDLQFEERKKKKEKDKESTAYDFDRQPYESELRRLAKMERVNNELLSAITNKVNISIANNPVLIIDGEAGSGKSHLLGDIAIERLKNNIPTILLLGQHFTLNQNIENNILQLLSLDCSFEEFLDDLNQIGRQIGSRVLILIDAINEGAGGKLWKNQILGLFTQISKRPHLGIVLTIRTTYLKSIISEEIKNDANINYVTHQGFKGNEYQALRMFCEFHDLEQPSFPILSPEFTSPLFLKIICEGVRNNHQKKFPQGFQGARKLFDSFIQAVDKKLEEKREEYLNRKVTIKVIEELANNIYKSKYNRLSLDDAFIIMDEKFSQFNNLLSDLIEEGVFIKNPYTDYKSGEDIEYIYFAYERLGDYYVATELIKQFKSKEEVKKAFEKNTELGKLLLDEYYSKDGILEALSTLLPEQFGLEIYEVYDWLFVEMSIIKKEKGKEKYIDSDYMLLSNTASWLCRFFMDSLNWRTVSSIDDEKITDWLKSDSCKINDDEWFLKLVELSAIKNHPLNANRLHKILSRFSMPERDSFWQQHLRFYGGYDDHENGFPIRRLIDWSWSKGISFLIDENTANLCGHCLVWVLATTNRNLRDQTTKALVNLLVEQPKALLGILNAFENINDMYIAERLYAVAYGCVLRTKKNESILLIAKYVYDNIFKNSNPPKHILLRDYARNIIEFAHFKKLKFDYDLNLVRPPYNTTIPELPSEEEISKYNVDYKSEEFDKEYGHLYNNVHFSVMEWDFGTKTIDPEINHFYPIAFQVKRRCKDFMPKLKGEQKKLIKLLKSSFEKEESLKRKRAYFRSKQEEYDKLIKLTNDLQNGLIKHIGKIFKGDDLDSVKSILVQYLRDKARIKEGGYGVNLDSTPFKRWIVDKVFALGYNMEQHGNYDKNFSDYSGRYSENIETIGAKYRWIAFHEILAIIADNYKIKSWRGNQEKFDFYQGTWQLYARDIDPISITKNENEFEDVDDFGESEKKSWWSMPEHDYWDVPNIEWSSSLDGLPNPKDVIIKQDNSGNEWVYLEYYPEWKEPKKLGEDKYFSDRKRIHYMIQAYLVRKKDRTKIVDYLKDKSFLGGWMPNNTNNYSNLYNREKFWSPAYFDMNQEPIWKEIIDNETQTYTELEVVIATTEAKGRFNDDKSGANIDYNIPCSTLFEGLGLFYSDIDGDFVDSDGVKIVTNVSKGTMIRKVELQNFLRKNQLSIIWKLFGEKIAKSNNSYYHIGVPCGVFYLEKGSFHGNLKMHERGY	1595	837	1	Avs2 (5')
1592	WP_181841838.1	Emticicia sp. BO119	Bacteroidota	MEISFYQAECGDAAKISFKGNDGLNHHIMIDAGYERTFRHILVDEIKKIIGKKENIDLWVISHIHDDHIGGIIKYLDAIKSGEVRDIVKNWYYNLPRSYNHPSSGMLSEIVSSAKSIDQGDKLYYYLKSQSKLSSLDISSESDEQNLFGMRIQILSPSSEKLTSLRKKYSDHKFMALERSELDSISEAKKAKNYDYSTKLDDFDFSFWEEDDSEENGSSISILTELNGKRILWLADSHPSDVIKSLKAQGYSIGNKLKCDWVKVAHHGSKGNNSNDLYDIIECSNYLMSVNGENKHYLPTKEAMARIILNKNRDIGTKYSFYFTYDNPTLRSIFDVDGKDIFDKYNFEIHYLKNEKLLSVNL	362	1	WP_181841839.1	MTLNNDKKVSEFTVRLTITQDAHKPTTIGTGVLCYQKNFGDNVYIITASHCLFSDGDNFQSILSEINVDIYETHTKSYKTITVNIQETLLFKDKDNDLGIILLNKNEVLKIIGDIPTIQLTKERLNFIDFVVKGFPKATAGKELAAINPTWLQNMTGVNKFQLKLNDDYTDWATEGFSGSGIFLIANREVYLYGIFTRFRSEDKGRVIYCQFLDSLNELLDKNYLPKLQFSYLGEYGFTETFFKNHIEKSIQGLGTRYSEELNFKLPIAQRFDDVARNDYFRQRLIKIIDQWLTEDSWKRFKKNVEISNIEKKLSDLYSKVENWLLNLDFAPDKEINFQWLFDEIEILKNIIEEKIDSLYSKRREEEIKDKDIEKDHSYRPPFEDEIARLREIRIRNNNFTSNFFENINIKLTNSPLMVIKGEAGSGKSHLLGDIANKRIENNLPTVLLLGQYFNGRNTIEKHILDILDLKCTFEEFLLTCNNIAKQVSSRFLILIDAINESNNAQFWSAQLAGFINQIGKFPFIGLVLTIRDTYFEDIIPEHLRNGGNITFLTHEGFKGNEYEALRLFCDVYQLEQPKFPILAPEFTNPLFLKLLCEGISNSKEKSFPSGFQGINKIFDYYIESLNRVFQAKADYKLRKELVRTVIQKIANYYFQSNTRYLTIEKALGFFEENFSGFPSLLLDLIQEGVFTKGLIKNYNSSINEEVIYFTYERFGDFYIASELLKRYQTNIEILAACQKNNELGKLLIDYKNNGIIQAMAVILPENYQLEIFEVFEWIFKKDNRGDVEHFYMDSHFLNYSLLDSLKWRAIQSIDNKKITKWLRSKYCEINEDNWLYKLLELTTIENHPFNSDRLFKILNQYTMPKRDGFWLEHVRQFSRHNDNNQAYPIQRLIDWAWSFNISSQTTSEIARLTGQTLAWILSATDKVLRDQTTKAMVNLLEQHPKALISILDKFKNIDDMYILERLYAVAYGCTLRTEQDTSIQEIAQFTYDNIFKNGNPPTHILLRDYARNIIEYAIYKKIDIKNLNKKLITPPYKSTFPLLPTKQDIDKYHLDHESEVYKKNKYGRLYNYVHFSVVEWDFGKKVIEPVMDYFSPISFDFNRLYKDWLKRLTQKQKKIIKDTITSYINRETFINLKQKYNNPFKKPELNELFSESINEIIDYYESQINQQFSNEDKDFIQTEIIPHFILEYKLSISHAREYVLPSSSIKNWIVQRVFELGYDVKEHGHYDSLYSNFSNIEYNNNVERISKKYQWIAYYEILAFLTDHYKIRNFWRNRDKYHYYKGTWEMFLRDIDPAYITKNIQEDDENDIISSSNIKNWYAEQEYSYWNGEISNSEWVNNVNDLPNPKDFIIKHDEKDRVWVSLKKQKTWHQPKPLGKDKYNSYKQIYYSLNSYIVKKKDKVKVIKYLQNKNLWHSNIPTNDHDISRIIDREKFWAPAYLDEEKEVMWQKISGTDYKLIIATTNAKGSMEKDNSGANQNYNIPSKILFEGLKLQYAPLDGSFKDETGEIIVKATASKGLMIAQDKLFQYLEVNNLDIIWTISGEKIIKEKMNEGHRDQFHSRQPCGVFYFEKGEFKGELKTFKRI	1588	838	1	Avs2 (5')
1593	WP_306597076.1	Chryseobacterium sp. WLY505	Bacteroidota	MEITFYQSECGDAARLSFLGSDNEIHNIFIDSGYERTFRDIIKKEIIELTHKNEKIDYWIISHIHDDHIGGVKKYIDYITDGEMEDIVSNWIYNAPRFYKSDSSDSFLVSNAKSIGQGDILYNYLKSIGKMEAVDYITDSKSINIAGLNITFLSPTIAKLKDLRNKYSISKMEAFESIEDDSISEAVGIVKNDYQTKIFDFSLKDWKEDDNIENGSSISFLTEIDGKNILWLADSHPSEVVESLINIGYSSKNKIKCDWVKVAHHGSKGNNNNELYDLIECNNYLFSANGENRSKLPTKECIARILRNKNRNLKNRYKLYFTYDNDTLQSIFQSEEDTIYNDLNFEVIFLKENLSKFNLF	360	1	WP_306597075.1	MTTTELDLFLTRITVKINNPDSDETIGTGILINQENIGDKIYFVTASHCLFEDGDIFKILRKSLEIKVYNYVSKEYISIKLFPQESFLFKDVTKDIAVIIIDKSEIEFSIPEIKIIKERHSQENFIVKGFPRATKGKEIDTIYPIWKQIEPELKRFNLELKEDYSEYNFNGFSGSGVFVNISNEVFLLGILTRFRAEEKGKVIYCQFVEMIDEILQSNYLPTLTYSYIGENGVTQNFFKKNVEKSISNLSERYSEELNFKLPIAHRFNELAKDNIFKKRILKIFDEWLTNRNIKKSKDLTEIQDIENQLEKLKWELIEWEKQNPISVNNKIDLDWFFRDLDLLDVNISKLENDVREKGWEEQKKPKKDNKRNPYEKQLSRLREIENANYELKSAFDNNVILELANSPILIVKGAAGCGKSHLLGDVANYRLKKDLPTLLLLGQHFTNSDALEKNILRQLELEGNFSDFLSTLNNIGEQINSRVLILIDAINETTSGEIMWKSQIVGLITQVLKFPFIGLAFTIRDTYWDYTLPNDISKFSTVIEHEAFKGNEYKALKMFCNFYGLEQPNFPILSPEFSNPLFLKLCCLGIKNSGQKKFPSGFNGISEVFDFYVNSIYSKLSNRREYRLRTKIVWDAINLFSKECVNDEDRHLNVENAIELFNKNFPNTPNLLLDLIEEGLFIKNIKRYYRDEDGKRKKENVEIVYFAYERLGDFLIADYELESYANIEDLKLAFQKDGKFGKIANDYYNDGRGILEALSVIIPEKYSLELFELYNWLFDDFFVLDGKDSTDDNHDKYVLRYNCKNINDLLLDSLKWRKVESIDDEKITSHFQSKEFRILLNNDYFLNTIIELSCIENHPLNSDRLFRILSRTKMSDRDGFWQYFIIGHSRKDSEDNTQSVRRLLDFAWQPNISATINDETCRLVAQTLVWVLATTDRVLRDQVTKALVNLLEQKPAILLTILTRFKKVDDLYILERLYAICYGVVLRTDSEEGIGLLAQYTYNTIFKRKNPPTHILLRDYARNIIEYALYKNLKIKLIPEYIRPPYHSKIPKLPIESDIEKYKGNYDSKEFEKNPENVRLYGKAYTSTMTWDFGRYVVDNKIDDFYPISFTQEPIYKEYIKSLSRERRSIVKIYVKNLEEKEKFKDREYTITQQLGKEKFEELLNSFDLMKDKLDEFIEEHFEDEQKKYIKREILPYLLDKQNQKSKWSYTHNLDSEPFKRWIVERVHKLGYNVKKHGEYELLYTNYSGYSRSHSIERISKKYQWIALYEILAMITDNYKMRTGTSRTTPYEFYKGAWQNYLRDIDPAYITPDNEIDDEEEGYENEKYNFEPDHEKKWHDDSEYKYWENIPSEWVISTADMPKMKDVINKIDFYGNEWLHLQKYVEWKEPKSFGQDKYDRERKEFWYLIQGYICKKNDKNKITKYLKSQHFWGRRMPENIDALSTLINREKFWSPADIDETRSNKFKEWVNIPDTKYKIVVASTGAKGRMEEDKSKANEIYNIPCKTVFEGLNLKYSSKDGDFKDNTGEIVVTNSSSKGVLIRKDKLTAYLNENNLEIFWTVLAEKIAKVDKSSMGKYMFGEFSGVYTLDKGNILGDLILKEKR	1604	839	1	Avs2 (5')
1594	WP_219071271.1	Flavobacterium quisquiliarum	Bacteroidota	MEIQFYKAECGDAAKIRFLGNDQKFHNIFIDSGHQRTFRPILLEEILNLKEMGEYIDLWILSHIHDDHIGGVLKYLDLIKSGELEDVVTQWYYNVPRFITVNAHKPNSKISNASSINQADIIYEYLKTNKKLPEKDITADLQTRNLFGLILTLLTPSSTKLNKLRNKYPIDSSNELERHELDSVSDAKAIKDNDYLIRLLEFEIEDFVEDKSVENGSSISLITEFKNRKILWLADSHPNDVIKSLEKLGYSKENQFECDWVKVSHHGSSGNNNSELYSFIKCNNYLFSVNGENKYNLPEKKCLARILRNKNRSKGSVYNFYFTYDNELLRSIFKVDGTEIYNELKFNVHYLKNSKYLKIDISK	363	1	WP_219071270.1	MKEENDLKLTQLTVRLQDSDTLKFTGTGIIYSHQNLSDKLYILTASHCLFKDGDSFNDLRENINIDIYNSKTKKYDKLTHKINPDLLFSNINKDVAVLIIEKSVIQSIIETIPTIKVIKEKDTYQKFIIKGFPKATFSEELAVLYPTWLQHVDIDKKFQIQLHEDYTDYNTQGFSGSGVFLIAENEIYLFGIFTRFRPEDKGRVIYCQYIETLNEILDKNYYSRIAFSYLGNFGFTRDFFSHHIHNAIQNLGPRFNEDLNFKLPIARIFNDIAKDNLFFKRFLNLVDRWILDNGYGRMQNNIHLDDIESKNNQIKQEVTEWIKKQKKSVTEKIDVEWILSSLNEINDTINIKTRELYKLQREEEEKNKGVKKDYSYRSPFEGEISRLREIGRCNDQFIENISDNVNINLANNPFLFIKGDAGNGKSHLLGDIALTRIRRDLPTLLLLGQHFVESKTIWENIYSNLEVSFANKEMFLETLNNIGKQIGSRVLILIDAINEGAGANLWEPQIAGFVNEFKKYPYIGIVLTIRTTYLNFVIPEHVQNNPLFTFYTHEGFKGNEYAALKLFCEFHELKQPHFPILAPEFTKPLFLQLICNAVKNLPDKTFPQGFQGISKIFEVYIDTINVKFQKKREEYKYTNVVTEAIHKVAFENYNKGNQSLLLKDVKILLKKEFPDHKMLLNDLIEENIFITNPQINHETDKTEEIIYFAYQRFGDFYVADELLTKYNSTSEVMEAFKEETNFGQLIADRYHYWFNDGILEAFSILLPEKFNLEIFEVYYWYFLSDKNKYDKYYVSGQINTFLLDSFNWRKIESINDEKLINWFKGEYFIIPDDEYFHKLSELSTIKDHPFNSDRLSRILKRYKMPERDSFWQEHLRYFTGFNDDNIAFPLRRLIDWAWTPNISDKLDFDTARLTAQTLTWVLSATIIKVRDEATKALVNLLEEQPEVLLWILKKFKNIDDPYISERLYAVAYGCILRTGNNSAVNKIALVVYALIFKNQSPPKHILLRDYARNIIEFALYKNPKLKVDLSYVRPPYKSKLPEVLPTNEQVLKYNFPYDDPETKRTYKLMNNRVYHSVTGFGDFSKHIDSCLDDFAPTSFTFEMEYKIFYKSLKANKRKLLRDFASIKELKRKYSKQRNLRYTLGTEKIKERIEQLDKLISEYIIFIDENFKDDQYEHTYVVNKVLPFLKSKYEDKSSHLDKSDIHSFKYWIIERTFELGYNFKLHGKFDEHLSRFNYSRENKVDRIGKKYQKIALFEILAIISDNYMLSKFNWSDDKKYEFYKGAWQLYIRDIDPAFIVKNVEEEEEKDDLGVLNEEKEWWEDEDYRYWNQPISQWINKLEDLPDPKKVLDKKDLKNDNWLCLKKFSSWDEPKPMGEDKYEVHRKEMFYKVQAYLIDKKHKKRIINWLSQKNFWGNWMPESREHTNLINREKFWSPAYFDSDIEKKWETIQDSSFKVIIATSNAVSNMSDDKSGAQFSYQMPCKTIFEGMNLQYAPIDGEFKNDLNQIVVTNQKNSGVLVKKNEFINFLQANNLDIFWMILGEKMSYNSRSQTNYQTQLSGVYFLENNEIHGNINSFERE	1580	840	1	Avs2 (5')
1595	ELY2017443.1	Flavobacterium psychrophilum	Bacteroidota	MKIQFYQAECGDASRIKFLGNDNKYHNIFIDAGFERTFRFVLAEEIEQIKNDDETIDLWILTHIHDDHIGGVIKYLDLIKTGEFKDIVNQWFYNIPRFYTISSRNLSLKISSASSISQGDIVFEYLKMNERVSEIDITSELNTIDLFGMKLTVLTPSVEKLNKLREKYPFGSINELEKSELISISEAKAPKLNDYKIKLIDFDIENFTEDKSIENGSSISMITEYKNKKILWLADSHPSDIITSLQKLGYSNENQFECDWVKVSHHGSTVNNSNELYDLIKCNNYLFSVNGENKHNLPFKECIARILRNKNRNMDSTYNLYFTYDNETLRSIFKVDGEDVSKELNFYLNFSNTKYLSFDL	360	1	ELY2017444.1	MTDYFDKLITASTVRLQNSEDLSFIGTGVIFYNLNLKDKVYVITASHCLFTDNDEFCNIKKEINVNFYNPHLLEYETVKYTINPNFVFTEITKDVAILVFDKSVIKDIVKVIPIIQVINERDSYSNFIIKGFPKATLGEELAVLHPIWDQNIDSRFQLQMKQDYSGHNTQGFSGSGVFLIADKEVYLYGIFTRFRPEEKGKVIYCQYIETVNELLDKNYFTKIPFSYFGNYGLTPEFFNKQIQNAIKDLGPRFNENLNFQLPIAKVFNDIAKDNLFFKRFLNLVDKWILEKGYRKIANNTHLDKIESDNDLLKQKVTHWIKKQENSVTEKIEINWILVSLNQINSDIEEKTSLLYKLQREEEEKNKDVKKDYSYRSPYEQEISRIREIKQSNYEFIDNISNKVNVNLANNPYLIIKGDAGNGKSHLLGDIAKTRIERNLPTLLLLGQHFVENKSIWENINSSLSISCSSKQLLESLNNIGKHIGSRVLILVDAINEGAGAGLWNSRIASFINHFTNYPFIGIVLTIRTTYLDFVIPENVKNDQKVNFKTHEGFKGNEYAALKLFCEFHDLNQPHFPILAPEFTKPLFLQLICDAIKDTPDKTFPQGFQGVSKIFEIYINSINLKFQKKRDEYKYSNVVLEAIHKIALANYSNENKSLLLKDVKTLLKIEFPDNKLLLNDLIEENIFITNPKKNYTTNQTEEILYFAYQRFGDFYVADELLKKFKDQSEVIEAFKNENEFGKLLSDRNGYWYNDGILEAFSILLPEKFNLEIFEVFNWYFEFDEDEHYKYHVIGELNRFLLDSLNWRKIESINNEKLVNWFRGKFFPTSDDDYFYKLTELSTIIGHPFNSDRLFRILKSYKMPQRDGFWQQHLRSYGGYNDYEIAYPIRRLIDWAWTPDISGKLDFETTRLTAQTLTWVLSTTNIKLRDQTTKAMVNLLEQQPEALIQILKTFKKIDDLYISERLYAIAYGCVLRTENVDSINKIATFVYNSVFKKGNPPKHILLRDYARNTIEYAIYKNPKLKVDLMLIRPPYKSILPECLPTEEEVLKYNYPYDDENAKRDYKLMNNRIYHSVTGFGDFSKHIDGCLDDFAPTSFTFEVEYRFFYSSIDRNKRKFLNTINSILKLKNNYNKKHHIYRTINNDPIIRNLDDFLDKCIELIDSAFENEDKAFVIEKAIPYLKAKHQYKNWKLGKSDINSFKYWIIDRAFKLGYNYKWHGQYDEQASNFNYRSENRIERIGKKYQRIALFEILAMISDNYMLNKFSWNSEEKYEFYKGAWQLYIRDIDPAFIVKNIEEDEENDDLGILNEKREWWEDLEYKYWNQLNSDWIEKLEDLPILKDVLEKKDLENEDWLYLKKFTSWDEPKPIGKDKYQIQRKEIFYKIQGYLINKNHKKKMINWLIQQNFWGNWMPESSDHNHLINREKFWSPAYFDSDKELKWSTIRDTNLKVIIASTNAVSNMSDDKSGAQFSYDMPCKTIFDGMNLQYAPIDGEFKNQFNNIIVKNNNYKGLLIKKKEFLEFLSNNNLDIIWTVLGEKMSYNSNSINNYFKELSGVYFIENGEIKGNMISFKRE	1572	841	1	Avs2 (5')
1596	WP_379761609.1	Flavobacterium buctense	Bacteroidota	MKIKFYQAECGDTARIKFLGNDDKNHNILIDAGFKRTFRFVLGDEIKQIEKDGEVIDLWILTHIHDDHIGGVIKYLDLIKTGEFKDLVNQWYYNIPRFYGVSNRNLSIKISSPKSISQGDVIYEYLKINEKISKIDITSELDTIDIFGMKLTVLTPSVEKLNKLREKYPFGSVNELEKSELTSISEAKARKPNDYKIKLVDFDIEDFTEDKSIENGSSISIITEYDKKKILWLADSHPSDVITSLQKLGYSIENQFECDWIKVSHHGSTGNNSNELYDLIKCNNYLFSANSENKHNLPFKECIARILRNKNRNMDSTYNLYFTYDNETIRSIFKIDGVDGLNDFNFKVNFLSNSKYLEIEL	361	1	WP_379761611.1	MKKENDIKITNLTVRLQDSDNSDYIGSGIIFYDASLKDKVYVLTSSHCLFHDGDEFSNLRKEININFYNPKLFNYETLNYKINHNFLSTEIIKDVAVLVFDKIIIENIVNEIPIVKVINERNTYTNFLTKGFPKATLGEEIAVLNPTWLQHINIDNRFQLQLNEDYSEYNTQGFSGSGVFLIANDEAYLYGIFTRFRPEEKGKVIYCQYIETVNEILDKNYLTKIPFSYFGNYGLTPDFFNKHIQSSIKDLGPRFNEDLNFQLPIAKIFNDIARDNLFFKRFLNIVDKWVLEKGYRKLINNIHLDKIEFDQNELKQKVTDWIKNQKNSVTEKIELNWIFDSINKINEEIDVKTSELYKLQREEEGKNKDVKKDYSYRSPYENEISRLREINQNNYEFIDAISNKVNVGLANNPYLIIKGDAGNGKSHLLGDIAKTRIERNLPTLLLLGQHFVENKNIWENINSCLSISCTNKQLLETLNNIGKHIGSRVLLLIDAINEGAGANLWESQIAGFINEFNKYPFIGLVLTIRTTYLDFVIPENVKNNANVTFKTHEGFKGNEYAALKLFCDFHDLKQPHFPILAPEFTKPLFLQLICNTIKDTPDKTFPQGFQGVSKIFEIYINSINLKFQKKREEYKYSNVVLEAIHKVALANYNNGNKSLLLKDVKFLLKEAFADNKLLLNDLIEENIFITNPQRNYESNQTEEILYFAYQRFGDFYVADELLKRFKDQSEVLEVFKKENEFGKLLSDRNGYWYNDGILEAFSILLPEKFNLEIFEVYSWYFETDEDKFHKHHVIGELNRFLLDSLNWRKIESIDNEKLINWFKGEYFRISNDDYFYKLTELSTVIGHPFNSDRMFRILKSYKMSQRDGFWQQHLRYYSGYNDDNTACPIRRLLDWAWTPDISSKLEFEITRLTAQTLTWVLSSTNRKLRDQTTKAMVNLLEQQPDALIQILKTFKNIDDLYISERLYAIAYGCILRTENIDSVNKIATFVYNSVFKKGNPQKHILLRDYARNTVEYGIYKSPALKVELKLIRPPYNSSMPEILPTEEDIKKYDLDTSDKNFKRNYGRMSNMIHHSVMTWDFSRYTIDSAFRNFNSYSFTFEEKYKRYYKSLKNEQKKTVRALNLNLKTRFSYTNKESVYIHHLGQEKYDYYIKILDECQETLLEFAKKDFTSDEYDYIRNKLIPHFENKFQENKYYRNNLHLNQIKCWIVQRVFELGYDSKIHGEYDDGIERFNNRSENKIERIGKKYQWIALFEMLAMVSDNYLHYDDDSYRNEKYEFYKGPWQMYIRDIDPAFTSKNKEEEEDLENDDLGLLDGSKEWWEDINYTYWNQPNSEWVRNIEDLPKIEDVILKKDNNNIEWLYLKKYSTWEEPKPLGEDKYDVQRKQIHYMIQGYLVKKTDKNKIIKYLKDKNLWGRWMPESSEYNKLINREKFWSPAYLDNDKEIKWARIQNTNYKVILSTTRAVGEMSDDKSGAHFGYDMPCKTIFEGMNLQYAPIDGEFKNENGDLVVLDKNYSGVLINKNELRKFLNKNNLDIFWTVLGEKFAYSSRNNTNNYFRVPCGIVYFENDNLVGKLTSFDRD	1581	842	1	Avs2 (5')
1597	WP_074748487.1	Myroides	Bacteroidota	MEVKFYQAECGDAGSIRFLGTDKKYHNIFIDSGYSRTFRHVLEEEIQKIIDNNEKIDLWIISHIHDDHIGGIIKYIETILSGEYRDVIEKIWYNVPRESQAKDIFYNVSDSRSINQGDLLYNYINLKGKLLNFDLTNSLEPIDIFGLELTILSPTSSQLNKLRKKYKSTTKDLEKQEREDLISDAVSSLGNDYNILLKDFDLSNWIGDDSVENGSSIAILSEYDEKKVLWLADAHPNIIVESIKKLGYNYKDKLECEWVKVAHHGSKGNNSDELFKLLDCKNYVFSVNGENRHNLPNKECVARLLRNSDRDLLGDKYNIYFTYDNEVLREIFENDEDNIFDKYHFNVVYLDNKYITINVE	360	1	WP_155093336.1	MIEKLDKVISKLSVRLKDVNNGACIGTGVIYYSDELKEKLYVLTASHCLFEDGDKFQNQRVEVEIDFLYKDLTSYKSLKVTINSNLLFKEENKDVAVLVLDKKDVEGILGEIPKVKVVKEKSTYNDFIIKGFSKATQGKELAVLYPKWIQLLDDRFQLELLENYTSYNTMGFSGSGVFIQTGADVFLYGIFTRFRAEEKGKVIYAQFIDIANEFLAKSYLPLIQFNYFASYDLTDDFFKKHIKQSITGLGPRFSEVLNFQLPIAKVFNDIAKDTVFKRQFTAIFDEWITGYGYRKIVNNTHLEQIEVEFEEVKSIVLEWIRALNFSVENKIDIQWLLDRIESINSKVNEKSTELYKLRSEKDSFKSNRSHNYEFPYEAELSRLREIRRYNEDFIFSITKKINIKLSNNPYLIVKGDAGNGKSHLLGDIAQKRVNSNLPTLLLLGQNFHSNKTVWENIRSELGLSCSEKELLIELNNIGKQIGSRVLILIDAINEGGGADLWYDRIASFINDFLDYPFLGLVLSIRTTYIDYVIPDELLKNSNVSVLNHEGFKGNEYMALKLFCDFHELKQPYFPILAPEFSKPLFLKIICEAVKETEEKTFPQGFQGISSVFRMYIHTLNLKFERKRHEYKNRKIVEKAIHYLAYQCFQKEERFLRLEEAFELFEDKFSQFPHLINDLIEENVFIRRIDYDYENKQNEEVIYFSYERLGDFFIAEDLLNKFETKEDLIVSFQKGGEFGRLIEYTFWHFDGLLEAFSVLLPEKFGLEIYEVFSWVFTDKVSDQFLRKQDEDSVNKFFLDSLNWRAVNSIDNDKITKWFKSGSFNIDYDQYLFKLYELAPVQNHPFNSDRINKIFKGVKMSKRDGFWQRHMLWFCDYNDENVAYPIRRLIDWAWTPNVSKNVDFETARLTAQALVWLLASTHRKLRDQTTKALVNLLEQQPEALISILKTFKNIDDLYILERIYAVAYGCVLRTEKIESVNKIANTVYSYVFKNGTPPNHILLRDYARNIVEYAIYLNPNLKIDLSLVRPPYKSKMPESFPTVEKIKEYELDQESLSFKQNNSRMHNLISFSVLEWDFGRKIIKPALEKFKSESFTFKEEYKLFYRSLNKSQREIVTSFKKYEEMHVRYTKNVPRAKEILGEEKYAFHISVREDFYQRLLLMSEKYFDTEQMAYLKYKILPYLKSINRKDNRYDNAFDTEPIKRWIVKRVFDLGYDCKLHGEYDDSSERNSNRIENKVERIGKKYQWIAFFEILAMVSDNHEVFEDWTGKSSYYKGPWQMYLRDIDPAFICKDVEEDNKELDYPSEDKKWYDEPVYNNWQENDAQWVDNLLDLPTVKNILEKEDIDGSKWLSLKKMVKWIEPKSIGQDEYDRRRKEVFYMLQGYLVHKRDKSKITKWLSKQNFWGRWMPESSVPLSLINRENFWSPIYKNSEKVRKWETISNTNYKVIIASTDAVGEMSDDKSGAHFYYDMPCKTLFEGLGLKYAPIDGDFINLEGNFVAQNINHRDLLFKKEELLNYLKENNLEIIWTLLGEKMSYNSRDLNNNHFKELSGVFYIENDIVKGDIISFDRE	1569	843	1	Avs2 (5')
1598	WP_341286034.1	Myroides odoratimimus	Bacteroidota	MEVKFYQAECGDAGSIRFLGTDKKYHNIFIDSGYSRTFRHVLEEEIQKIIDNNEKIDLWIISHIHDDHIGGIIKYIETILSGEYRDVIEKIWYNVPRESQAKDIFYNVSDSRSINQGDLLYSYINLKGKLLNFDLTNSLEPIDIFGLELTILSPTSSQLNKLRKKYKSTTKDLEKQEREDLISDAVSSLGNDYNILLKDFDLSNWIGDDSVENGSSIAILSEYDEKKVLWLADAHPNIIVESIKKLGYNYKDKLECEWVKVAHHGSKGNNSDELFKLLDCKNYVFSVNGENRHNLPNKECVARLLRNSDRDLLGDKYNIYFTYDNEILREIFENDEDNIFDKYHFNVVYLDNKYITINVE	360	1	WP_341286033.1	MNEKLDKIISKLSVRLKDVNNGACIGTGIIYYSDELKEKLYVLTASHCLFEDGDKFQNQRVEVEIDFLYRDLTSYKSLKVTVNSNLLFKEENKDVAVLVLDKKDVLGILGEIPKVKVVKEKSTYNDFIIKGFSKATQGKELAVLYPKWIQLLDDRFQLELIENYTSYNTMGFSGSGVFIQTGADVFLYGIFTRFRAEEKGKVIYAQFIDIANEFLAKSYLPLIQFNYFASYDLTDDFFKKHIKQSITGLGPRFSEILNFQLPIAKVFNDIAKDTVFKRQFTAIFDEWITGYGYRKIVNNTHLEQIEVEFEEVKSIVLEWIRALNFSVENKIDIQWLLDRVESINSKVDEKLTELYKLRSEKDSSKSNTRHNYEFPYEAELSRLREIRRYNEDFIFSITKKVNIKLSNNPYLIVKGDAGNGKSHLLGDIAQKRVNSNLPTLLLLGQNFHSNKTVWENIRSELGLSCSEKELLIELNNIGKQIGSRVLILIDAINEGGGADLWYDRIASFINDFLDYPFLGVVLSIRTTYIDYVIPDELLKNSNVSVLNHEGFKGNEYMALKLFCDFHELKQPYFPILAPEFSKPLFLKIICEAVKETKEKTFPQGFQGISNVFHMYIHTLNLKFERKRHEYKNRKIVEKAIHYLAHQCFQKEERLLKLEEAFDLFEDIFSRFPHLINDLIEENVFIRRIDYDYKKKQNEEVIYFSYERLGDFFIAEDLLNKFETKEELIVSFQKEGEFGRLINYNYWNYNGLLEAFSVLLPEKFGLEIYEVFLWVFTDKASDQFLRKNDEDSINCFFLDSLNWRTVDSIDNDKITKWFKSGNFNVNYDQYWLKLYELASVENHPFNSDRISKVFKRIKMSKRDSFWQRHMLWFCDYNDENVAYPIRRLIDWAWTPNVSKNIDFETARLTAQAIVWLLASTHRKLRDQTTKALVNLLEQQPEALISILKTFKNIDDLYILERIYAVAYGCVLRTEKIESVNKVANTVYSYVFKNGIPPNHILLRDYARNIVEYAIYLNPNLKIDLSLVRPPYKSKMPENFPTVEKIKEYELDQESLSFKQNNGRMHNLISFSVLEWDFGRKIVTPTLEMFKSESFTFKEEYKLFYRSLNKSQREIVTSFKKYEEMHVRYTKNVPRAKEILGEEKYAFHMSVREDFYQRLLLMSEKYFDTEQMAYLKYKILPYLKTINRKDNRYDNAFDTEPIKRWIVKRVFDLGYDCKLHGEYDDSSERNSNRIENKVERIGKKYQWIAFFEILAMVSDNHEVFEDWTGKSSYYKGPWQMYLRDIDPAFICKDVEEDNKELDYPSEDKKWYDEPVYNNWQENDAQWVDNLLDLPTVKNILEKEDSDSSKWLSLKKMVKWIEPKSIGQDEYDRRRKEVFYMLQGYLVHKRDKSKIAKWLSKQNFWGRWMPESSVPLSLINRENFWSPIYKNSEKVRKWETISNTNYKVIIASTDAVGEMSDDKSGAHFYYDMPCKTLFEGLGLKYAPVDGDFINLEGNLVAQNINHRDLLFKKEELLNYLKENNLEIIWTLLGEKMSYNSRDLNNNHFKELSGVFYIENDIVKGDIISFDRE	1569	843	0	Avs2 (5')
1599	WP_132003420.1	Flavobacterium cellulosilyticum	Bacteroidota	MEIKFYQAECGDAARIRFLGNDNKYHNVFIDAGYERTFRYALEIEIQEIINKGERIDLWIISHIHDDHIGGIIKYIDTINDGEYKDMVNQYFYNPPRSYVFKTSTKSASEFASIGQGDLLYEYLKSNNKLLNIDITSSLKPFELYGLNITILSPSSQKLDKLRLKYPLDSPKSFEREEDEKISEAVTTKQNDYKTLINDFVLDKWKEDVSVENGSSISILTEFNHKKILWLADSHPSDVIKSLNKIGFNSTNKLECEWVKVTHHGSKGNNNDALYDLIKCENYLFSVNGENKHYLPSKECIARILRNKKRSTNSKYKFHFTYDNETLRSIFKNENSNIYAEYNFEVVYGIEKYLKFDVV	359	1	WP_132003417.1	MLETSLDKITTKITVRLKESSRNIYIGSGVLYYQDNFKDKIYVLTASHCLFADGDAFKDQRIEICIDILKSDSTEYETIKVQVSRELLFTDITKDVAVLILDKKEVENIIGIIPKISPVKERSNYSNFITKGFPNATYGKELATLYPTWVHGIDNQFQLQLHEDYSKYSIEGFSGSPIYIIAEDEIYLYGIFTRFRPEEKGKVIYCQYIEIINELLYKQYLPSITFGYFGNYGLTSEFFTKHILNSIKDLGPRFNEDLNFQLPIAKIFNDIAKDDYFFKRFLNIVDNWIVEKGYRQLNDNIHLDKIEKEYDSVKQKAINWIKTLENSIIQNIDVKWLLESLEKLNDCIDDKSQEVYKLRREEEEKNKNIKQDHTYRTPYEQETSRLREIKQSNNDFINDISNKVHVNLANNPYLIIKGDAGNGKSHLLGDIAKTRIKRGLPTLLLLGQQFNSSKDIWENIKSNLSVNCTNKQLLATLNNIGKQVGSRVLFLVDAINEGAGADLWNSRIASFINEFTNYPFIGLVLTIRTTYLDFVIPENVRKDSKITFKTHEGFKGNEYAALKLFCEFHGLKQPNFPILAPEFTKPLFLQLICDTIKDTPEKTFPQGFQGVSSIFQIYIDSINRKFQNKRDEYKYCNVVLDAIHKVAFAKYNNENNSLLLKDVRRLLKTEFPDHKLLLNDLIEESIFITNPQTNYKTNQQEEVIYFAYQRFGDFYIAEELLNKFNNQSAVLEAFKKENEFGKLIADRNGYWYNDGILEAFSILLPEKFNLEIFEVFDWYFECEEDKFYKQHVIGELNRFLLDSLNWRKIESINNDKLINWFRGAYFRISEDDYFYKLIELSTIIGHPFNSDRLFRILKSYKMPQRDSFWQQHLRYFSSYDDNENGYPIRRLIDWAWTPDISNKLDFETTRLTAQTLTWVLSSTNIKLRDQTTKAMVNLLEQQPDALVSILKSFKNIDDLYILERLYAITYGCVLRTENIDSINKIALVVYNYIFKKGTPPNHILLRDYARNTIEYALYKNPKLKVDIDLIRPPYNSKLPIRLPSKEEVLKYNFPYDDPKSKNDYRLMNNRIYHSVTSFGDFSKHINGSLDDFAPTSFTFEIEYNSFYKSLNNSKKKFLRTIIEILKIKASFSKNKSLFIYKYGEDKHKSQLKSIDEFLDKTLNFIDDIFDSNEKLFLSEKVIPFLETKYKFNDWQLNKSNITSFKYWIIDRTFKIGYNSKLHGQYDDSVTNYNSRRENKIERIGKKYQRIAFFEILAMISDNYKIKKNIWSNQKKYEFFKGPWQMYIRDIDPAFSLKNPEENEEKDDLGILNEKKEWWEDLDYKYWNQTNSEWIDKLDDLPIVKDILEKKDEENNESWLFLKKFVSWNEPKPIGEDKYEVQRKEIFYKIQAYLINKKDKKKILNWLVNQNFWGNWMPESGDHSTLINREKFWSPAYFDSNKQKKWETIRDTNFKVIIASTNAVSNMSDDKSGAQFSYDLPCITIFEGMNLQFAPIDGQLKNDSNEVIVTNKNFEGLMIKSKDLMNFLDSNNLDIIWTVLGEKMSYKSSRYNNFIKQLSGVYYLENGNIEGQINSFKED	1578	844	1	Avs2 (5')
1600	WP_339921356.1	uncultured Flavobacterium sp.	Bacteroidota	MEIKFFQAECGDAASLRYLGTDNKYHNIFIDAGYERTFRHVLEKEIQEITNRGEQIDIWIISHIHDDHIGGIIKYIDTINDGEYKEIVNQYFYNPPKGYDFNPSTKSASKFASIGQGDLLYEYLKSNNKLLNIDITNSMEPVELFGLKITILSPSPQKLDNLRLKYPLDSTKSFEREEDEKISYAVAPQQNDYKMLINDFTLDKWKEDVSVENGSSISVLTEFNNKKILWLADSHPTDIVNSLENLGFNEDNKIVCDWVKVTHHGSKGNNSDALYSLIECNNYFFSVNGENNHNLPSKECIARILKNDRRPVNSKYKFHFTYDNEILRSIFKNENSSIYAEYNFEVFYGIEKYLKFDVV	359	1	WP_339921355.1	MFETSLDKITTKITVRLKESSRNIYIGSGVLYYQDNFKDKIYVLTASHCLFADGDAFKDQRIEICIDILKSDSTEYETIKVQVSRELLFTDITKDVAVLILDKKEVENIIGIIPKISPVKERSNYSNFITKGFPNATYGKELATLYPTWVHGIDNQFQLQLHEDYSKYSIEGFSGSPIYIIAEDEIYLYGIFTRFRPEEKGKVIYCQYIEIINELLYKQYLPSITFGYFGNYGLTSEFFTKHILNSIKDLGPRFNEDLNFQLPIAKIFNDIAKDDYFFKRFLNIVDNWIVEKGYRQLNDNIHLDKIEKEYDSVKQKAINWIKTLENSIIQNIDVKWLLESLEKLNDCIDDKSQEVYKLRREEEEKNKNIKQDHTYRTPYEQETSRLREIKQSNNDFINDISNKVHVNLANNPYLIIKGDAGNGKSHLLGDIAKTRIKRGLPTLLLLGQQFNSSKDIWENIKSNLSVNCTNKQLLETLNNIGKQVGSRVLFLVDAINEGAGADLWNSRIASFINEFTNYPFIGLVLTIRTTYLDFVIPENVRKDAKITFKTHEGFKGNEYAALKLFCEFHGLKQPNFPILAPEFTKPLFLQLICDTIKDTPEKTFPQGFQGVSSIFQIYIDSINRKFQNKRDEYKYCNVVLDAIHKVAFANYNNENNSLLLKDVRQLLKTEFPDHKLLLNDLIEESIFITNPQTNYKTNQQEEVIYFAYQRFGDFYIAEELLKNFNNSDNVINSFKKENKFGKLISDRNGYWYNEGILEAFSILLPEKFKLEIFEVYNWYFENDEIDKFHKSHIIGVLNSFLLDSLNWRKIESIDNEKLVNWFRGEYFRVSEDDYFYKLIELSTIKGHPFNSDRLFRILKSYKMPVRDSFWQQHLRYFSSYDDNENGYPIRRLIDWAWTPDISNKLDFETTRLTAQTLTWVLSSTNIKLRDQTTKAMVNLLEQQPDALISILKSFKNIDDLYVSERLYAIAYGCVLRTGNVDSINKIALVIYNYIFKKGIPPNHILLRDYARNTIEYALYKNPKLKIDISLIRPPYKSKLPNRLPSKEEVLKYSVPYDDPKSKKDYRLTNNRIYHSVTGYGDFSKHIDGCLDDFAPTSFTFEIEYNLFYKSLNNSKKKLLRTIIEILKTKASLNKNKSLFTYKYGEDKHKSQLKSIDEFLDKMLNFIDDIFDSNEKLYLLEKVIPFLEAKYISADWKLNKRDINSFKYWIIDRVFKLGFNAKIHGQYDDSISRYTSRSENTIERIGKKYQRIAFFEILAMISDNYKLNKFSWSSDKKYEFFKGPWQIYIRDIDPAFTLKNPEENEEKDDLGILSEKKEWWEDLDYKYWNQTNSEWIEKLDDLPIVKDILEKNDSKNNESWLFLKKIVSWNEPKPIGEDKYDVQRKEIFYKIQGYLINKKDKNKILNWLVYQNFWGNWMPESSDYSKLINREKFWSPAYLDSDKENKWEIIRDTNFKLIIASSNALGEMSDDKSDAHFSYDMPCETIFKGMDLQYAPIDGQFKNELNEIIVTNKNYKGLMIKKKEFLKFLDVNNLDVIWTVLGEKMSYQSSRHTNFHKELSGVYYFENGIIKGQIKSLEEESF	1581	845	1	Avs2 (5')
1601	WP_281631561.1	Flavobacterium luteolum	Bacteroidota	MQIKFFQAECGDAAAIRFLGNDNKYHNVLIDSGYERTFRHVLDDEIQSIASRDEVIDLWIITHIHDDHIGGVIKYIETVRDGENKDIVEQYLYNAPRIYDFEKSSKIISEFVSLSQGDALYEYLSSNKKLLDYDVTNAMESVELFGLRLTILSPTSNMLSRLRSKYGFDNYKQLERQESEEISEAVSAKQNDYTTLIGDFDLNKWKEDNSIENGSSISVLTEFNSTKVLWLADSHPSEIERSLRTLGYSQNNKIECAWVKVTHHGSKGNNSDDLYDLIDCSNFLFSVDGVNRHNLPSKECIARILRNKQRPENSKYNFYFTYDNPVLRSIFDRENDTIYEQYNFQVYYADQKFVAIDL	358	1	WP_281631560.1	MNNKITTETDKKISKLTVRLKDALNDDYIGSGVIFYQNSLKDKIYVFTSAHCLFADTDKFQVKMDEICVDILSSDFSNYQTIKVNVQSELLFTSEKKDVAVLILEKKDVEQITGEIPRLNCVKERSTYSSFITKGFPKATLGEEIAVLYPVWLQHFENYRFQLELKEAYSAYATKGFSGSPVFLSAENEIYLYGIFTRFRPDEKGKVIYCQYLETVNELLDKNFLPIITFDYFGNHGLTKDFFKKHIERSIDGLGPRFTEELNFKLPIAKFFNDIAKDTVFFRRFLKTVDDWVLNNGYKKSSYGDHLKEIEIENDHIKSQCIAWIEGLNNSVTEKIAVDWLYESFEKLDNLINTKSAGLYELRRIEEELIKDAAKDYSYRPPYDTEIKRLREITRNNNDFIQDLNNKVNIKLANSPCLVIKGDAGNGKSHLLGDIAKTRLDAKLPTLLMLGQNLISTKNIWENFNSELGLDCSKKDLLKELNNIGTQIGSRVLILVDAINEGGGKDLWYSKIAEFINDFQDYPYIGLVLSIRTTYLEHVIPDTVLQNVKITVIDHQGFKGNEYAALKLFCEHHGLKQPHFPLLAPEFTKPLFLKLLCEAVKETPEKSFPKGFQGISSIFKIYIDSLNKRFENKRPEYKNRKIVEKAIHLLAHACYGRERRMLLLDDAFELFNKKFPQFIHLINDLIEENVFIKKIEYNYDNQINEDVIYFAYERLGDFFIAEELLNNYKNPAEIKTAFEKGNEFGKLIDYGFWQYDGLLEAFSVLLPEKYNIEIFEAFNWVFMEESDMDYYKQSLNEFLLDSLNWRRIESIDDIKITDWLESENCGISDNALFLKLVELSPIIGHPFNSDRLFKILKRLRLPKRDSFWQNHLYYYSNVDDDDTALPIRRLIDWAWTSGISLNIDNETARLTGQTLAWILSSTDRKLRDQSTKALVNLLEQQPKALLSVLNVFKNIDDPYILERLYAVAYGCILRIHSDEGLKIIAETVYNFVFKKGNPPVHILLRDYARNTIEYAVFKYPDLKFDLELVRPPYYAKMPDYFPTAEDIDKFELKQDDAEVKKNNGRMNNMISHSVLHWDFGNKIVDSNLGHFYSVPFSFEENYKSYLKTLDRKQRGTLRHLNSILKTRGDLMAKDFRYSNVGKKALYEEYIGIIEEALGRCLEHLKNDFSASQLDFLEKKIIPVLEKKYLKKNRLASSLKLEKTPIRRWIVNRVFELGYNHKIHGFYDRSSEERSLRSGSKTERIGKKYQWIALFEILARIADNYKIYDDWSGRQSYYKGPWQLYSRDIDPVFTKRSMKNDDEKEVNAIFESLNWWDAANYNNWNQNDAVWAASLHDLPSVRDFVGLMDDEASEWLVLERSNRWEEPKPMGQDHYFDGRRKDVSYFVQAYIINKKDKTRMIKRLEREDLNEYRFPESPNPLQLFNREKFWSPIYSDVDKEKKWRLIEELNAKVIVASTDAVGEMANDKSEAHCYYDMPCRTLFEGMELNYGDVDGEFKNKEGQIVAKDIDNKNLIVKKSEILPFLERNKLDILWILTGEKLSFSSQDWKNSFRYNLSGVFYLNQANEITGNIVSTESD	1577	846	1	Avs2 (5')
1602	WP_078211080.1	Flavobacterium sp. LM5	Bacteroidota	MEIKFFQAECGDASCIRFLGNDNKYHNVFIDSGYERTFRHVLENEIQNIVVNNEIIDLWIISHIHDDHIGGVVKYIDTINDREYSDIVKQYFYNPPRIYSVNKSAKSISEFKSIGQGDVFYEYLKTNNKLLDYDITNLIEPIELYGLKLTILSPTSNKLDRLRSKYPLDSNKLLEREEDEKISEPVATKQNDYKTLIDDFNLDKWKEDDSVENGSSISVLTEYNNNKILWLADSHPTDIVKSLTKLGFNQDNKLVCDWVKVTHHGSKGNNGDALYNLIDCNNYLFSVNGENKHNLPSKECIARILRNKQRSKNSKYNFHFTYDNDTLKNIFKIENEDIYIKYNFEVLYNVNKFIKLQL	358	1	WP_078211081.1	MINSSLDKTISRITVRLKASDDNYIGSGVIYYQDNFKDKVYILTASHCLFTDADQFQNQRNEIYIDLLKSNFSDYETIKVQVDSDLLFTSEKKDVAVLILDKKEVEGIIGEIPKISSVKERSTYSGFITKGFPKATLGEEIAVLYPTWLQHFENDRFQIELNEAYSAYSTQGFSGSPIFLIAGKEIYLYGIFTRFRPEEKGKVIYCQYVETINELLDINYLQKISFSYFGNYGLTPDFFNKHIQNAIKNLGPRFNKDLNFQLPIAKIFNDIAKDNLFFKRFLNIVDKWVIEKGYRKITNNIHLDKTESDYVELKQKVTHWIKKQENSVTEKIEMNWIFNSIDKINEEIEVKTTELYKLQWEEEKKNKDIPKDYNYRSPYEQEISRLREIEQDSNEFIDNISNKVNVNLANNPYLIIKGDAGNGKSHLLGDIAKTRIERNLPTLLLLGQHFVDSKNIWENINSSLSISCTNKQLLETLNNIGKHIGSRVLVLIDAINEGAGANLWESQIAGFINEFHEYPFVGLVLTIRTTYLDFVIPENVKNNSVITFKNHEGFKGNEYAALKLFCEFHDLKQPHFPILAPEFTKPLFLQLICNAIKDTPDKNFPQGFQGVSKIFEIYIDSINLKFQKKREEYKYSNVVLDAIHKVAFANYNNENKLLLLKDVKNLLKVEFPDNKLLLNDLIEENIFITNPQRNYKSNQTEEILYFAYQRFGDFYVADELLKKFENQSEVIELFKKENEFGKLLSDRNGYWYNDGILEAFSILLPEKFNLEIFEVFNWYFECDEDKLHKHHVIGELNRFLLDSLNWRKIESIDNEKLVNWFRGEYFRISDDDYFYKLTELSTVIGHPFNSDRLFRILKSYRMPQRDSFWQQHLRYYSGYNDDNTACPIRRLIDWAWTPDISSKLDFETTKLTAQTLTWVLSSTNRKLRDQTTKAMVNLLEQQPDALIQILKKFKRIDDLYISERLYAIAYGCILRTENIDSINKIGMFVYKSVFKKGNPPKHILLRDYARNTIEYAIYKNPKIKIDTNLIKPPYKSNLPERLPSKEEVLKYNFPNNGNEAKRDYRLMNNRIYHSVTGFGDFSKHIDGCLDDFAPTSFTFEVEYKLFYNSLDKNKRKFLNTIISIFKTKAQSKENQYRFRNDFGIDKYNAHIKSLEDLVSKCLEFIDSTFVNEEKALVINKVLPYLEAKNEYKNWKLGKTNITSFKYWIIDRVFKLGYNHKWHGDYDDQVSRYNYRNDNKIDRIGKKYQQIALFEILAMISDNYKLNKFSWSSDKKYEFYKGAWQLYIRDIDPAFIVKNIEEDEENDDLGILNEKKEWWEDLDYKYWNQPNSEWIEKLEDLPNLKDVLEKKDLDNKDWIYLKKFTSWDEPKPIGQDKYEVQRKEFFYKIQGYLVNKNHKKKIINWLAQQNFWGNWMPESSDHSHLINREKFWSPAYFDSDEELKWSAIRDTNLKVIIASTNAVSNMSDDKSGAQFSYDMPCKTIFEGMNLQYAPIDGEFKNQFNEIIVTNKNYKGLLIKKKEFLEFLIHNNLDVIWTVLGEKSSYNSRSNNNYYKELSGVYSIENGEIKGKMVSFERD	1577	847	1	Avs2 (5')
1603	WP_320888254.1	Flavobacterium sp. NG2	Bacteroidota	MEIKFFQAECGDASCIRFLGNDNKYHNVFIDSGYERTFRHVLENEIQNIIDNNEIIDLWIISHIHDDHIGGVVKYIDTVNDGEYSDIVNQYFYNPPRIYDFKESAKSISEFKSISQGDTFYEYLKSNNKLLDYDITNSIEPIDLYGLKLTILSPTQKKINDLRLKYPLESNKSLEREEDEKISDAVAPKQNDYKTLINDFNLNKWKEDDSVENGSSISVLTEYNNKKILWLADSHPTDIVNSLTKMGFSKENKIVCDWVKVTHHGSKGNNSNALYDLIECKNYLFSVNGENKHNLPSKECIARILRNKQRRKDSKYKFHFTYDNQTLRSIFNVENENTFKEHNFEVFYSDKRSVAINLIEIE	362	1	WP_320888255.1***	MIESSFDKIITALTVRLKDYQNNDYIGSGVIYYQDNLKDKVYILTASHCLFIDGDKFQNPRNEICIDLLKSNFSDYETIKVQVNSDLLFTSEKKDVAILILDKKNVENIIGEIPKISCVKERSTYSGFITKGFPKATFGEELAVLYPTWDQNIDSRFQLQMKEDYSEYSTRGFSGSGVFLIADEEIYLYGIFTRFRPKEKGKVIYCQYIETVNELLDKNYFTKISFSYFGNYGLTPKFFNKHIQNAIKDLGPRFNESLNFQLPIAKIFNDIAKDNLFFKRFLNIVDKWILEKGYRKITNNVHLDKIEYDYDELKQKVTDWIKKQENLVTEKIEVNWIFNSIDKLNEEIEIKTSELYKLQREEEKKNKDIQKDYSYRPPYEEEISRLREIEHGNNEFIDSISNKINVNLANNPYLIIKGDAGNGKSHLLGDIAKTRIERNLPTLLLLGQHFVENKNIWENINSSLSISCTNKQLLETLNNIGKHIGSRVLVLIDAINEGAGANLWEPQIAGFINEFHQYPFVGLVLTIRTTYLDFVIPENVKNNSVITFKNHEGFKGNEYAALKLFCEFHDLKQPHFPILAPEFTKPLFLQLICNAIKDTPDKTFPQGFQGVSKIFEIYINSINLKFQKKRDEYKYSNVVLEAIHKVAFANYNNENNSLLLKDVRALLKLEFPDNKLLLNDLIEENIFITNPQRNYKSNQTEEIVYFAYQRFGDFYVADEVLKKFKNQSEVIESFKNENEFGKLLSDRNGYWYNNGILEAFSILLPEKFNLEIFEVFDWYFEFDEDKHYKYHVIGELNRFLLDSLNWRKIESIDNEKLVNWFRGDYFRVSDDDYFYKLTELSTVIGHPFNSDRLFRILKSYKMSQRDSFWQQHLRLFNGFIDENNASPLRRLIDWAWTPYISSKLDFETTRLTGQTLAWVLSSTNRKLRDQTTKAMVNLLEQQPDALIQILKTFKRIDDLYISERLYAIAYGCVLRTENIDSINKIASFVYNSVFKNGNSPKHILLRDYARNTIEYAIYKNSKIKIDVNLIRPPYRSNLPERLPSKEEILKYNFPYNDPKSKKDDRLMNNRIYHSVTGFGDFSKHIDGCLDDFAPTSFTFETEYKSFYSSLSNDKKKFLRTFISILKAKASTKKNKYHLTHTIGDDKYKSQLETIFRFLDEILKLIEDVFEAEEKLYIQNKVLPFLKAKYRFNDSRLNKTDINSFKYWIIDRVFKLGYNHKWHGQYDDQVSRHNYRSDNKIDRIGKKYQRIALFEILAIISDNYKLSKFSWSNDKKYEFYKGSWQMYIRDIDPAFIVKNIEEDEESDDLGILNGEKEWWEDLDYKYWKQPNSDWIEKLEDLPNLKDVLEKKDLQNEDWLYLKKFTSWDEPKPIGEDKYEVQRKEIFYKTQGYLVNKNHKKKIISWLVQQNFWGNWMPESSDYSKLINREKFWSPAYFDSDEELKWSTIRDTNLKVIIASTNAVGNMSDDKSGAQFSYDMPCKTIFEGMNLQYASIDGQFKNELNEIIVTNNKYRGVMIRKKEFLKFLDSNNLEVIWTVLGEKMSYHSNWKNNFYKRLSGVYYLEDGIIKGQTNSFNEQ	1577	848	1	Avs2 (5')
1604	WP_132069938.1	Flavobacterium ranwuense	Bacteroidota	MTVIFFQAECGDASCIRFLGNDNKYHNVFIDSGYERTFRHVLENEIRNIVAKNETIDLWIISHIHDDHIGGAIKYIDTIKTGEHNDIVNQYFYNPPRVYDLKKSAKNISEFVSIGQGDVFYEYLKSNNKLLDYDITNSIEPIDLYGLKLTILSPTYIKIDDLRLKYPLDSNKSLEREEDEKVSEAVAPKQNDYKTLINNFNLDIWKEDNSVENGSSISILAEFNNKKTLWLADSHPTDIVNSLKKLGFNQDNKIVCDWVKVTHHGSKGNNSDALYNLIECDNYLFSVNGENKHNLPSKECIARILRNKQRPKNSKYNFHFTYDNQTLRSIFNVENESIFKEYNFEVFYSDQKSVTINL	358	1	WP_132069940.1	MIESSFDKIITTLTVRLKDFLNNDYIGSGVIYYQDNFKDKVYILTASHCLFIDGDQFRNQRNEICIDLLKSNFSDYETIKVPVDSDLLFTSEKKDVAVLILDKKGVENIIGEIPKVSTIKERSSYNGFVTKGFPKATLGEEIVVLYPTWLQHFENDRFQLELHQAYSAYSTQGFSGSPIFLIAKNEIYLFGIFTRFRPEEKGKVIYCQYIETINELLDNNYLPKISFNYFGNHGLAKDFFKNHIERSIVGLGPRFTEELNFKLPIAKCFNDIAKDAVFFKRFLKVVDDWILNHGSKKVHYNIHLEQIENENEDLKSKVIKWIKGLENLVTEKIDIEWIYDSFERLERFINSKSDELYKLRRAEEELTKGSKKDYSYRPPYETEISRLREISRNNNDFIHDLSKKINIKLANNPYLLIKGDAGNGKSHLLGDIAKTRIDGNLPTLLLLGQNLISTKNIWENFNSELGLVCSKKELLSELNNIGTQIGSRVLVLVDAINEGGGKDLWYSKIAEFINDFQEYPYISLVLSIRTTYLDHVVPIDVLNNPNLTVIDHEGFKGNEYAALKLFCEHHGLKQPHFPILAPEFTKPLFLKLICEAVKVTSEKTFPQGFQGISNIFKIYIQSLNTKFENKRPEYKNRKIVEKAIHLLAHECFGKDRRMLLLDDAFELFAKKHPQFIHLINDLIEENVFIKRIEYNYENNQNEDVIYFAYERLGDFFIAEKLINKFPTIEEIKIAFQKENEFGKLIDYRFWQYDGLFEAFAVLLPEKYNIEIFEVFDWVFTDELEDEFYRNQNKDSVNQFLFDSLNWRKIESIDNKKITNWFSSKNFSKGRDEIFIKLVELSPIIDHPFNSDRLFGILKRDKMPKRDGYWQQHLRWSNGYDDSGIAYPIRRLIDWAWSPEISFNIDTETARLTGQTLVWVLASTHRKLRDQTTKALVNLFEQQPEALLAILKVFKNIDDLYILERLYAVVYGCILRTESNENIIKIANVVYNYVFKKGNPPKHILLRDYARNIIEYAVYKNPELKFNLDLIRPPYKSKMPDYFPTEEEVLKFNYPYNKPESKIDYKYMNNRIYHSITGYGDFSKTIDYKLGNFKSTSFTFENEFNLFFNSLQPKQKKGFRNIISILKLKANLIKKQNTYTRIVKEDTYNQLLKSIDVLCSREINEVEKFFEDSSNDFSTNDCIKYLKNKYERKEQKLSKIDIKPFKFWITRRTFDLGYNSKIHGNYDDSISNFNHNRDFKIERIGKKYQWIALFEILAAVADNYKIHSNWSVEQTFYKGPWQFYSRDIDPVFTTRNIEIDDDENNISNLIENKKWWDNPEYNNWNQNDADWVDNLIDLPSLKEILEKIDENSTKWLSLKKYSAWYESKPIGQDKYDGRKKQIFYKTQSYIINKRDKEKIIKWLSQQNFWGNWMPETSSPLNLINREKFWSPAYLDIDKEKKWETIQDTNLKVIIGTTDAVGEMSDDKSGAHSYYDMPCKTLFEGMELSYAPIDGEFKNLQQDIIIKNINYTGLLIKKNELLSFLEKNKLDIIWTVLGEKLSYDNKNDVNYFKELSGVYYLEENEIKGKMISYNKE	1574	849	1	Avs2 (5')
1605	WP_315234105.1	uncultured Flavobacterium sp.	Bacteroidota	MEIKFFQAECGDASCIRFLGNDNKYHNVFIDSGYERTFRHVLENEIRNIVGKNETIDLWIISHIHDDHIGGVIKYIDTIKTSEHNDIVNQYFYNPPRIYDFEKSAKNISEFVSIGQGDVFYEYLKSNNKLLDYDITNSIDPIELYGLKLTILSPTSNKLGSLRSKYPLNSNKSLEREEDEKISEAVAPKQNDYKTLINNFDLDKWKEDNSVENGSSISVLAEFNNNKILWLADSHPTDIVNSLENLGFNQDNKVVCDWVKVTHHGSKGNNSDALYNLIECDNYLFSVNGENKHNLPSKECIARILRNKQRPKKSKYNFHFTYDNQTLRSIFNVENENIFEEYNFEVIYNANNHLTFKL	358	1	WP_315234107.1	MIESSFDKIITTLTVRLKDYLNHSYIGSGVIYYQDNFKDKVYILTASHCLFIDGDQFQNQRNEICIDLLKSNFSDYETIKVQVDSGLLFTSEKKDVAVLILDKKDVENIIGEIPKVSSVKERSTYSGFITKGFPNATLGEEIVVLYPTWLQHFENDRFQIQLHEAYSAYSTQGFSGSPIFLIAGKEIYLYGIFTRFRPEEKGKVIYCQYIETINELLANNYLQKISFNYFGNHGLSKDFFKKHIERSIVGLGPRFTEELNFKLPIAKCFNAIAKDAVFFKRFLKVVDDWILNNGYKKVHNNIHLEQIENDNEDLKSKVIKWIKGLDNLVTEKIDIEWICDSVEQLEGLMNSKSDELYKLRWAEEELTKGIKKDYSYRPPYETEISRLREISRNNNDFIHDLSKKINIKLANNPYLIIKGDAGNGKSHLLGDIAKTRIDGNLPTLLLLGQNLISTKNIWENFNSELSLECSKKELLSELNNIGKQISSRVLVLVDAINEGGGKDLWYSKIAEFINDFQEYPYLSLVLSIRTTYLDHVVPVDVLSNPNLTVIDHEGFKGNEYAALKLFCEHHGLKQPHFPILAPEFTKPLFLKLICEAVKETLEKTFPQGFQGISNIFKIYIESLNNKFEKKRPEYKNRKIVEKAIHLLAHECFGKDRRMLLLDDAFELFGKKYPHFIHLINDLIEENVFIKRIEYNYENSQNEDVIYFAYERLGDFFIAEELLSKFTTIEEIKIAFQKENEFGKLIDYKFWQYDGLFEAFAVLLPEKYNIEIFEVFDWVFTDESEDEFYRNENRDAVNQFLFDSLNWRKIDSIDNEKITNWLSSKNFRIGRDEVFLKLIELSPIKDHPFNSDRLFRILKRDKMPKRDSFWQQHMRYYNGYDEDDIAYPIRRLIDWAWTPEISFNIDSETARLTGQTLVWVLASTHRKLRDQTTKALVNLLEQKPEALLAILKVFKNIDDLYILERLYAVVYGCILRTESNESIIKIANVIYNYVFKRGNPPKHILLRDYARNTIEYAVFKNPKLKFNLELVRPPYKSKMPDCFPTEEDLKKFEIEDDNPEIKNNNGRMNNMISHSVLHWDFGNKIVDSNLDDFYSVPFTFEEDYKSYLKTLNRKQRALLSYFNTIFKMRSNLTAKDFRYYNTNQKKLYDSNLKMINEALKRYFEYLKIEFSDSEIVYLEKKIIPYLEKKHYKNSISHNSIEKSPIKRWIVNRVFELGYNYKIHGYYDNNSENHNYRSENKIERIGKKYQWIALFEILAMIADNYKMYDDWSGKQAFYKGPWQLYSRDIDPAFTTRTIEIDDENEIINVLENKNWWDETDYNNWNQNDADWVENLIDLPPAKNIINLLDDNSTEWLVLEKNIKWKQPKPLGQEKYFGGRRKEISYFLQAYLINKKDKSKALRLLADQNLYDYNFPESTNPLQLINREKFWSPIYFDVEKEKEWCIIKGINLKVIKTSTYAVGEMGDDKSDAHSYYDMPCKTLFEGMELSYAPVDGEFKNEKGDIAVKNINYRNLIIKKSEILPYLENNNLDIIWTLTGEKLSFSSNDRENNFWKKLCGVFYLNENEITGNIASYNRD	1575	849	0	Avs2 (5')
1606	WP_091290870.1	Flavobacterium sp. fv08	Bacteroidota	MEVFFYQAECGDAARIRYQGDDGLHYNLFIDSGFERTFRHIIGAELKKIQDAGENIVGWIVSHIHDDHIGGVVRYLDTIDSGEFTDLVNQWYYNPPRIYTPKPEKNVSEGMSIGQGDLLYDYLYKIRKLPQEDITAGDELPVPLGLKIKVLSPSPAKLEKLRKKYKHPGIPLEQNEDESVSEAVSAKSHDYNLKLEDFDLDKWTQDTSVENGSSISILTTYKGNNILWLADSHPSDIVKSLKALGYTNKNKLKCSWVKVTHHGSKGNNSNALYSLIECENYLISANGDNNHCLPTKESLARIIRNKHRSEGSYYKFYFTYDNQTLRDIFESESLDIYKKWKFETIFLSEGKYFEFDVPEGPYPDDV	366	1	WP_091290868.1	MSENDQIISRLAVKIECTDNTLRGSGIIWTSINDKILYVFTAAHCLFKDGDKFSVPFEKVIIKFFDEQNNSYHPIETIVNQKLLFKDTDRDVAVLIFKKQEVQNITGELPEVFAARDRYAHGDFIVKGFPSAAGGELDVLNPTWQQRLTGVHKFQLMPDKTYYASRVRGYSGSGVFIKTEGQYYLMGIFTRFREEEKGNVIYCQYLDTINEILEANFLPSIRFSYVGRLNINQDFFNERLKIALENLGPRFNEELNFKMPIARRFNDAAKDSYFRKRVYRIFDDWLTEKSNKVLKDNTHIGGVEHRLAAFKSGVIEWFIKLDFSGETAFDITWLRQEIRSIETEIHSKTMELIQQRGLLEKEEKKKHKPDDRRERLPFDDELERLREINRSNISFLRNLEYKIDFGLVNQPFLLIKGAAGEGKSHILGDIANERLKMNRPAILLLGQHFYSSKSIGENILGQLDLQCRFSEFLTVLNEIGKQVNSRVLLMIDALNESHGTELWRDHLSGFIREVAAYPYIALIFTIRSTYYDTTIPDNLKEDEDYDLNTGNTLRTITHEGFRGKEYEALSLFCKHYDLKQPTFPIISPEFTNPLFLQLVCIGVSSSGEKAFPSGFQGIKKVFNYYIDAVNNKLLLKEVYANRHGLVKKAVDLIAVTCYGKKNRLLTLDETVALFDEHFERFPNLLQDLIQENVLIRNRKYSRTGELVDTIYFAFERLGDFIIADYLINGYESAEEVMTAFSFSGEHGPLFVNYYNEGIVEALAVLLPERYNIEIFELRDGLQDPAYSQEGDGDDIWRFSGYFLKSLKWRSVQNIDMIKVGSAFESGRLEVDDNDWLMSLMEFSSVAGHPLNSDALHELLSDYSMADRDSFWQGHLEQCGYNNSYSSNTPVQRIIDWAWTPGISAAIDSETARLTGQSLAWLLASTYISLRDKASKAMVNLLVHHPESLIKIFTAFEAVEDMYIQERLYAVAYGCVLRDLSLKTAREVSVYVYERIFKQGDPPRDIMLRDYARNICEYGIKSHPDLNFNMTLVRPPYKSKMPLFPQKQDIEKFKIPYTPETDNLPHRYMFNRIYSSVIDDDFGEKVIKNAVREFSAVPINGESDLKQFKSGLSREKKKAVNGIQSCLQLITIRTKYHHRLKNLLEENLEEENLRVMKIIDSELDKLNEEEQLWMKEYGMPYMKSKEDAKVDKYIMMSSLPVKYWVVQRAFELGWDIDLHGEFDKGTGHYNNRHNNRVERIGKKYQWIAFYEILGILADNFKMDARFGRSRKQFYKGTWQLFLRDIDPAYITPNPPEMDDDEKEDDDLELSDLTEKLWWEQPDYRYWNIPSVEWAYKIEDLPSVEEVLIKKDEDETEWVHLRHYVEWREPKALGEEKYWVQSKRLVYLIQGYLIKEKDKKSILSYLEGRSFWNRWMPESGGGFSRLINRENFWSPAYADESSNPVWDTIRDTRYKIMTADIKAKGSMEDDQSGANREYHMPCRFLFEGMKLQYAEQDGNFILPDGSTAVMNPNATAPMMRRGPLQKFLKEKGMAIIWAVLGEKIADNGDHNYDFGVPCGVFSLEEDGIRGNMIMHERD	1576	850	1	Avs2 (5')
1607	RZM27271.1	Pedobacter sp.	Bacteroidota	MKIFFYQAECGDAARIRYQGEDGKYHNMFIDSGFDRTFRYILANELERIKAEGEVIDGWVISHIHDDHIGGVVRYLDSIVSGEFEDIVQAWYYNPPRHYTPKQEVSGKISEIMSIDQGDLLYNYLQDKCKLPESDFVSGVTLPKTGGLEATVLSPSAAKLGKLRKKYSDQKTPLQQNEDESVSEAVAAKSFDYHIEMEKFDLAKWSQDTSIENGSSISLLTCYRGINILWLADSHPSDIVKSLSDLGYTNQNKIKCQWVKVAHHGSKGNNSNALYSLIDCENYLISANGENNHCLPTKESIVRIIRNTHRPKGSRYKFYFTYDNSTLREIFKNEDSGIFEKWNFEMFYLSEGKYYDFDMPDTGF	364	1	RZM27270.1	MIHTDKVISRLTVRIDGVSKEKLGSGVIWTPQGVQRKLYVLTAAHCLFEDGEKFNEPREAVVIQFYNEQNNSYHPIEVNVNQRLLFRDSDKDVAVLVFNKDEVEVKVGDIPQVLGARERYEEGTFVVKGFPKVTEGELDVLYPVWQQRLTGVHKFQLRPDKNYNAFQMKGYSGSGVFFAADGQIYLTGIFTRFREDVKGNVIYCQYLDTINEILEINFLPSLSFSYVGKKGINQDFFNQRLKVALDDLGPRFSEVLNFKLPIARKFSDLAKDSHFRSRTYRIFDNWLTERSYRVLQENPHIGSIEDRFAAFKSRVVQWFSSLDFSGEATFDIGWIRQEIQSIGSEIRIKTGSLYELRNQQAESHNPGSDRKQLYEDEIVRLREIERSNARFLRNIDAKIDLPLVNKPFLLIEGGAGEGKSHVLGDIANERLKRGEPAILLLGQHFYSSKTIGANILEQLDLQCTFGEFLSVTNDIGKQVNSRVLLMIDALNESKGTELWKDSLAGFIRQVSSYSNIALVLTIRSTYYDSTIPENLQPDYDDRNSMMTTIKHEGFVGKEYAALRLFCEYYGLKQPTFPILTPEFTNPLFLQLVCLGISNSGEKSFPNGFHGIKRVFDYYIEAINRKILLKSGYANRSELVKQAMQAIAMACYAKTNKILTLAEAVDLFDKEFNNFPNLLQDLIQENILIRNARYGQSGEMIDTIYFAFERLGDFTIAEQLIQNYSSTDEVIQAFSAEGMHVGLLQNYSNKGILEALAVLLPEVRGVEIFEVFEWLLPLKKTEKEEAKDNVDSSEGNDNDYDYGGEYTARITKYFLKSLRWRSASTIDIEKIQDAARRGSLNIDMENWLQTIMEFSAVPGHPLNSDLLHSLLSEYPMPERDSFWQFYLHHHGSYDGYSTSSSIMRLIDWSWTKGISCNIDVETARLAGQALAWVFASTNIHLRDQATKAMVNLLQRQPKALVSVLIAFESIDDVYVQERLFAVSYGCVLRSSSPSSVKELMVYIYERIFKDGNPPKDVMLRDYARNICEYGDKHCIGLEFDMALVRPPYKSNVPVFPSRKDIECYELPYLPEAEDQRQRITFNRIHHSVTDGDFGYKTVSNAVREFLAVPRNGENELKEFKAHLNKEKRKAVNGIQTCVNLLATMEKYEKELKKATGKTREEDSGRILEIMSREMEKLSEDEQRWMKDIGIPYMKVKEAGKLDKHLTLATAHVKHWIVQRAFELGWDLGLHGEYDDQAGYYNNRHNNRIERIGKKYQWIAFYEILGVLADNFKMEARWGRSRGQLFKGTWQLFLRDIDPAYITPDVPEIDDEDDEEDSGFTEFDEKLWWQEPNYIHWNIPAAQWAFQTEDLPSLEEVLLKKDEDGIQWLHLSHYIEWREPKALGAEMYSGPNKRLVYLIQGYLIRKTQEEQILKQLQYSNFWGRWMPDNDGGFSLLINREKFWSPAYENDDKKPVWRVLPNTRFKIMIADTKAKGSIEDDKSGANREYLMPCKTLFEGMRLSYCDNDGDFSLPDGTLAVISPYPRAPMIRRDLLERFLEEKGLTIIWTLLSEKIADTGNHDYHFGVPCGVFSIKGDTIKGNIIMHERD	1586	851	1	Avs2 (5')
1608	WP_354592510.1	Flavobacterium sp. UW10123	Bacteroidota	MKVYFYQAECGDAARISFIGNDNNEHNIFIDSGYEETYDHILHEEILSLDKKQIDLWIVSHIHDDHIGGIMNYIAAVKRGEYADVVKEWFYNPPRVYDNNIFSNKSGNVSEIKSISQGDILYDYLKGINGLRKNDITAMLALPDLFGMKISVLSPSVKKLERLRRKYSKMSKSLQRNEMEGVSEASGAKVSDYAIKLEDFNLDAWKEDDSVENGSSITVLTELNGKRVLWLADAHPTDVVKSLKEMGYSEKNKIKCEWVKVTHHGSKGNNSNALYSIIDCENYLISADAVNLHYLPTKESIARIVRNDNRDLNSHYKFYFTYDNNQLRKMFASDSEDVFKKWNFDVDYLSKEKYYDFYL	359	1	WP_354592511.1	MKVDDKIISNATVRLIDPQTKNCIGSGIIYNSDHLGESLYVLTAAHSLFRDGDEFTDPYKEVVVDFYDSEKDVYQGFNKQIDFRLVSKHKDKDAAVIVFRYDEIQGFAGKIQKVICVEERHSYTDFVVKGFPNATQGKELDVIKPIWKQQMTGVRKFQLKLEEDYNSWAVQGFSGSGVFLSTGSELYLYGIFTRYREKSMGKVIYCQYLDVFNELLEKCFMKPLVFSYTGEQGMSPEFFQQKTDKAIADLGPRFSKKLNFRLPIALKFSDLSKDTLFKARIFRIFDNWITEKNYRRLLENEHIGETEKGFDELREKVKDWLNEIDFKADEQLDFAWIFEEVNSFYELASSKIDHLYKLRREAEKELKKEGKKYDLYHAPYYDEIERLWKIVRHNRDFLEELENDVDVDLANHPFLIIKGEAGCGKSHLLGDIATQKQKEEVPSVLLLGQHFSNLKSISVNILEQLDLQCSFKDFLRSLNGIGQQINCRVLIMIDALNESKTPDLWKDGLAGFIQELSGYPFIGLVLTIRSTYFKSVIPDNIKDNSSVTFITHEGFRGNEYAALSLFCDFYGLRQPTFPILAPEFTNPLFLQLVCMGVQNSSEKSFPLGFQGIKKVFDFYIDALNSKLLSKTEYAHRKDLVMNAIKRVASKCFEQDLRMLPLEEAVTLFDNEFGRFPNLLYDLIQENVLIKNMSYDYDKDKEYEAVYFAYERFGDFYIADEILKSYESVEELIKAFEKDELLAKLIYDYHFEGIIEAVSVLLPEEFGIEIYEVFYWLIKEEKDSENYPQKTFEIGTYFLRSLTWRSVGSIDNDKMDKWLSGNDFKSSVDSWICKLFELTAIPGHPLNSDRLHTGLRKYSMADRDSFWQSHLLNYGDTDEYESALPIKRLIDWAWTKDISLKIDYETARLTAQSLAWILASTNIVLRDRTTKAMVNLLENQPEAMISTLKAFRRTNDIYILERLFAVAYGCVLRTKKKTAVFLISDYVYKSIFKNGRPPKNILLRDYARNICEYAVYKNGNIKYNPILIRPPYKSELPNFPEKEEISAYKIEYNEQNAKISNIHAHNRIYESTLKGDFGYKIVDPVMHEFSPIELSIDAKIKQFVRSLTKYEKTLFGIVSANLELLHLLRNTDLRTSIIFSTEQELNAEIEKTEKLQQETLQDFKAENRIWIENNAIPQLEMKWEAEDRKGLFFSSNQVKNWIVKRAFDLGYDKNLHGDFDSGTGKYINAYNKEVERIGKKYQWIAYYEILGIIADNFEMQREWGSKKAKLYKGAWELYLRNIDPAYTARNSYDEEFDDELGIKLKLKDWWSEPEYLHWNIPSKEWAAGLDDIPRAKDIILKTDTEGIQWVHLQHYVSWREPKKLGEDKYLSPNKRFWLEVQGYLVKKADKKKIISYLSDRNVTNRMIPENGEAYGRLINREKFWSPAYYDQEVDIKWEYINTTEYKVIVATTTAKGSMELDKSGANAAYNIPCQTLFDGLQLEYSSNDGDFNNSQGELIVTNVNPEGVMVRKDILEEFLVQNKLEIFWLIRGEKISDSGDRSYHFGIPCGVFHIERGILKGEMKMYKRD	1568	852	1	Avs2 (5')
1609	WP_306155346.1	Flavobacterium sp. DG2-3	Bacteroidota	MKETNMKIFFYQAECGDASRISYKGDDNQNHNIFIDSGYERTFNHILSEEIEKLIANNEIIDIWLISHIHDDHIGGVIKYLTTIKRGEFSDIVKEWYYNPPRIYPSLKVVTEEKKISEVKSIGQGDQLYDYLNQIGKLKNFDIISGITLSTIFGLEFQVLSPSVGKINNLREKYRLPTVPFQKNESNEISEAKRSKAFDYNIKLEDFNLDVWSEDTSVENGSSISVLTIFKGKRILWLADSHPSDIVKSLTAMGYSKKNKIKCDWVKVTHHGSKANNSNELYDLIDCENYLMSVNGINKDYLPTKESMARIIRNKNRLKGSFYKFYFTYDNKILRSIFTIDGNDIFKKWQFEIHYLSEGKYYEFDLK	367	1	WP_306155348.1	MKNTDDKIISNLTIRITDKETKNCIGSGIIYYNEQLKESVYILTAAHCLFQDGEGFQTPLEEINIDFYNPKDDLYYSMTKIIDPRLVFKDTNKDVAVLLINKAELETLIGEIPKIFCVRERLSFNNFITKGFPNATQGKELDVIFPTWKQEMTEVHKFQLQLNEDYNSWATEGFSGSGIFLEANNEVYLFGLFTRFRPEDVGKVIYCQYLDTINELLDGCYLSPIGFSYLGEQGMTPAFFRQKTELAIVNLGPRFNERLNFRLPIALKFDNLSKDIAFKSRTFKIFDDWLTEKSYRTLSENEHVGEFEIKLEELRETVKQWLSNISFRANEPFDPDWIFLEVNTFNELVNNKIGDLYKLRRLKEEELKHIKKDYSYRPPYDSEIERLWEIVKHNREFLGRLEDDIDIKLATNPFLIIKGEAGCGKSHVLGDIATEKLKKDVPTLLLLGQLFSSTKSISSNILEQLDLKCTFAEFLTSLNDIGDQINSRVLILIDAINESKTSELWKDGLAGFIKEISQYPFIGLVVTIRSTYFKSVIPESLIKNEQITFITHEGFRGNEYAALRLFCNFFGLRQPTFPILAPEFTNPLFLQLVCIGVKDSLDKAFPLGFHGIKKVFDLYIRALNNKLLIKTEYSNRRTLVREAINKVASFCFEKEKRLLTLDEAVQLFDDEFPKFPNLLHDLIQENVFVKNMSYNYDDGEDYESIYFAYERFGDFYIAEDLLKLYTSKEEILLAFGKEGALASLLDDYYNDGIIEAISVLLPEKFSLEIYEVLDWVIKKEKSHDLYREKSNEISNYFLKSLTWRSIDSIDSEKLNQWLSSEDFLVENDDWICKLLELSAVSGHPLNSDRLHFGLKKYTMAERDSFWQNYLLGFGGYDDYGSAYPIKRLIDWAWTKDISSSLDYETTRLTAQSLSWFLASTNRTLRDRTTKAMVNLLENQPEALVSTLKAFRRTNDMYIFERLYAVAYGCILRTTKKESISIIAKYTYNSIFKNGNPPKNILLRDYARNICEYAIYKKANVKFDSTLICPPYRSEVPLFPTEKDMTKYRIEYSKKTEKIPNKHEFNQIHHSVVDGDFGYKIVDPSLHYFSPLKKGMDEEIKEFYKSLNKLEKKLFKIISQNVELIFIYRHEKHLLMAIYESAEKIEEQIKKYESSQDRFLKSFNPQQRKWIETIGIPYIRIKVNIEHKNRLLFTTKPIKYWIVERAFKLGYKKDWHGEFDSSTSRYNNHLNNYVERIGKKYQWIAYYEILSIVADNFEMEKGRNSRKANYYKGAWQLYLRNIDPAFTTQNIPEDEADDELGFILNERKWWDEPNYMHWNVPSSQWALQLEDLPTAKDVIVKKEANGVEWVHLEHFIEWRQPKSLGEDKYLAPNKRLWFMIQGYLVQKKDKKKITAYLSDKNFFGRWMPENHDSFSRLINREKFWSPAYLDEGKESKWNSIRDTNYKLIVATTSAKGHIEDDKSNANSNYNIPSQTLFEGLGLRYASNDGDFIDSTGDLVVTNINPKGVLVRKDKLVEFLTKHNLEIIWTILGEKISDLGGHKYDFGVPCGVFYLENDNILGEMIMHERD	1568	853	1	Avs2 (5')
1610	WP_291285304.1	Flavobacterium sp.	Bacteroidota	MKETKMKIYFYQAECGDASRITFKGDDNQNHNIFIDSGYERTFNHILSNEIKELITNKEIIDMWLISHIHDDHIGGVIKYLTTIKRGEFTDIVQEWYYNPPRIYPALKVVSDEKKISEIKSIDQGDQLYNYLNQKGKIKNFDITSEITLPIIFGMEFKVLTPSVGKINKLREKYRLPIVPLQKNESSEISEAKKPKEYDYNMRLDDFNLDFWTEDTSVENGSSISVLTIFKGKKILWLADSHPSDVVRSLKTMGYSKNNKIKCNLVKVTHHGSKANNSNELYDLIDCENYLMSVNGINKDYLPTKESMARIIRNKNRSINSHYKFYFTYDNEILRGIFKSDEDSVFEKWNFDVHYLTEGEYYEFEL	366	1	WP_291285305.1	MKNTNDKIISNLTIRLTNRVTGNCIGSGIVYYNDQLKDLVYILTAAHCLFQDGDGFQEPLEEINIDFYNSKNNSYYSTTKTIDNRLVFKDADKDVAVLVFDKSELESYIGLIPKILCVNHRQSFNQFAVKGFPNATQGKELDVIFPTWKQEMTEVHKFQLQLHEDYNSWATEGFSGSGVFLEANDEIYLFGIFTRFRPEDMGKVIYCQYLDTLNELLNNCYFPPITFSFMGGQGLTPSFFKQKVELAIENLGPRFNEKLNFRLPIALKFNDISKDQNFKSRTFKIFDDWISEKSYHTLFENEHVGEIEKKLVAFRQKVKQWLSDIEFKADEIFDPEWILIEINTFNELTNDKTDQLYQLRRQKESEIKNIKKEYNYREPYSAEIERLWEMRRDNNTFLGRLENDIDIRLANNPFLIIKGEAGCGKSHLLGDVANERIKKDIPTILLLGQNFTSTKSISANILEKLDLQCSFKDFLTSLNDIGAQINSRVLILIDAVNESKTSDLWTDNLAGFIKEISTYPFIGLVLTVRSTYFKFVIPESTRKNEEITFLTHEGFRGNEYAALKLFCNFFGLKQPTFPILAPEFTNPLFLQLVCIGVKESADKAFPLGFHGIKEVFDMYITSINIKLLAKIEYANRTTLVREAINKIAALCFEKGKRILFLQEAVEFFDKEFSRFPNLLHDLIQENVLTKNMNYNSVRDKHEETIYFAYERFGDFYIAEELLKPYKSKEQIVPAFEKNTPLAILFDKYYNNGIIEAIAVLLPEKYEIEIFEVFNWMIDEEKQLDTYRNHTHMISNYFLKSLTWRAIDSINSEKLNYWLSSDDFLVDNDDWIHKLLEFTAIPGHPLNSDRLHHGLKKYTMSERDSFWQSYLLGFGGNDDYGSAFPIRRLIDWAWTKNISPNLDYETTRLTAQSLSWVLASTCVELRDKTTKAMVNLLENQPQALISTLKVFRRTNDMYILERLYAVAYGCILRTAQKESISEISKYTYSSIFKNGKPPRNILLLDYARNICEYAFYRKTNLNFDMTLVRPPYQSNVPFFPTKKETQKYEIPYNKKTEKIQYKNSFNQIYHSVISGDFGNKIVNTALSSFSPLKKNADEEMKNFSKSLNKSEKKILKMISQNIELIFFCSEKRDRNFTSEFSESEKELAEKIKFLEDFQENALGTFATEQRIWLDRIGIPYMQIKIKIKYRNMSLFSTAPIKYWIVQRVFKLGYKKDLHGEFDSGAGSYNNRHNNKVERIGKKYQWIAFYEILSIIVDNYEMKKRWGSRKPNYYNGAWQLYIRNIDPAYTSLNINEDNIEDDLGIIYNEKKWWGEPTYTHWNVPSNIWAFQIEDLPMGKDVIVKKDPEGVEWLHLEHYIGWRQPKSLGEDKYFSPHKHIEYLIQAYLVKKKDKREIVTYLSDKNFFGLWMPENHGTISRLINREKFWSPAYFDEGQEPKWEFIRDTDYKVIVATTSAKGSMENDKSDANFEYNIPCQTLFEGLGLQYASNDGDFIDSNGDLVVTNINPKGVLIRKDKLVEFLSKNNLEIIWTILGEKISDLGNQDYDFGVPCGVFSLENGTVKGEMLMYERD	1570	854	1	Avs2 (5')
1611	WP_089056833.1	Flavobacterium plurextorum	Bacteroidota	MKETKMKIYFYQAECGDASRINYKGDDNQNHNIFIDSGYERTFNHILSKEIEKLITNKEIIDMWLISHIHDDHIGGVIKYLTTIKRGEFTDIVEEWYYNPPRIYPALKVISDEKKISEIKSIDQGDQLYNYLNQKGKIKNFDITSEITLPLIFGMEFKVLTPSVEKINKLREKYRLPIVPLQKNESSEISEAKKPKEYDYNVRLDDFDLDFWDEDTSVENGSSISVLTIFEGKKILWLADSHPSDIVRSLKTMGYSKNNKIKCNLVKVTHHGSKANNSNELYDLIDCENYLMSVNGINKDYLPTKESMARIIRNKNRSINSHYKFYFTYDNKILRGIFKSDEESVFEKWNFDVHYLTEGEYYEFEL	366	1	WP_089056834.1	MKNADDKIISNLTIRLTNRVTGNCIGSGIVYYNDHLKDLVYIFTSAHCLFQDGDGFQEPLEEINIDFYNSKDDSYYSTTKIIDNRLVFKEADKDVAVLVFDKSELESHIGQIPKILCVNHRQSFNQFAVKGFPNATQGKELDVIFPTWKQEMTEVHKFQLQLHEDYNSWATEGFSGSGVFLEANDEIYLFGIFTRFRPEDMGKVIYCQYLDTLNELLNNCYFPPITFSFMGGQGLIPSFFKQKVELAIENLGPRFNEKLNFRLPIALKFNDISKDQNFKSRTFKIFDDWISEKSYHTLFENEHVGEIEKKLVAFRQKVKQWLSDIEFKADKIFDPEWILIEINVFNELTNDKTDQLYQLRRQKESEIKNIKKEYNYREPYSAEIERLWEMRRDNNTFLGRLENDIDIRLANNPFLIIKGEAGCGKSHLLGDVANERIKKDIPTILLLGQNFTSTKSISANILEKLDLQCSFKDFLTSLNDIGAQINSRVLILIDAVNESKTSDLWTDNLAGFIKEISTYPFIGLVLTIRSTYFKFVIPESTRKNEEITFLTHEGFRGNEYEALKLFCNFFGLKQPTFPILAPEFTNPLFLQLVCIGLKESADKAFPLGFHGIKEVFDMYITSINIKLLSKIEYANRTTLVREAINKIAALCFEKGKRILFLQEAVELFDEEFSRFPNLLHDLIQENVLTKNMNYNSVRDKHEETIYFAYERFGDFYIAEELLKPYKSKEQIVTAFEKNTPLAILFDKYYNYGIIEAIAVLLPEKYEIEIFEVFNWMIDEEKQFDTYRNHTHMISNYFLKSLTWRSIDSINSEKLNDWLSSAVFLVDNDDWIHKLLEFTAIPGHPLNSDRLHHGLKKYTMSERDSFWQSYLLAFGGNDDYGSAFPIRRLIDWAWTKNISPNLDYETARLTAQSLSWVLASTCVELRDKTTKAMVNLLENQPQALISTLKVFRRTNDMYILERLYAVAYGCILRTTQKESISEIAKYTYFSIFKNGKPPRNILLLDYARNICEYAFYRKTNLNFDMTLVRPPYQSNVPFFPTKKEIQKYEIPYNKKTEKIQYKNSFNQIYHSVISGDFGNKIVNTALSSFSPLKKNADEEMKNFSKSLNKSEKKILKLISQNIELIFLYSEKRDRNFTSEFSDSEKELAEKIKSLEDFQENALGTFATEQRIWLDRIGIPYMQIKIKIKYRNMSLFSTAPIKYWIVQRVFKLGYKKDLHGEFDSGAGSYNNRHNNKVERIGKKYQWIAFYEILSIIADNYEMKKRWDSRKHNYYNGAWQLYTRNIDPAYTSLNINEDNIEDDLGIVYNEKKWWGEPTYTHWNVPSNIWAFQIEDLPMGKDVIVKKDPEDVEWLHLEHYIGWRQPKSLGEDKYFSPHKHIEYLIQAYLVKKKDKRAIVTYLSDKNFFGLWMPENHGTISRLINREKFWSPAYFDEGQETKWEFIRDTDYKVIVATTSAKGSMENDKSDANFEYNIPCQTLFEGLGLQYASNDGDFIDSSGDLVVTNINPKGVLIRKDKLVEFLTKHNLEIIWIILGEKISDLGNQDYDFGVPCGVFSLENGIVKGEMLMYERD	1570	854	0	Avs2 (5')
1612	MEZ4888143.1	Chitinophagales bacterium	Bacteroidota	MKEIKKEIFFYQAECGDASRIRYYGSDGKYHNIFIDAGYRRTFKGIISSHVNEIQASDESIDLWIVSHIHDDHIGGIEQFIKQTKSGESKDTTNLWLYNRPRRTNQYTKDNKSVSVARSIRQGDILSKYLESINKVPTRDIVSSIKPIDLFGLKIYILTPSSEKLHKLRAKYENNPKLPLEKQEGEAISEAKRAVRDDYHIKLNDFDLSIWDEDNSIENGSSISVMTDYDGIRTLWLADAHPSDIVSTLDSMGYKKDNKIVCDLVKVTHHGSKANNSDDLYSLIDCKNFLFSANGKNKHKLPTKESIARILRNENRKNEEHYILYFTHDNEVLRNIFANEDNAIFEELNFSIIFSNEPKFLKFEYK	366	1	MEZ4888144.1	MINLEQDILISRLTVRLREKSSKAVIGTGLIYYSDDFRDNVYIITASHCLHNDGDSFQETLSSLLIDMYNPIEKKYLSINVSHINENLLFKDSDKDLALILLNKSEVESIIGGIPKVRVVTTRQNKTQFIVKGFPNATMGKELDVIYPTWKQELTAVRKFQLQLNEDYNDYATEGFSGSGIFLNDNEYVYLFGIFTRFRPEDRGRVIYGQHIELVNELLSHNFLPSIKFDYLGGNNLNHSFFKNNVEKAIHNLGQRYRKELNLELPISKLFNDLVRDKDFEHRFLQAIDNWINQNRYSNPKEESALFDIETEQNNLKTNVTNWIESISINVPNIIDYTWITDEINRISELINKKQSELYELQREKIKAEKDTKKTFNYRVPYETELSSLREMQTKNRELEDDLQNKVNVELTNNPVLIVKGEAGSGKSHLLGDIAQNRLERGRPSILLLGQHFKSGVGSVEKNILSLLGLEMNMDNFLKSLNKIGEQLNERIPILIDALNEGGGVRLWRDEVFGLINTIVKHPYLGVALSIRTTYFDLMFPEGIPQKISIINHEGFAGNEYAALKLFCKHYKLKQPDFPILAPEFTKPLFLFLICKGVQNSPTKEFPQGFQGIGTIFNYYVKALKIQFQKLREEYYLAPNLISNAIQKFSLECFNKKESVLLLEDAHIFFNANFSKYPFLLNDMIQESVLIRNCKESYSAGEKEEVIYFAYERFGDYFIANELIKYFKNQEEVLRAFSKEEELGKLMEEYYWKYGGVLESLAILLPEKHGLELFEVYSWVYEDIKKDESELRNIIIDWQNGFLLDSLKWRTIESINEEKLIKWFQGDFFNVDFDNYLLTIEQLATIKNHPFNSDRLHQILLKIPMPKRDSFWQRHVLWYSGYNDNEIGFPLRRLIDWAWSPSISSSVDSETAVLAAQTLSWLLASTNRKLRDEVTKAIVNLLEQQPTALLNLLTRFKAVDDMYVQERLYAITYGCILRTERQDSIKLIGNFVYNQIFKDNPPEHVLLRDYARNAVEYMIYRGLGEEIDARKIRPPYKSDLPIYPTEEEISVYDIDHKSPEYDKKFGGIYNGIYFSVISWDFGRKTVDPSIEFFFPISFTKEPGYKKFIDELSEEQEKHLTLLSEMINSKEQLQSKNNRYEIERLGGQEKYDKLLKEHEKGVKEGFEILRTLFNEQLEYVIKSIIPYLQDVKRLSSSNYYWNFFNTAPVKRWIVKRAHELGYDVKLHGRYDQNNGYRNSRPNTEQIGKKYQWIAFHQILSILADNHKIRDRYLDKNYKYYQGAWQFSVRDIDPIYTTKNTEELPEDDMMILEKEYKWWHDDEYSFWNQENQEWARNINDLPEVKYIISKKDVSNVEWLFLNKFTKWNMPKPMSVDKYSMYRKELLYMIQGYIVKRDDKTQIVEFLQGKNFWGRWMPEPSSEFNQLLNREKYWSPAYNSVERENSWKEIYYNNNPTGLFVMCGTQDAKAHISEDKSGAESTYNIPCEQLFNDLELIYAPNDGDFVNSKGVLTVQNIPLSGGLMINKQIFLNYLEKNDLDIIWTLLGEKMAHSLHREQSDFGVPCGVFYLENGEIKGQLNYYERD	1582	855	1	Avs2 (5')
1613	WP_340102674.1	Rhodohalobacter sp. 8-1	Balneolota	MKEIKKEIFFYQAECGDASRVRFYGSDGKYHNVFIDAGYRRTFRNVISSHVKDIQASDESIDLWIVSHIHDDHIGGVEQFIKQIKTGESKDTINKWFYNRPRRTNQSTQDKNLVSASKSIRQGDILAEYLESIDKIPLQDIVTCEEPIDLFGLKIHVITPSLDKLHKLRTKYESEPKLPLEKQEGETVSGAKRAIKDDYHIQLNDFDLSLWDEDDSIENGSSISVLTDYNGIRTLWLADAHPSDIVTSLNSMGYNSSNKLVCDWVKVTHHGSKANNSNELYSLIDCENFLFSANGMNKHKLPTKESIARILRNEHRKMDKHYNLYFTHDNKVLRNIFANEKESIYNELNFSTLFSEESNFLRFEY	365	1	WP_340102675.1	MINPNQDTLISRLTVRLREESTKAVIGTGLIYYSDDLRDNVYLITASHCLHHDGDSFQELLSSVIVDMYNPSEDKYVSIKVNHINKNLLFKDAGKDLAVLPLNKSDVESIIGDIPRVRVVTTRQNKTQFIVKGFPNATMGKELDVIFPTWKQELTTTRNFQLQLNEDYNDYATEGFSGSGIFLNDNEYVYLFGIFTRFRPEDRGRVIYGQHIELVNDLLFKNYLPSIRFDYLGDNNLNHSFFKNNVEKAIHNLGQRYSKELNLELPISKLFNDLIRDKDFEHRFLQAIDNWINENRYSSPKEESVLFNIQTEQYNLKTKVTNWIESISINVPNVIDCTWIINEINRISDLINERQSELYELQREKIKAEKDTKKPYNYRTPYEAELNTLRELQAKNRRMEDDLQNKVNVKLTNYPVLILKGEAGSGKSHLLGDIAQNRMDRGRPTVLLLGQHFKPGVGSVEKNILDLLGLEMNMDDFLKSLNKVGDQLNERIPILIDALNEGGGVDLWRDEVFGLLNNVSKYPYIGVVLSIRTTYFDLMFPESIPQEISIVNHEGFAGNEYTALKLFCEHYELKQPDFPILAPEFTKPLFLILICKGVQNSPSKEFPQGFQGIGTIFSYYVKALESQFQKLREEYHLAPNLISIAIQKFSLECFSKNESVLLLEEAQTFFNTNFPQYPSLLKDMIQESVFIRNCRENYNTGEKEEVIYFAYERFGDHFIANELIKDFKDQQEVLRAFGKEEKLGKLIEEHHWKYGGVLESLAILLPEKHGLELFEVYSWLYEDVKKDDFGLKNTIDWQNGFLLDSLKWRSIESINEEKLIEWFQGDFFYFDYDRILLTIEELATIKNHPFNSDRLHRILLKTPMPERDSFWQHHALWYSGHNDNEIGFPLRRLIDWAWSSSISSSVDSHTALLAAQTLSWMLASTNRKLRDEVTKAIVNLLEQQPKALLDLLTKFSEADDMYIQERLYAIAYGCILRTEYEESIQLIGNYIYNKVFKKGNPPEHVLLRDYARNTVEYMIYRGLGEEIDTEKIRPPYKSKLPTYPTEEEISIYDIDYENPEYDKEFIRTHNKIHFSVMSWDFGRKTVEPDIRKFCPVSFTTEDEYTKFINDELSKEQQDHLSSLVDMIYSKELHESKSSKYDVERLGGQERYDSLLKEYEQVVEKGFEILKSMFNGKSEYVIKNILPYLQNVKRLNTTSYNRRPFDTRPVKRWIVKRAHELGYDVKLHGRYDQSSGSYGQSRPGVERIGEKYQWIAFHEILSILSDNHKISEWYSDKNYQYYQGAWQFYARDIDPVYTTKNPEELPEDDMMILEKEYKWWHAPEYSFWNQENQECARNIDDLPEVKHVISKKDDNGVEWLFLNKSAKWMMPKPIGVDKYSMYRKEVFYMINGYIIKRDDKPQIVEFLQDKNLWGGWMPEPRNESNQLLNREKYWSPAYHNAEREEPWVEIYYNHISTGLTVMPAIEDAKSHISDDKSGAESLYNIPCEQLFNDLELIYAPNDGDFVNPQGVLTVQNIPKSDGLMINKETLLDYLKKNDLDIIWTLLGEKMAYISHGEQSYFGAPCGVFHLENGEVKGQLNHYERD	1584	856	1	Avs2 (5')
1614	WP_106568276.1	Cecembia rubra	Bacteroidota	MKEIKKELFFYQAECGDASRIRYLGSDGNYHNVFIDAGYGRTYKNIISPHMNEIQTNGESIDLWIVSHIHDDHIGGIEQFIKQVKTGESNDKINKWLYNRPRRTNQSTQNKNLVSAPKSIRQGDILAEYLESIDKIPQQDIVSSEEPIDLFGLKIFVLAPSLDKLHKLRIKYESDPKLPLEKQEGETVSGAKRAIKDDYHIQLNNFDLSVWDEDDSIENGSSISVLTDYNGIRTLWLADAHPSDIVTSLNSMGYNSSNKLACDWVKVTHHGSKANNSNDMYSLIDCENFLFSADGKNKHKLPTKESIARILRNEHRKMDKHYNLYFTHDNKVLRNIFANENESIYDELNFSIVFSEESKFLRFKY	365	1	WP_106568277.1	MINSEQDSLISRLTVRLREDSSEATIGTGLIYYSDDLRDNVYIITASHCLHKDGDSFQELLSSVIVDMYNPLQDNYVSIKVNHINKNLLFQDSDSDIAVLPLSKSEVESMIGDIPKVRVVSTRQNKIHFIVKGFPNATMGKELDVIYPTWKQKLTAARKFQLQLNEDYNDYSTEGFSGSGIFLNDNEFVYLFGIFTRFRSEDRGKVIYGQHIELVNELLSKNFLPSVKFDYLGDNNLNHSFFKNNVEKAIHNLGQRYNKELNLELPISKLFNDLVRDKDFEHRFLQTIDNWINESRHLSPKEGSELFDIETEQFNFKNAVLEWIQSCAINIPNIIDYKWISDNVERISDLIQKKQSQLYELQTEKIKADKDKKKPYNYTTPYESELSSLRELQSKNRRLEDDLQNKVNVGLTNHPVLIVKGEAGSGKSHLLGDIAQNRMKRGRPTVFLLGQHFKSGIGSVEKNILALLGLDINMDDFLKSLNKIGEQLNERIPILIDALNEGGGVGLWRDEVFGLINGITKYPYLGVVLSIRTTYFNLIFPEGIPSQISTINHEGFAGNEYAALKLFCEHYGLKQPDFPILAPEFTKPLFLILICKGVQNSPTKEFPQGFQGIGTIFNYYIKALEIQFQKLREEYLIAPNLISSAIQKFSLECFCMNDSILRLEEAQKFFNTSFPQYPFLLTDMIQESVFIRNCRDNYRTGEKEEVIYFAYERFGDHFIANELIKDFKDQEEVLRAFSKEEKLGKLMEEHHWKHRGILESLAILLPEKHGLELFEVYSWLYLDVKKDDYALKNTIEWQNGFLLDSLKWRSIKSINDEKLIEWFRGDFFYVDYDTYLLTIEQLATIKNHPFNSERLYQILIKTPMPERDSFWQSHVRWFSGYDDNEIGFPLRRLIDWAWSPSISNSVDGETAFLAAQTLAWVLSSTNRKLRDEVTKAIVNLLEQQPKTLIDLLAKFQEVDDMYIQERLYAIAYGCILRTEQKDSIQLIGNYVYNQIFNQRNPPEHVLLRDYARNTVEYMIYRGLGEKIDAEKIRPPYKSELPTYPTEDEISIYDIDHKSPDYDKDFIRAHNKIHFSVMSWDFGRKIVEPNIEKFCPVSFTTEDEYKKFITEELSEEQQELLSSLVEMIYSKEQLESKSSRYEVEKLGGQEKYDSLLKEYRQVVEQGFKLVKSMFNEQSEYVINYIIPYLQNVERLNSSSYNRKLFDVRPVKRWIVKRAHELGYDAKLHGRYDESREYGGSRPDVERIGKKYQWIAFHEILSILADNHKISEWHSDKNYQFYQGAWQFYARDIDPVYTTKNPEGLPEDDMMILEKEHKWWHDPDYSFWNQENQEWARNIDDLPKVKHIISKKDDKGIDWLFLNKYVTWKMPKPIGVDKYSMFRKEVWYMIQGYIVKKEHKSRIVEFLQDKNFWGRWMPEPRDESNQLLNREKYWSPAYHSMEREEAWEEIYYNHKSTGLVVMSAIQDAKSHISEDKSGAESSYNIPCEQLFNDLELIYAPNDGDFVNPQGELVVQNIPRSGGLMINKEILLDYLEKNDLDIIWTLLGEKMAFISHGEQSYFGVPCGGFHLENGEFKGQLNHYERD	1583	857	1	Avs2 (5')
1615	WP_160845851.1	Hufsiella arboris	Bacteroidota	MELCFLQAECGDAAYLVYQGNDGKMHHVLVDSGYERTYRHVLSDVIDAAPTIDLWVVSHIHDDHIGGAIAYARAVLRGELADKVGQWCYNHPRPGVLALTGEGGPEVSKATSIGQGDELTAFLSSRKKLPQADVVNTLKAMNLYGLQFHWLSPSPRKLKKLRNKYTDASVPLEKDEWSKVSAANAASGNDYYLKIEDFDLSGWKQDTNIDNGSSMAFLTDLNGFRVLWLADAHPRVLVKALKDMGHTPLKRLRCDYVKVTHHGSKGNNSDALYSLIDCRHYVISVDGENRHYLPSKESIARILRNGQRNIKADRYHFYFTYDNSTLRRIFQVDGAEGLTFWNFEVNYIPPGNKWLHFPRPNAD	363	1	WP_160845850.1	MLPYNDATLSLLTVRFRHANTLQPIGSGVIYYHPRLKDRVYILTAAHCLFADKDAFTQPLNAVKIDIYDPSANAYVEFDHAVDHELVSAHTDRDVAVLLLNKTVVEAVTGPLPTVAAVAERQSATTFVIKGFPNATQGRELDLIQPTWKQEMTAVRKFQLQLEESYSAWATAGFSGSGVFLHTHNHLYLFGLFARFREEEMGKVVYAQYLETVNEVLAAAYLPLISLTFFGQHGLNSAFFRQHVDTAIKNLGPRFNEKLNLQMPVSRLFNVIAKDERFRKSVLTSFDTYLSATDRSTYDEKNEIIKFVSETYRETRKQLKTWLDRADWHPGGVMDFEVPLQSLKMLNEIITDKKSELYQLQREKQKEEPRKERDYSYRAPFEGEIDRLYAIGSDNDNLIHGIESANFALTDAPFLLIKGEAGCGKSHLLGDIATARSKEGKPSLLLLGQLFKKEQGVWPNILSQLSLSCTKEELLFTLNDIGRQIGSRVLILIDALNEGDGKVIWSAEQAGFLEEIGNYPYIGVVLTVRSVYWNAVVPKTVQSDPKFTKITYEGFKGNEYAALRLFCAYYGLQQPNFPILAPEYANPLFLQLVCEGVKASPDKQFPQGFQGFSRLFGFYLQAVNEKLSAKREEYALRTKLAEEAIIELADASFAKSSRSLSLEAAVALFDERFPKHLNLLNDLIQENVFIQSLWHNYDTKADEDIVYFSYERFGDFFIARELLKDFETAEQLRASFQDGQRLGDLIADHYHANHGILEALAVILPEKFGLEIFEVYDWAFTSEDENIRWKASEWINHWLLGSLKWRTSQSIQDPKLADWFNSEQFTVDFDRFLNAMLELVPVVGHPYNGDRLQRFFMHKDMAERDSFLQQFLYYYQGYDEYKNPFPIRGLIEWAWQPGISARIDGETARLTGQCLAWALSSTHRKLRDQATKAIVNLLEEQPGALIAVLKAFEKVDDAYISERLYAVAYGCALRTGASNGLQRIAQHVFDVCFATGDPPPHLLLRDYARNIVEYALYKGVTIRGDIDRIRPPYHSPMPEIWPSEEDIAVYEMDYKAEGYREKYGHAYNRIHHSVMEWDFSRYTISHAFRDFSPFSFRVEEAKKQFMKALKPKKRDLVRLYIMLYEGLELVKQKEADGRIFTKLADDKTLREFYEEQLVAANQWMEIKLDEGERKHVLEQLTPHLDNKVRSKHHRRYAFDTQPVKRWIVKRAFSLGYTAELHGPYDSRVGDFNSRSENKIERIGKKYQWIALYEILAYTTDNYQLREGYGDDECYSFYQGPWQKYLRDVDPAFTTKNPAEDDEEEDPLGIVQPEQQWWTPEPYTYWDQPNADWAVNKLDLPDPKQIIARRDEFGQDWLYLHLNCYYKEPKPVGAEKYYRLKKDIWYGFQAYLVKKNTKSKILGWLDGQNFFGRWMPESHSHSGLFNRENYWSPASKYYQEEQRVWQRLDGSRHHVIVATVDAVGELADDKSGAHFSYQMPCQTIFEGMELAYAPQDGDFTNAARELVVTNANPRGVLVRKMELMAFLEKSGLELVWTLLGEKNVWGSNSKAEDIYQKVLSGVYTLDAQGAVTGDFHLMDRR	1580	858	1	Avs2 (5')
1616	HVW94426.1	Mucilaginibacter sp.	Bacteroidota	MTEIFFLQAECGDAAYIYFEDAAGTGRHMLIDAGYERTYAHILRDTIDRARQIDAFVISHIHDDHIGGAIAYLKAVERGETIDKVVHWLYNPPRPRTIVMLPSPAISTAASIEQGDRLAAYLKKIGKLPEQDVGTNAGVMNIHGLQLHWLSPTPQKLQHLRSKYADPAVPLEKEESPVISNASGAGGDDYTTRIEDFKLTSWKQDANIENGSSIAFYTDLDGFKVLWLADAHPRVIVQSLKNLGHTLKNRFKCEIVKLTHHASKGNNSDAMFDLIDCRRYVISANGENKHFLPSKESLARLLRNKHRDVQKEHFELHFTYDNATLRRIFEVDGNGVFDRWNFSLHFVKPGENAIKLQVPSSVYKRLSW	368	1	HVW94427.1	MKPTNDHLLTQLTVRLRRSNTLQTIGSGLLFSAPYLKNQVYLLTAAHCLYADKDHFKQPLDSITLDLYRSSANAYNAIEHHIDHKLVSADSDRDVAILLLDKTTVEAISGKLPDITAIRERQAARQFVAKGFPNATQGKELDVISPTWKQEMSGVKKFQLQLHESYSEWATSGFSGSGVFLADREQVYLFGIFTRFRPEDLGKVIYCQYLETINEILKINFLAEIRFAYFGHHGLTPAFFQSHAASAVKNLGPRFNEALNLRMPVSRLFNVLAKDALFKRRFIKALDKWLSHRDRLNVTPEHPLLTLAEDAYAQLRETVKAWLKAAVWLPGETLHLDKLRDPLYAMDELLTEKRGEFYELRREKQKEEPPKPRSYDYRPPFEVEINRLYQIGSNNDELLRFLENDQITLADEPFLLIKGEAGCGKSHLLGDITTIRTAAGQPTLLLLGQLFRKEHTVWQNILHQLHLTCSKDELLATLNDIGRQTGSRMLILIDALNEGDGKTIWPNELAGLISDIAAYPFIGLVTTVRSIYWNAVVPKNVQTDERISQFTHQGFKGNEYAALKLFCYYYGLKQPNFPMLAPEYASPLFLQLVCEGVKASPGKKFPQGFQGISRLFGYYLQAISDKLGAKRDEYQLRKTLAEQAIQTMAKACFENDSRPLALDAAVTLFDQTFPAHPLLLNDLIQENVFIQSLRKSYNTDTDDEIVYFSYERFGDFFIAGELLNAYNSVEAVLAAFQPGATLGRLLSDDYYLHSGIIEAFAVLLPERFGLEIFEVFAWAFDASDEHLRWRADDWLNHRLLDSLKWRSASSVADDKLRDWFNGKHFKVDFHTFLNDMIELVPVAGHPYNGDRLHAYFMRQTMPERDGYLQQFLLYYRGWDDQQNPYPVRRLIEWAWQPGISAVIDTETARLTGQFLAWLLCATHRQLRDEATKALVNLLEEQPKALVTILQTFKNVDDYYILERLYAVAYGCALRTSADENLALIAQYVYDSCFASGDPPAHLLLRDYARNSVEYALYKKLAIQADPARIRPPYNSPMPPTMPTRADIAKYHMDYNAPEYKDNYGHEYNQVHFSVMEWDFSRYTISSAFLEFSPFSFRVDDAHKKFLKSLKKKQRDIVNLYTTVYEHLEIIKQNEAKGRVYRQLPGKQSLREFNEMMLRNSAELLQDMLGESERSYVLEEIIPQLDRKIKSRDRFRYAFDTEPVKCWIVQRVFELGYSAELHGPFDSRIESYNSRSENKIERIGKKYQWIALYEILAYVADNYQLRDDSGSKDTFEYYDGPWQRYLRDIDPVFTTKNPPKDGEETDEDELEGQPAAQVATEWWEPEPYTYWNQLNADWAVNTQDMPDPRHIIQRRDPAGEDWLYLHLNVYWNEPKPIGEDKYQRLKKDIWYGFQAYLVKSSTKLKIVDWLEGQNFFGRWMPETHTLTGLFNRENYWSPAANYHHGKGVHWQRLDGSRHMVVLATGEAVGEMSDDRSGAHFQYQMPSRLIFEGMGLRYAPNDGDFKNSEGELVVTNVNPRGVLVRKKDMLAFLEENNLDLVWTLLGEKNVWSSRHDRSKVFLKAISGVYALDKAGTLTGSFRILERQ	1585	859	1	Avs2 (5')
1617	NEU08021.1	Flavihumibacter soli	Bacteroidota	MNVYFYRAECGDAARVHFRGNDGKRHNIFIDSGYERTFELILRQEISKIKTRGDRIDMWLISHIHDDHIGGAVAYLKAIKTGELPDIVDSWIYNPPRPAGLQINGRQTSPLQTLSSIEQGDGLTGYLSDHGKIPQSDITSKFPVQDLFGLKLTMLAPQPTQLGKLRDKYAPGRVRSLQRIEPEPEEAARQFDYHIPLGEFDPEEWNEDDSVENGSSISLLMDAGGKKILWLADSLPGSIIRSLKKLGYSKTNPLVCDWVKVTHHGSKGNNSLDLYDMIRCNNYLISADGRNKHCLPTKECLARILRSRFRPLDSRYFLVFTYNNKVLRKIFDVDGPGVFDQYNFQVKYSDRKWIRV	356	1	--			860	1	No protease
1618	WP_093318427.1	Olivibacter domesticus	Bacteroidota	MNSMEIFFYQAGCGDAARIRYLGNDGKYHNIMIDSGYSRTYSEILTEQLNEIERKKECIDVWIISHIHDDHIEGAVAYINSVKRGERKDIVDTWFYNAPRQPKHKNSKGRDNLISTPASIDNGDKLAEYLNSIGKLNTTDMTTESPNINLYGLSLIVLSPDSHKLRRLREKYPPGSGNRLQRIEDEMTSLVSAARGHDYHKPLEAFALDQWIEDDSVENGSSIAFLINYNDKNVLWLADAHPSLIVESLIKLGYNRKNKLTCEWVKVTHHGSKGNNSNKLYDIVNCSNYLISANGTNRHCLPTKECLARILRNENRPMETEYKLYFTYDDTILRRIFDVDSTIVFKKYNFHTLYLNGQKYLKTTL	365	1	WP_093318426.1	MEHKNDILISQLTVRLFDIQSEEACGTGVIYKPLNNKYSIYIFTAAHCLFREPETLSEPITKIGIELFQSNTNSYIRIEHSINHSLVSTDVDKDVAILILNRDEIEKQLSTIPIVRVTNTRQSATQFIVKGFPLATQGKELDSISPTWSQEMTGVRKFQLKLDADYADWATKGFSGSGIFLHTKTNIYLFGIFARIRVEGAGKIIYCQYMDTINELLEINYLPPISFSYLADHGLSPDFFTKHIDLKIADLGPRFNPDLNFSLPIVQEFHTITRDSQFRTKTTKVIDTFLSARIDLSSKEDNVILKAEQDYIDFQKWVEEWYTLLKWEPECKINIKQLNDKLDSLNTELDTIRLEVYKKQGERLREIKEKGEEYDKYHPPFSAALSRLNDLFKNCDTFYTGLNRIDFDLTNKPIFIIKGEAGSGKSHLLGDIATRWQHDGKPVILLLGQQFKKEQSLWNNILSQLDLHCTKNEFLESLENIGKQLSMRVPMLIDALNEGGGADVWYHQLAGFVKEISQYPYIALVLTVRSTYYSAIIPEQIRSDQSIKKWTHQGFKGNEYAALRLFCEHFGLQQPNFPILAPEFTNPLFLQLVCAGVKESGQKAFPKGFLGFSSIFAHYLKAITAKIIPRRPEYKYRTNFVSDAIYKVAEKIFLQPENRYLPFSEANDLFDQEFPKLPHLLADLIEESVFIQNMFRDYKSQEEYDGLFFAYERIGDYYMANELLKPFKNIEDVIQACQEKQVIGRLAMESYWRNNGILEALAVLLPEQHNLEIFEAFNWLFSNKKRRETHLDANTLNSILLASFKWRRPESIEKEKVVKWLTGPFFFFEYHQVFNTFLGISTYPGNPFNGDYLHGLLWNYPLGERDALWLQHLYYYTGLDDNGDPMPIERLIDWAWQEKISYEVDQETARLAGQTLAWVLASSDRNLRDRTTKAMVCLLQEQPQALISILKAFDKIDDLYIAERLMAVAMGCALRTTKKSSLSIIANYVYDEIFNKQNPPEHILLRDYARNIVEYAAYRKSGDSFDLRKVRPPYNSKMPNKFPTETQIKKFHKADPVKGTEKGYQREFNQIHFSVLSWDFGRYIVDAAVGHFAPTSFVIENEIKAFIKKLSPSLRKTIKDWERLTELEKSLKETPTNHLTTTGKKIKAAIKIYLKTNNSALKEGLNEEQFKYFKETVIPNVKAKNTGTTANLRSYPSGPIKRWIVRRAHELGYKADLHGSYDRQIDSRRQSRSFKLERIGKKYQWIAFHEIMAKLTDNFKFGDGYGQDKEYNFYQGPWEMYLRDIDPVFITKNPEESENEEIISSPQLPNEWWLDVNYRNWEEDDLTWCRNANDLPDPGKIIQCMDHAGNEWLYLRLNVNWKPLKSVGQDKYKSRKKEIWYLIQGYLVTQKDKKRISSWLSKKSFKGRNIPESRSQVSLFNRELYWSPISIAYKKESRLWIAWDDNAPAKNKVMVATDQALGEISEDSSGAHFYYDIPCSTLFEGMHLQYGQRDGELIDKNGKTIVSNINPQGTLIRKNELLDFLDKNDLDIVWIILGEKQVFNASFSRHGNYFGTISGTYTYENGGVEGTFKLLEDE	1578	861	1	Avs2 (5')
1619	WP_375303304.1	Niastella sp. OAS944	Bacteroidota	MKLIIYQAECGDAARIEYQGSDGRLHHIFIDSGFERTFRNALATDIRSIVKTTGCIDLWLISHIHDDHIGGAIAYLKNVKKGLVPDIVHSWAYNPPRGNMKNSISLTGEVSTAKSVVQGDQLANYLFATRARVHKEVTTSTGLLNIHGLEITFLSPDDNALAALRKKYAPELYRPFEREEDFVVSAAKAAVNNDYATRLNDFELNSHIEDNSIENGSSISVLTNLNGKQILWLADAHSSLVVRSLQALGYTIAHPLVCDWVKLSHHGSSANNLLPLFEIVRCNNYLISSNGENKHRLPNKECIARILRNPYRTTEKYHLHFTYDNPTLRGIFSADGPEIFDELNFEAHYFSMPSTSIEC	359	1	WP_375303303.1	MNTNENITLSKITVRLRHGISKELIGTGIIYSNSNLLDTIYILTAAHNLYDEPDSFTNLINDLEIDILNPNINRYQTLSYSTSTALINPDKDNDIAILLLDRAQVENILGKVPSVQILKSREATNTFIIKGFPAAALGQELVTIHPVWKQHMTAVDKFQLEMREDYDDWSMNGFSGSGAFLQTDNQAYLFGLFTRYREEGRGRIIYCQYIAAFNDLLNGHHRPLLTFTFFGDYGLSTHFFAQHISVAVNNLGPRFNRELNFRLPIAHIFNDLAKDNLFKKRLLIAFDRWLIGRNFSYYRTDHAEMVDIEEQYLKLREKTVAFVETLGWSPEQSIIIDPIVTDFLTFNQQLDEKRSSLFDLQYAEMAKQTPQEKKHYSYRPPYDEQIARVREIIKNNNLLLNDLSKINIKLSNNKCIVISGEAGCGKSHLLGDVATRRIAENKPTILLLGQLFKNTNDVWRQLLSQLHLTCTKEQLLTSLNNIGKQIGSRCLILIDALNEGAGKALWSDELAGFIEEVKRYPYIGLVTTVRTTYVKSTIPPQVRENPSIVQLTHEGFRGNEYEALRRFCEYFKLHQPNFPILAPEFANPLFLQLICVGVSGSGQKTFPQGFHGIIDLFSYYQRAISMKLSKKREEYELVPNLLQQAVDAVAEVFLERENGWMITLQEAIELFDTRFPRYKFILNDLIHENVFIQSSYKDSKNEDDLEVLYFSYERFADFFIALRLLEPLKDQVEVRAAFKQDQRLGKLLERASWYNQGLLEAMAVLLPEKFKLEIVEVYDWAFSAEDDRLIGNIDDWLNHFLLDSLKWRTLQSIDNDKLTDWVNGDHFNIDYHTFYNRLIELTTIPEHPFNSDRFFAILESSDMPERDAQWQIFFRYYSHNADDGGAFPLRRLIDWAWQPGISNIVDAETARLTGQTLAWVLSSTNCNLRDETTKAMVNLLQEQPVALLDILNKFENIDDLYIAERLMAVAYGCMLRTKEASAIASVAQYIYDTVFKDRIPPEHVLLRDYARNVVEFALYKKADIKIDVKCIRPPYGSIMLSDFPTLEEMKNYEIDNESAEFKENHGRLFNFIKFDILRWDFGEKTVDYAFSGFSPISFRADEEYKTFLKTLKPKQRAQLKLFESLTKTKSQIQSRKHSIGREVADLLKAGVEKNLAQIPAILELILTTEQYKYVTEKVIPYIINKVQHWHRGAFDTEPIKRWMVKRVHEMGYSLTNHTTYDFQVDELRYHGREKITTIGKKYQWIAFHQAFAIVADNYKMCVDTYRGKKFKFYEGPWQQNLRDINPSFITKKDDYDTEEDELIEAEQSPWWAFEPYHYWNNGGDAWPTIIQDLPDPRFVIERKDDSEEIWVYLNTMAKWEEPKPVGKDKYSRDGKDIWYLCQAYIIRERDKVKFHKWLAEQNFKGRWMPESHSANLSLFNRENYWSPAYKSEGEEKWKVLEDSGVKIMVASSEAVGELSEDKSGAHVRYEMPCQLLFEGMQLQYGDTDGEIYDKQGILVAFFTDQKGLLIRKKNLGQFLQEQGYEIFWTVLGEKRSLLRDDNQFGNFYSTISGYYYLDIDKITGVFNIITSDD	1573	862	1	Avs2 (5')
1620	WP_211977226.1	Chitinophaga hostae	Bacteroidota	MRLSFYQAECGNAASMKFTGDDGVVHNIFVDAGFERTFHHVLASEIQEIDRRNQVIDAWIISHIHDDHIGGALAYLKAIQSGQILDKVDRWYYNLPRGAYRLESALSQEFISEAKSIAQGDKLASYLASVNKLPKDDICVELETIDVFGLRLTILSPDGPALVNLRKKYPAGKRNSFERNEDVSISQTKAATSYDYKLPLDAFRSFAPKKDNSIENGSSISFIAEYNGKRILWLADSFPSIIIRSLERLGYSTSKPLECDWVNVAHHGSSGNNIAELYARISCKNYLISADGNNNAKLPTKASLASILTSPQRDTSKYHLYFTYDNSTLRSIFEIDGTMVYEKYNFEVYYSDQPVISFDL	360	1	WP_211977225.1	MFASHPDVTTENDLLLSRFTIRLRDSETQETIGTGVLYKVGELKDKFYVLTAAHVLFGDGDTFRDPLETVCLDFYNVTTNSYSTIIHEIDPSLVGASADKDVAILLVEDDQVKNLINDIPSVICLSERRSVSSFIIKGFPAATRGQEIVTINPLWKQNMTGVPKFQLELKEDYDGWSIDGFSGSGAFLYSSHQLYLYGIFTRYREERKGRVIYCQYLEAFNELLQKSFLPTITFTYLGEHGLDRAFFERQVGTAISNLGPRFNEKLNFRLSMAWLFNDLARDGVFRRRFTHAIDRWLTDKNFNHNESENLHLEEIEAENGAIRVDLIPWLSKLNWMPDHPIEWQSAVDRVIALNEKIAEKRRVLFDLQYEERDQHSDEQKAHHNYRSPYEVEINRLWEIERNNDSLLSSLETIDISLSNHPYLLIKGDAGCGKSHLLGDIATERMRKDEPTVLLLGQLFKANLTVWQNILLQLGLSCSKDQFLQTLNSIGKQIGARTLILIDALNEGAGREVWPDEMSGFIKEVARYPFIGLCMTVRSTYFTLIVPENVKNDPLVTFKIHEGFKGNEYEALRLFCEYYELQQPNFPLLFPEFTSPLFLQLICEGVRNAQEKVFPQGFQGISKIFNYYLKAVSSKLIKKREEYELKPKIVNQAVEEVAKALMGENEVRELPLQEMVELFETKFPAHRYLLSDLIHENIFIQNIRSEPKSQQENEVILFSYERFGDFILAEELLKPFDNREKIMEVFQEDKPLGKLLEEGYWYNRGILEIMAILLPEKFKLEIFEVFRWAFIGKHTNLLGNIDEYINHFLLDSLKWRIPESIDDEKITDWINSEHFNLNDFSFYNVIVGLTTINNHPFNGDRFHRILMRDTMSERDGYLQNYLRYYADYADDGSAFPVKRLLDWAWMPGISQKVSSETARLTGQTLTWVLSSTNRKLRDQTTKAMVNLLEDQPSALIDILKVFKDIDDLYILERLYAIAYGCALRTSRAGSLLMIAQFTYDTIFKDGDPPVHILLRDYARNVVEYAIYTKLSIIGDIELIRPPYNTPTPENIPTLEELEEYDMDREAPDFNQRNGRLHNFIKFSIMDWDFGNKTVNSGLREFCPVSFRTEAGYKLFLRQLKKKQKDVLKIYEKFIGLEVEMDRRERQYSASYETESYKSIRTDVRKYLQDLLEDLKESFSPEQYNYFSRIIVPYLKNKQKGVDYPRDSFDKDPIKRWMVKRAYGLGYDVDLHGSYDYSVDNYNNRSGSKIERIGKKYQWIAFHEAMAMVADNYKILEDDNDKRKYVYYKGPWQRYLRDINPSYTTKNLEESEDQEAGQSHGAWWLDQSYHYWDGHDKVWLEITKDLPDARQIIQRIDNEGKEWIYLHTTITWEEPKPIGKDKYRISRKELWYLFQAYLVKKKDRTKIIAWMQEQDFKGRWMPESHSANLGLINRENYWAPAAAEHPQKWESLPDSKHRVMVATAEAVGELGGDKSGAHRRYGMPCQLFFEGMKLQYSSNDGDFTDSTGVLIAINTPEEGVLISKEHLQKFLDESDLDIVWAQLGEKQAIGKDDEVLKYNNYKTITGVYYLEAGEVKGGFRLSEDEI	1584	863	1	Avs2 (5')
1621	WP_337069877.1	Pontibacter sp. 13R65	Bacteroidota	MDIYFYQAECGDAARIRYVGNDGKPHNILIDSGYERTFDHVLADEIQKVRQAGERIDLWVVSHIHDDHIGGALEYKNTIIYGGQEDIVDNWYYNPPRSTAKELVEVQSDLISSAKSIKQGDGLTEFLVASGKLPKADITSELPPLDLHGLKMTILTPASNELNRLREKYPVTDLRMLEREELDVVSEAKAAKGNDYHIQIGDFDLDHWSEDNSVENGSSISILTEFNGKRTLWLADSHPTDIAISLKALGYTNSAPIVCDYVKVSHHGSKGNNSDNLYNLIRCNHYIMSVDGENKHNLPNKECIARILRNQNRPSESHYHFYFTYDNQTLRNIFEKDGEDVYEKWNFTNHFVSDKKWVEINY	362	1	WP_337069878.1	MEQENDKILSRLSVRIKNPNTSQVIGSGTIYHSKHLHNKVYIITAAHCLYADGNSFQQPFDSVDLDIYNPLTNSYLTINQAVDLNTVNPEEEKDLAVLVTDLEKTEVITGLLPQIISVRERRSASQFAIKGFPSATNGEELDSIYPVWKQEMTGSKRFQLQLLEDYKGWATNGFSGSGIFLHTNNILYLFGVFTRYREESRGKVIYCQFIETVNELLEKCFLPTIPFSFLGEHGLTPEFFDNHIAAAVMNLGPRFNENLNFRLSVAKRFNDIAKDGVFKDSLIKCFDKWLVADRPYNQSTEKDLLFDIESENHILRQWAIESIPFLGWAADQRIELAPLLDRIEQLDVSIRERSAELQEKQRQAQQQQEEENKREEAMRYSYHPPFERELARLREIYDTHRQFRNGLDQFDINLANNPYLLIDGEAGSGKSHLLGDMATERNRQGQPTLLLLGQLFSSGQSVWQNVLSQLRLSCSPADLLTSLNNIGKQVGSRALILIDAMNEGAGKGLWHGELAGFICEVSRYPYIGLVLTVRSTYWNAIVPKTLQRDLYVTRLTHQGFKGNEYAALHLFCDSYDLQQPNFPILTPEFTNPLFLLLICEGVKASGRQTFPQGFQGIFAIFQFYVGAISEKLADQRDEYLRRPKLVEQAIREFAQVSFAQSRTRIVPLEKAVDLFDEKFNRHPYLLDDLIREGVFIQNSFTDYSSDNEYEGIYFAYERFGDYIIAQQLLQDFTKPDEAKTAFKEGNTLGALIEEGIWNNGGILEAMAVILPEKWDLELFEAYNWVYAIEDETLHDNIKQQLSLYVLGSLKWRTIQSVNEPKLSEWLRSDVSDIDDDSYFLLLTELATINGHPFNGDRLHQILKSAPMPERDSFWQQHLFYYNGENDNGDGYPIRRLLDWAWQPLVSQRIDSETARLTGQTLAWVLASTNRTLRDQATKAMVNLLEEQLEALESILSTFRDIDDMYIAERLYAVAYGCALRTSNNASLAKLAQHVYDLVFKEGTPLNHILLRDYARNTVEYALYKQVPLQVDTALILPPYHSRMPEEMPSDEEVERHRPDRDSPDYREKYASAVDDIHHSVLTWDFSRYVIDPALSHFSPISFTVEQEYKSFLKSLPPTKRDMVKSFAELYEWQDFSSSEITKYTYDLEENTFVYTPKKNSGIFIEAEDFFRNNLTEKQQGLIYKKIVPHLESIKCSKDRSQNSVETYPLKRWIFKRVMELGYDPELHGYFDSKRSSHYDRFNNRIERIGKKYQWIAFYEIMAIVSDNHKIRERWSSKNKLKYYNGPWELLLRDIDPVFTSRSKKTEEDPDKLDTSTTPPNWWLDSQYTYWNEPASKWATTTEDLPDPKNIILRTDETNQEWLYLKVNVNWQEPKPLGFDKYKINRKEIWYLLQGYLVRRKNKAKVVEWLQEQEFRGHWLPESSTETELLNRENYWSPFSKALQKEQNVWVPLGESKHKVIITTSEAVGEMSQDKSGAHFYYSMPCRPIFEGMGLQYAPIDGEFKNDLGEIVATNINPNGVLIRKTDLINFLNENDLDIVWCLLGKKRSYAGDDRSNNYFSTLSGVYYLEESKVTGGFTLTEDE	1583	864	1	Avs2 (5')
1622	WP_313985267.1	Xanthocytophaga flavus	Bacteroidota	MMDIFFYQAECGDAARICYVGTDGKPHNIFVDAGYERTFRHALAEEIQTLEIASEQIDLWVVSHIHDDHIGGVLSYIKAIKDGEFTDIVHAWYYNPPRETFSTLSPPSHSISEAKSIQQGDDLLTYLSSVNKVPEVDFTTSLPEINLHGLKITILSPTPEKLEMLREKYPPLQDNPFEREEDLVVSHAVAAVGYDYHIRIDEFDLSQWREDNSVENGSSISFLTEYEGKKVLWLADAHPSVIANSLLRLGYSVDNPLICEWVKVAHHGSKGNNSQLLYSMVRCNNYLMSVNGENRHNLPSKECLARILRQQERPPGSKYHFYFTYDNEILRSIFTVDQREVFERYDFTVTFLKDKRLHVY	360	1	WP_313985265.1	MLPENDNLLSRLTVRLQNTSSLQTVGSGTIYYSEHLKDKVYILTAAHCLYQDSSSFQAPFTHINIDIYNPETNSYSSITSTIDPNLVSPQEDNDLAVLVLDKTQIEATTGHIPIVLVTKEKQTVTTFVAKGFPNATLGKELACIYPAWVQVMTGVNKFQLGLEEDYTSWSTLGFSGSGVFLHTNNQLYLHGIFTRFRPEGKGKVIYCQYVEAINQLLENSYLPLISFTFLGENGLTPDFFKTHIKTAIKNLGPRFNEELNFRLPVAQRFHDMARDNVFKQKLIKCIDNYLLARNYLHSKEYTLLDGIETDYQSFREELEKWIHTINWSPDQKINSELLTSKLNSLNERVSIKRNQLHSLQWEEERKNLGKQKDPNYKAPFEGELSRLREISQTNNDFLDSLHKIDIHLANSPYFLIQGDAGCGKSHLLGDIAQERMKRQKPTLLILGQSIRRERGLWQNILNQLDLSCSKDALLSSLNNIGKQIGSRVLILVDALNEGDGKKVWPTELAGFISEITPYPFIGLVLTVRSTYYDVVVPKAVQEDSNITRFTHQGFKGNEYAALNLFCEHYGLQQPNFPILSPEFTHPLFLQLICESVKASRRKTFPQGFQGIKSIYEYYMKHINQKLSNRRDEYRLRTQLAQQAIYAVAQACFRKDNRILYLEEANELFDNQFARFPNLLADLIEDNVLIKNLYHEYKTDEQKEAIYFAYERFGDFLMAEQLLQDCSNAKEVKKSFKKGNALGKLAEDSYWYNEGILEAMAVLLPEKFNIEIVEVFNWIFKEEPSNQSNIDDHLNHYLLRSLKWRTINSINEQKLVKWFRGNQFSLDDNTYIFHLLEMASLPSHPFNGDRLHRILKQFPMPKRDGFWQQMIRLFSGTDDDGNAYPITRLMDWAWQSNISTALETEMARLTGQTLAWVLSSTDRALRDKVTKAMVNLLEEQSDALTAILQAFNDIDDMYILERLYAVAYGCALRTSTDSSLQAIAQFTFDTIFKPGNPPNHILLRDYARNIIEYALYKQLPIHIDEELIRPPYRSKMPGKIPTKDNIKKYEIDHESPSYRENNGSANNDILHSVMDWDFGNYIIDPALSDFSPISYTMSLEYKNFVKNLNKNQREAIKGVEAYYEMLPLLRKMKEQNNSKIISQAQIDELIESGKTHLEQFESLLDGLLDTEQRRFFKEKIIPHFESVLRTKNDSINFFDTFPIRRWIVQRVFELGYDSTLHGSYDSRVSSYSRHSENKVERIGKKYQWIAFYEIMAMVTDNYKLREVGGWKHKTTYKSYQGPWEPYLRNIDPVFTTKNSSLKIVEDDDLGVGEVITTWWGEEPYTYWYTPDAEWMKATKDLPNPVKVIQKTDEAGQEWLYLHLNKSWNEPKPIGKEKYRTRRKDLWYFIQGYLVKKKDKDKTIERLRRQNFSGRWIPEHATFIHLCNRENYWSPASKDMHKAYQIKVWEPLRDSNLKVMIATSEAVGEMSEDRSEAHLRYDMPCRTLFEGMNLQYASKDGDLKNTKGEIVVTSINPQGVLIRKGDFLEFLKKNNLDVIWTLLGEKRSINNSDKLRNNLFSTICGVYYYEEDKIKGSSVIYEDR	1582	865	1	Avs2 (5')
1623	MBS0646943.1		Unclassified	MTIRFYQAECGDAASIKYNGTDGVIHNLFIDSGYARTFRHVLKNEIQNLIDNKEVIDLWVISHIHDDHIGGAIAYIDTVKTSELKDIVEKWLYNFPRLSPSKILEFKSANISDAKSISQGDDLAEYLLSAKMISPDFTTTSIPLNLYGLKITCLSPKPEQLIDLRSKYSPSIGQALERIEQDFISVSTARPAYDYHIPFENFDLKKWKEDDSVENASSIALLVEYQNISSLWLGDAHPSTVVNALKALRYSENNPLKCELVKMSHHGSAGNNNDELFSMIDCRDFIFSANGENKSCLPAKECIVRLLRNNRRIIDHHYNLYFTYDNDLLRNIFSVDTDEIFKKFNFTVHYMSGTKQFFY	359	1	MBS0646942.1	MNERSDFQLTKLTVRLRNAKTSGIIGSGIIYYAENLKDKIYILTAAHNLFEDGDQFRVLIPEVSIDIYCPAKNDYETISHQVNPEMISPDEDYDMAVLVIDKMVVEEILGSTPHIQCSKERGSTSTFVVKGFPNATQGQELVKINPIWLQNMPVVEKFQLQLNEDYSSWATGGFSGSGIFLEKNNELYLYGIFTRYRAEEKGKVIYCQFIDLANEILENNFLPSIAFTFFNDMGLTFDFFDMHIESAIKNLGPRFNEKLNFRLPIAFLFNDLAKDAIFKRRVIKVFDDWLSSKNSGTTLTDSPLLSEIQSEYQTMREKVFSDLPHVKWKSDEKIDFDEVTSIVQAFIEKCSSKQNELYDLRHAQLEKDKDKVKDHSYTYPYERELYSVRAFIKSHEEFLYNLDEVHVALSNRPCILIKGEAGSGKSHLLGDIAKERNDKHLPTILLLGQLFQKGQGVWQNVLGQLGLTCSKDELLKSLNEIGRQINSRVLILLDALNEGNGKELWPNELSGFINDILRYPFIGLALTVRTTYYNAVISKDLKPGDDFVEINHEGFKGNEYEALSLFCSYYELEQPNFPIMSPEFSSPLFLQLICNGLKESGQKKFPHGYQGISSIFSLYLDAIYSKLSGKREEYRLRKEVIKSAVYEMAKACFEEKRSKRLPLDKAVSLFDEKFPAFRHLLDDLLLESVFIQNIIHDYESETDIEVIYFAYERFGDFYMATKLLEPFQTAQDVKKTFEKDGVLGKLLDKVFWSNNGILEAMSVLLPEKFNLEIIEVFDWVFESQDDNYLGNIDEWLNHFLIDSFKWRQIRSIDDKKITAWLNSGKFNIDDHTWFNLLIELSAQKDHPFNSNRLTRILKQYNMPERDSFWQQFVRFYSSTIDTDIASPIRRLIDWSWQKEISKKIDYETAVLTAQSLAWVLSSTFISLRDQTTKAMVNLLEEQPKALIKILEEFRSVEDMYIQDRLYAVAYGCSLRTTHKNSLKIISQYVYDSIFKGGNPPTHVLIRDYARNIIEYALYRKLEIEINVDLIRPPYKSVLPEKYPSQEDMKTYEIDPNTENYKQEYGRVYGQIKFSVMSWDFGRYTIESAFRDFCPVSFTIEKKCKEFIALLEPKKKKALKYYESLLKIKSTYDVKKGIVSFHHGEEHAKSMEDMINDEIKRQVSVIKRVWDEEQFQFFENVINEHLLSKEKLRESTYKAFDSEKIKRWVTKRAYDLGYNAKTHGHYDASISNFNDRSDNKIERIGKKYQWIAFYEIVAIVADNYKIKADRWNGKANYNFYAGPWHGYLRNIDPAFTTKNKETDDDDNIQDVESLSQNWWTPEKYTYWIPEGSKWINTTKDLPDPRHIIQKKDDEGVEWLYLKTNIHWREPKKVGRDRYSFQRKEIWYLLQAYIIKKRDKEKMKKYLNEENFWGRWMPESHKSNLSGFNRENYWSPAAKENEKETWQKLGGTNYKVMVTTTEAVGELSQDKSRAHFRYEMPCQLIFDGMNLEYGEKDGEFVIDEGETVVINPDYSAILMRKDYFMKFLESQNLDIIWCILGEKNALTGTFANEGDNFFKVINGVYSIDGNSITGTLRLSDRE	1580	866	1	Avs2 (5')
1624	WP_184178020.1	Rhabdobacter roseus	Bacteroidota	MRVRFYQVECGDAASISYEGDDGNVHYLFLDAGYERTYRDILADEVKTIGAAGGQIDIWVISHIHDDHIGGIIAYLKAIEKGEAEDIVSKWWYNHPHVQVKNAGLRKCINAISEAKSFAKGEQLTSYLVRTGHLPQMDMVQLHTTTGPAGLKVTVLSPTARALQQLREKYRNTSLRALDYHELTAISEPTASKASDYHQKVDSFVLDAFTEDTSIENGSSIAVLIEQEKKKVLWLADALPSTIMDALRDLGYSADHPLEVDLVKVSHHGSCGNNSSALYSLIRCNTYVFCASGDNKHQLPTKECLVRILKNQHRPEHSEYAFLFTHDNATLRSIFDVDGSAIFKSLRFKMSFSASKCLEVHC	362	1	WP_184178022.1	MSPENDYLLSRLAVRVEESDTRLPISSGILFSSPLLIDSIYLLTAAHCLYEDQETFERPRPEVLISLFNPALASYQSIHVAVSHDLVSKTTAKDVAVIKLEKVQVEAITGFLPEVQAIKERHSITTFALKGFPSATKGQELVLTKPEFMQEMAGQSTFQLRLTDDFTTDTSAESKVDGFSGSGVFLESYNKLYLFGLFTRFREAQKIIYCQYIEAINELLTAAFLPNIPFSYIGEYGLTPDFFAKHSANMIKNLGPRFSEQLNLRLPIVSNFHDAARNDTFKRRLLRCIDSWLQRSNSSHDKKKGLLAEIADEHGALRQSTIAWVSAIQWEADKPIDLAPICEGLNTLEKHLDEKQSELYELRRQERQRKSELGEGKRHNHGKEREPYESELQWLRETERALSALQGALREISFTLANSPVLLIKGEPGSGKSHLLGDMANEATKAGVATLLFLGQLFQRGQTIWQNILNQLGLTCTQYELLTSLNSIGRQQGSRVLIMIDALNEGPGRALWKDALAGFIEEVKSFPFVGLVLSVRTTYFNAIIPKNLQKDGPITYRVHAGFQGNEYAALRLFCEHYGLQTPNFPMLAPEFTNPLFLQLLCQGMKASGKKVFPQGFQGVTNVFNHYVDAVYEKLAEKREDYTNRKHIVREAIQAVAKACFEKEGPRMLTIEEADTLFQERFDRYPHLLNDLIHEYLLIQTTQTDYRTETEFEMLYFAFERLGDFFITEQLLGEYTTTAQVRQAFQKDGQLGQLLEGYSWSNSGILDAMAVRLPEKYELEIVEACDWAFGLTDDPHHDDVGDCLTRCLWDSLKWRLPSHIDDKKITAWLRSDQCSLDDDSYLLRLVELTTVHAHPFNSDRLFKFMNQYSMPERDGFWQVHMHHFCHYGEDRNAFPIRRLIDWAWQKGVSASIDSETARLAGQTLAWLLSSTDRQLRDQTTKAMVNLLEEQPDALIRIMQAFINIDDAYIAERLYAVAYGCALRTSTDTKLEQIASYIYTSTFKDGNPPVHVLLRDYARNIVEYAHYKGRATSMDMAVVRPPYQSEFPTVLPSDEEVRQYQNKSIATDSRGEKEKNRIDGQIYFSTITWDFGRYTVESAVRNFAPVSFTTESRFKDFQKTLKGERKYRMRIIVAHVKLKALLEARKAGGTKVLAGKAIEDRIIELDHDNQRYLRSLVELFDAEEIAEINQKFLPFLQAKHADKKYPQDSLEYAPIKYWIVQRAFELGYAIEKHYEYDSLAERHSDHFAAHGNKIERIGKKYQWIALHEILARLGDNYYYKEDRWNSRAQYSFYQGPWQQYLRDIDPIFTIKNPEGKVDEAGSSTRVPLQKGWYFDTEYAYWNQAPSQWVNNKKDLPAPENIILRQDEHGEAWVYLKMSTTWEEPKGIGQDRHNRPRKAIRYLINAYLVRKGNTKKITEWLSGKDFSDIHMPETQRTNASLFNRENYWSPTARLEAKQRKTWEAIPASTHKVSVTTQEAVGEMSGDKSGAHFHYDMPSKILFEGMGLQYAPEDGSFKNSMGQMIVTHINGRGILMRKKELFIFLERSNFDIFWSLEGEKIATTGLSNSENDQYSAISGVYQISENKVMGNLFITKRE	1594	867	1	Avs2 (5')
1625	TWV14117.1	Bacteroidaceae bacterium HV4-6-C5C	Bacteroidota	MTDCIITFYPAGCADAAKIRYKGTDGNMHTIFIDSGFKSTYDSFLSQEISNLEKLGEQIDLWVITHIHDDHIKGMETYVKHILTERKKDMVGTWWYNIPRLPTETFPAIKRATSISSAKSIGSADLLSEYLIKNSRPVTAITTGMEPADFAGLTFTQLSPSPEDLASLKDKYMSADTLFERQECQKISEAKSAKQRDHSTRLKDFDLNRGEEDDSVENRSSIAFVTTFREQNVLWLADAHASTIVTSLREKGYSEENPLICNLVKVSHHGSIGNNTNELFSLIRCDTYLFSVNGNNKHSLPDKASMARILRNPIRPADMHYTFYFTSDDNLLRNIFEVDGEEVFAEFNFSVSYSDKSVVMQML	363	1	TWV14116.1	MNPSNDLLLSNLSVRLRECDNSQPIGSGVLYYHSDLKNQIYILTAAHCLYKDGDSFTEPREGIKIDLFNGEISIYKKINYNLVSACIERDVAIIVVDKNEILSVIDSLPCVEIIKNHLAISNFAVKGFPLATKGEEVVCIYPEWSQDLVPDRRFQLKLNDDYNADEIDGFSGSGIFLHTDNKLFLMGIFTRYREEGRGRIIYCQYINQINQLLKENYLSPLPYSFIGGQGLIRDDFSRRISKAISDLGPRFNEELNFRLPIVSCFEALGKENIYKKKIQHVIDRWLLNNEKYDYGINDHLSNISDSINEELKEFAKSWFNEVVEKWEEPLPIYIEEFIERINQYNITLEEASKVIYSQTKSIAQEDEKRSKSIKHIYEQIELNNSLLQDLEELNIGLFNNPLLLIKGDAGCGKSHLLGDIANWKIKEGKPVILLLGQQFIASQSISQNIITLLDYRGTFSELLNGMNEIGKQIDSRVLFMIDALNEGGGKELWRNGLSGFIDEIASYPFISLVITVRSTYYNAVIPEQVQKKPELTQFTHQGFAGNEYAALRLFCKYYELKQPQFPILNPEFTNPLFLHLICQTAKSTPSKEIPLCFEGLTNIHIDHLEYIEKKLEEKREEYATHQGIVKEAIYELAYACYKKVDDKKLTYKEAETLFREKFNDFRFLMNDLIAENVIVRNLYVDYRSGIREKIETIYFAYERFGDFYMAEQLLKMYSLEEEVCMAFKESNELGSLLDNYWKYGGIIEAMASLLPEKFNLELFEVYDWVFEDPQRGEAERIIEYVFNSLRWRQGKTIDDEKISNWLNSVGFKLNYDWLNRLIEMSTLPAHPFNSDRLNKKLNPFSMADRDSFWQEFLLNYTGTDGGYTFPFTRLIDWAWQLGVSTLVDAETARLTAQTLIWGLATTNIQLRDRTTKALINLLEEQLPVLIKLMIEFQNVSDVYIAERIYAVAYGCVLRTSQLSAVQELAQYVYNHNFENNTPPEHILLRDYAQNIVEFGIYKKLDLRVDISKLRPPYQSDMPTVFPIIEDINRNYKLDYQDDTIPKNYFKQNTILRSMTTEYGRGTGGYGDFGRYVFQSALCNWEVDVNGLSNMAVEWIFEKYGYDPKKHGEYEEYLGYAGRSGPKVERIGKKYQWIALYELLGKVADNCKMRSSWRSQNPIYNGIWNYYIRDINIGCIDRTQENSDEDLETESDPTHRNGCLDYANWDQPLEDWLINQQDLPSVKNIIQREDEERYQWLSLDSFIKWEEPKQIGEDTYHRSRREIWYMIKSYLIHKEEKEKILEWLSTQNFHGRWMPESGNTNDVFSRENYWSPASQDHYIETNVWEEVERGNFDVALTTHKSAGEFSQDKSEAHRSYEMPSKIIWKGMDMQYGKMEGVFENASNKVICKCVLPDDPLILKPDFMEFLDRENLEIIWTVLGEKLFVGKDHWVGRSIINGVFTLEKGDISGEINLTKETFEND	1463	868	1	Avs2 (5')
1626	WP_319505492.1	Bacteroides graminisolvens	Bacteroidota	MTDCTITFYPAGCADAAKIRYKGTDKNMHTIFVDSGFKSTYDSFLSQEIADLEKLGEQIDLCVITHIHDDHIKGMETYVKHILTGRKKDLVGTWWYNIPRLSAKTFPAIKRATSVSSAKSIGSADLLSEYLIKNSRPVTDITTGMETVDFAGLTFTLLSPSPEGLASLKDKYMSADTLFERQECQKISEAKSAKQRDHSTRLKDFDLDKGEEDDSVENRSSIAFFTTFREKTVLWLADTHASTIVTSLREKGYSEENPLVCNLVKVSHHGSIGNNSNELFSLIRCDTYLFSVNGINKHSLPDKASMARILRNPIRPTDMHYIFYFTSDDDILRNIFEVDGEEVFGEFNFSVLYSETVLNLSFDPVKHNLYHR	372	1	WP_319505493.1	MSLNPSNDLLLSNLSVRLRECDNSQPIGSGVLYYHPDLKSQIYILTAAHCLYKDGDSFTEPREGIKIDLFNGKIYIYKKINYNLVSACIERDVAIIVVDKNEILSVIDSLPRVEIIKNHLAISTFVAKGFPLATQGKEIVCIYPEWSQDFVPECQFQLKLNDDYNADEIDGFSGSGIYLHTDNKLFLMGIFTRYREEGRGRIIYCQYINQINQLLKENYLSPLPYSFIGGPGLTRDDFSRRISKAISDLGPRFNEELNFRLPIVSCFEALGKENIYKKKIQRIIDRWLLNNGRYGYGLNDHLNSVSDSINQKLQEEHLAIKEFVKSWFNEVIEKWEEPLPIHIEDFIERINQYNISLEETSRVIDSPTKSTAKKYEKRSKSIKHIYEQIELNSSLLQDLEELNIGLFNNPLLLIKGDAGCGKSHLLGDISNWKIKEGKPVILLLGQQFIASQSISQNIITLLDYRGTFSELLNGINEIGKQINSRVLFMIDALNEGGGKELWRNGLSGFIDEVASYPFISLVITVRSTYYNAVIPEQVQKKPELTQLTHQGFAGNEYAALRLFCEYYELKQPQFPILNPEFTSPLFLHLICQTAKSTPSKEIPLCFEGLTNIYINHLEYIEKRLEEKREEYATHQGIVKEAIYELAYACYKKVNDKKLTYKEAETLFREKFNDFRFLMHDLIAENVIVRNLYRHYRNREEIETIYFAYERFGDFYMAEQLLNMYSSEEEVRMAFKEGNEIGSLLDNPWKYEGIIEAMASLLPEKFNLELFEVYDWVFEDSKGRHTTGGQIIEYILNSLRWRQGKTIDDEKISKWLNSVGFKLNYDWLNRLIEMSALPSHPFNSDRLNNILKRFSMADRDSFWQEFLLYYTGTDEGQAFPFSRLVDWAWQPGVSTLVDAETARLTAQTLIWGLATTNRQLRDQTTKALINLLEEQLPVLIKLMIEFQDVSDLYIAERLYGVAYGCVLRTAQLSAVQELVQYVYGRNFENNTPPEHILLRDYAQNIVEFGIYKDLAPRVDISKLRPPYQSDMPTVFPTIEDIDRKYKLDYQDDTIPKDYLKQNTILSSMTTEYGRGTGSYGDFGRYVFQSALSNWEVDVNGLSNMAVEWIFEKYGYDPKKHGEYEEYLGYVGRGGPEIERIGKKYQWIALYELLGKVADNCEMESSWGNQNPTYKSIWNYYIRDINVGYIDRTQENSDENLETESDPTHVNGCWDYANWDQPLEDWLINQQDLPSVKNIIQREDEEGSQWLSLDSFIKWEEPKQIGENTYHRSRREIWYMIKSYLIHKEEKKKVVEWLSTQNFHGRWMPESGNTNDVFSHENYWSPASQDDYIETDVWEEIERGNFDVALTTHKSAGEFSQDKSGAHKSYEMPSKIIWAGMDMQYGKMEGVFENASNKVICKCVSPDDPLILKSDFMEFLDRENLEIIWTVLGEKLFVGKDHWGGRSIINGVFTLEKGEISGKINLTKETIKND	1472	868	0	Avs2 (5')
1627	AMR32311.1	Mucilaginibacter sp. PAMC 26640	Bacteroidota	MEICFYRAECGDAASLRYADKDGKIYNVLIDSGYERTYRDILSSKIKDIQSRKEQIDLWVISHIHSDHIGGVINYIAAINKGLQPDLVAQWLYNPRRHDARPLLTKQTSTAASIGQGDNLTKYLNGVDKYPESEYTSEMPAITLGNLTLTLLSPGRLQLENLHTKYKLPDTPLEKIENDLVSEAKGVKKRDHHIKVDDFDLRKWKQDDNVDNGSSISFISHYNGNNILWLADAHPNVVAQSLKNLGYSITNPLSCTHVKVAHHGSSGNNSDELYSLIRCHSYLFSVNGDNKDRLPNKESLVRILKHPNRDIRVKYTFYFTYDDSILRSIFSVDTDSVFEKLNFEVQYGSGNFLAFSI	357	1	AMR32310.1	MLPKHDSFLTKIAVCIQHPNNNQTIGSGVVYNHKILGDKLYILSAAHCFFNDGDQFQEPVDTVNLLFFNANTNNYETVAHQVDFNLVSTDIDKDVAVIVISRQVVESLTGTFPMIEAVQERHSITHFVGKGFPSATMGGELVAIEPKWMQEIPTINKFQLHLSQDFSSAESARSQVDGFSGSGLFLIGAGSIYLYGIFTRFLEAGKLIYGQYLATINELLKANFLPTITFTFFGSNGLTPNFFKTTAVKSVDNLGPRFNEELNLRLPIALKFNDLAKDGVFKQRFLKSIDQYLTANNYSSREHQGLEALEDSYDDLKKYVNDWYSSVDWSPEGIIDRTRLYELIEEFNAAANEVSDALYAKRSEIMRLDKGENKNYSYNPPLSGELSRVREMQRNNRELINNLEELEIDLSNSPIMFLKGEAGSGKSHLFGDVVSLRNENGQPALLLLGQLFKKEQTIWQNILSQLDLPCTKDEFLSSLDAIGRQTGSRVLLMIDAINEGAGKDLWFDALPGFIHDFKAHRYVGLALSIRSTYWNTVVPKNVQSDQAITKLTHEGFSGNEYKALQLFCAHYGIRQPNFPILAPEYTSPLFLQLICQGIKASGKNVFPAGFQGISKIFIFYTSAVAARLAARRDIYKMRQAVIKSALEVFASAAFEKDGGRSLTVDEALALFDEHYTKYPALLSDLIEEGVFIKGIRTSYDDNVDDWEIIYFAYERFGDFYMAGQLLAPFQTQTEVKNAFDRGETLGEMAGDMYRYNTGILEAFAVLLPEKFQLEIVEVFHWLFEEESDDIDNTKDWLNQWMINSLKWRDTSSIDNEKLTQWIRSSGHFFMDINNYLYFLVEMCAVGNHPFNGDRLHRFLSNYTMAERDGFWQRHIQGYHGRDDSEMAFPITRLIDWAWQEDISVLTDRETARLAGQTLAWILCTTNRGLRDQTTKAMVNLLQDQPGVLIAILDAFKDTDDMYIAERLYAVAYGCILRSSDNKTLETLAKAIYQRIFENRNPPEHILLRDYARCSIEYAFSKGLVIDIDMNTVRPPYQSILPDSFPTEEQVKKHELDYNDPDYRKKNGSATHQILRSVLTWDFSRYTIDSALHHLSPLRFTFKDELDVWLNKLPRGSKAELTRLEKYLEMRDTFKTRGTRMDRIWTKEDADKFRETIEKFYTEIDERVRSRMYPEQLTFFDEQVMPYFLLKLQLKKKENVGLDHNGIKQWIVQRVFDLGYNGEIHGDYDSSQRDYYDRSSSRVERIGKKYQWIAFHQMMAILTDNYKIQERWSDRKAQHYQGPWEMMLRDVDPSFTTREERDKYPKDDFGVVDHKGEWWSMGKYDYWHRIPADWANTTADMPNPAKCIQKTDEKGKEWLYLNMSYNWKEPKLVGRDRWDEGRKEIWYMFQAYFIPKAKAPAIKDWLRQQNFFGRWLPENHSVTDLLARENYWAPISKDQQRQTSTWQTLQYSNHKVMLATATAIGEMSEDKSGAHFQYLMPARKLFDVLGLRYARKDGEFVNPAGEIVVTNVSPNGAMIRKDELQSFLETQNMEVIWLLLGEKNSFNRNNEDDDFRKAMSGVYSLAEEEISGSMNVTDW	1578	869	1	Avs2 (5')
1628	WP_157287794.1	Pedobacter cryoconitis	Bacteroidota	MEVHFYRCGCADAARISFLDERHKPCHVFIDAGVERSFRQVLSDEISAIASRGERISLWIISHIHDDHIGGAIGYVNAIKANLLPDIVEKWWYNSPRLLPKVSDSINKLVGYPSSIRQGDQLTEYLNAHTTWGPTPVVSGSQLFEISGLKIKVLSPGAESLRRLQEKYKHTSVPLEWNEEQQTSEATASPMRDYHLTVAELLQVSTKEDNNIENGSSIGILTDYPNCKILWLADSHPDVVSESLISLGYSEKNPLVCDWVKISHHGSAANNSPALYRMIRCSNYVISVTGENAHGLPNKAALVNILKARQQPKIQQYNFYFTHDDSVLRSIFSVDGDKIFDDLNFKTFYLGNEKSFKIIISEA	363	1	WP_068399402.1	MTKEQDKLLTNHTVRLKDTDHGYYVGSGIIYTAKSLQDKLYVLTAAHCLYQDKDHFTESRRDITIELYSQAENQYKSVVHTINYELVSADADLDLAILVLDKADVFSITGILAEIQPIYERNSAENFLIKGFPSATLGQELVAISPIWIQDMPVVRKFQLHLQQDFSTPESARSRVDGFSGSGVFLVNHGRIYLLGIFSRFLEAGKVIYCQYLNVMNAMLEHAFLPVIQFTFLGEHGLSSEYFQVHVDKAIRNLGPRFSEEMNFRLPIAMRFSDLAKDLDFRRRLSAVIDSYLTASHYHTAAHQQFIVIDQEYQEIDQEIRSWFASIDWTPTGKIETEHVEVLVEGFDKKAQETIIDFYKLRSEVKAAEKGSQAKYDYNEPFQSEISGLRQMQKTNRELLNGLYELDLMLSINAVLLIKGEAGSGKSHLLGDVAKSRIQLRLPTILLLGQLFKPNQNVWTNILGQLELSCSKNELLTTLNHIGEQLGSRVLFMIDALNEGAGKDLWFDELAGFVHDFKDYPFIGLALTVRSTYWNVVIPASVKDNTQIRILKHEGFKGNEYAALKLFCQHYKIHQPNFPILAPEYSNPLFLQLICRSIQSTADKTFPQGFQGLTKIFQYYTKSLSETFTRKRSAYGMRPNLIREALELYALRSFEKENYRHLTLEEAYSLVNEHFPLFPQLLEDLIEESVLIRSMIKRYGDEQEYEVVYFAFERFGDYHVARQLLSGYGSAEEVMVAGRKENTLGKLTEDGIWSYQGLLEALAVLMPETFGLELTEVFGWVFDEKESRRDNIYNWFNQWVVDSLKWRDISSINAEKIVSWVNDSGHFDMDLGNWFHFVMEVTAVKGHPFNSDRFHLVMSRNNMATRDGYWQDHMQGYYGTNDQNVAFPLTRLIEWAWQDGISEETDHETARLVGQTLCWVLASTHHGLRDQATKALVNLLQDHPQAMLATMKAFQDIDDMYILERIYAVAYGCALRSEDADTLSALAAYTYQIIFSGGNPPEHLLLRDYARNIVEYAIYKKVPLEVDIRLIRPPYRSKLPDRLPTKEDIKQYELDREGENYKQGYGRANNKIHFSVMSWDFSRYTIDSALENLVPVRFTFKTELEAFKKSLPRGGKSTLTNMKKFYDIVHTTEDHKKNFFTSLGPEKAKELWDDFDHWHKEFRDKLYGLMNEQQVTFLESTVLPHWDMELKIKGRTTNHLKKTPYKCWIVQRVFELGYDSEIHGNYDIIHDDYTDHRTNTRVDRIGKKYQWIAFFELLAMLTDNYKFRESWANDDEGNYYQGPWEFMLRNIDPSFILRDKREKYPDKDFGLKEHKAIWWAMEKYVYWNRLPADWARSTADLPDMAKCIQKTDPVGTDWLHLNLSYTWKQPKQVGQDNYRSERREIWYMFQAYLVRKKDRQKVVSALKDENFHGRRFPEDHATTDMLAREQYWSPISKQNAKGSKEWIEFKEAGCKVVLTNKYAVGELSQDQSSAHFYFQMPCKMIMEGMNLRFGRMDGDFVNSDGEVIMTNKSVNGVMIRKVDFLNYLERNKLEIFWVFLGEKNSFAKGDHLKDYRKSLSGVYCFEGQNLSGSMKMRNW	1579	870	1	Avs2 (5')
1629	WP_099766823.1	Chryseobacterium sp. 52	Bacteroidota	MKLFCYNAGCGDAFRIEFKGKSGIIRHILLDAGYERTFRNVLSKDLNVIKKQGQNIDLCIATHIHDDHIGGLKSLVNAINTNRADDMILQWWYNPPRITNLKLKSSEVESVAQSISQADVITRYLSTKCVLTKAPIVSSPHPYHLDGMDIYILSPNERSLNKLIDKYRDPKIAIEPIEDDKASQAIATKTRDYHIPVGDFNFQKWKEDRNIENGSSIALLTKYDGKTILWLADAHPSVVVESLKSLGYSNINPLECDYVKIAHHGSLGNNSSELYQMIKCQRYILSSDGYNLHGLPMKACLAQIVTNPGRSINDHYSFYFTASDDVLRTIFEVDGDNVYKKFNFEIIYPIDGNGMSIQF	359	1	WP_099766822.1	MDQENDQLLTLLSVRLVNIQTAQTAGSGIIYSHPTLQQQVYILTAAHCLFEDQDNFEIPMEAIELYFFNAEKQIYETLVHKINYNLVSADIDHDVAVLVLNLTEVESITGKLPTVNMILNRNAHTQFVAKGFPSATRGKEIVFISPSWVQQLPGKEQFQLHINQDFSDAYNSIYRIDGFSGAGIFLYDHQQVYLYGIFTRFLDAGKMVYCQPLTQFESIINANYLPPFSYTFFGAYGVSSEFFLANAKKSIKGLGPRFNAELNFQLPISFYFNAIAKDSSFKQMLTKIVNNQLTASLYGAGGADMEGIEARYNELNDRIRGWYDSITWRTDEQIVIKDIIEKINHFETDAQNKRTEFYQKRQEKIQEQGTNRKQSYYPEPYASEISHLGQMLNSLSTFTEACDQCHIALSNYPVLLIKGGAGAGKSHLLGDILQKRNAEGFPSVLLLGQLFTPGQSVWDNVLNQLGLSCTRQEFLSTLNSIGEQIGTRVLIMVDAINEGAGKKLWHDAIEGFIHDCLEYPSIGLVISIRTTYWKSIIPETLNMENLITQTEHHGFKGNEYEAVKLFCEFYGIQQPNFPLLNPEYSNPLFLHLICKGIQGSTPKIFPQGFQGITKVFGYYLKAVKNKLIQKRDIYEYAPKLLINALNSFAKHCFEKDRRSMSLSEAIKLFDEQYSGFPHLIGDLIEESVLIRSLSREYDFEGKAYEEEQVYFAYERFGDFYIAGELIKDIKTKEEALKKFEKDEPLGKLIEDGGWYNSGTLEALAVLLPEKFDIEIFEVYNWVFKEEKKNHLYNDHSIPHWYLNSLRWRTLESIDNKKFIKWVKTTKQFRISNEEYFNFLYEMSAIEGHPFNSDRMTDMFLRFPMPERDGFIQQYFLYYSGKDDSGTAMPINRLIDWAWRPDISKQTSKETARLVAQALCWILGSTHTALRDQATKAMVNLLQDQIPALIEVFIKLVKIDDIYITERLCAVAYGCALRAKNTVDLHHLAQIVYDNIFRDENPPTHILIRDYCRHIIELAIYKGISLDMPVQNFRPPYNAKLPERYPTEEELEVFKIGKDEKGEVGNIAQANSKAIFSILGWDFGRYTIDSAVRNFESVQFSFENDIEDFRRGLRRGGKGAFKNVKACYPMYAKPRRKLSEYSFENKEIIQKYWNGVDELWEIFEQRFIKLLSDEQKSFYQEKLLPYWDLQIKNQKDRDLELKSKPIKIWIAKRVFELGYDGKVHGSFDGNRDSYERNETAKIERIGKKYQWIAFYQILGVLADNYKVRDLYGSDTKSRFYNGPWDVTYRDIDPSFTSRIDRNKYPEDDFGIVEDNPEWYLPPRYMHWNKLHADWADTTADLPNYAECIQRTDQKGEEWVYLYSSHTWKAPKAVGESRSHFDRKEIWFMFQSFLVPKDKYQRTVKWLQNQEFHGRWLPEAYEVSNLVAREAYWSPLSKQYGKEHGTWRTLEDSNLKVMLTSLEAIGSLEGDDSGAHFHYKIPNKKMFDKLEFRYADHDGELLGPTGEVLFSNISPLGPMIRKDTLEKFLSENNLEIIWTLLGEKNAFYNRELGQDIRKSLSGVFGMEDRELKGTIKITDW	1578	871	1	Avs2 (5')
1630	WP_066759209.1	Chryseobacterium glaciei	Bacteroidota	MRVYFYNAGCGDAFRVEFQGISGKIRNILIDGGFQRTFRNILANEIKLIESKKENIDLCVITHIHDDHIGALETYVNAITASRANDIILEWWYNPPRINNLQPKLQRLSSVAQSIGQADVVTSYLQSKNALPESAIVSSIIPYELDGMNIYILSPDQKSLDKLTNKYNDPKIAIERIEDEKSSRAVAAKSRDYHKTVEEFSFSGWTEDRNIENGSSIALLTEFMGKKILWLADAFSSIVVTSLEGLGYSKSNPLICDYVKIAHHGSLGNNSSALYEMIKCNKYILSTDGYNVHGLPSKACLVQILKNPCREKTDHYTFYMTSTDAVLETIFEIDGEEIFKKLDFEMVYPIKGSGFSIEF	359	1	WP_066759214.1	MDQENDQLLTKLSVRLINLTSEQTSGSGIIYWHPSLQNRIYVLTAAHCLFEDTDSFQRPFEVIGLQFYNPGKDMYETLEHKINHNLVWADIDNDVAILLLKQSDVEAISGELPVVNMVIDRSHHSNFVAKGFPSATDGKEIIAINPSWSQQLPENGQFQLHINQDFSDEFSSQYRVDGFSGAGVFLYDHHEIYLYGIFTRFLDAGKIMYCQPLTKFVKLLNANYLPSFSYTFFGSHGISSEFFNSNAIRSLIELGPRFNAKLNFQLPIAGYFNALSKDDSFRQLITRIVDKQLSAPVYGSGEAEIEAIKASYDELNHAIKLWYEAISWRGNDPIIVDDIVNRVNCFEEIAERKQSELYEKRYQLVEGEERKRNETREAFSSEISHLGNMIRNLSNFKEELYSSHISLSNSPVLLIKGDAGAGKSHLLGDILEKRNGKGFPTILLLGQLFAEGKSLWENILHQLGLTCTQQELLSTLNSIGEQAGTRVLLMVDAINEGAGKTLWHDGLAGFIHDCSTYPAMGLVLSIRTTYWKKLIPESVKADGNITTIEHQGFRGNEYEAVKLFCEYYEIQQPNFPLMNPEYSNPLFLHLICQGIQSSDEKVFPQGFQGITKVFNFYLKAVQERLIKKRDEYDYVPNLVRNALNSFAKACFTKERRLMSLADAVELFNAEFPRYPNLLGDLIEESVLVRSLPTRFRWNESAVDDEVLYFAYERFGDFYMAGDLIEGIPNRTEALEIFKKEASLGKLINNSGYYNSGILEALTVLLPEKFDLEIFEVFEWVFAEKENFRYSCDSISIWYLNSLKWRSPETIDGDKFNAWVETDEQFQISDNEYFNFLYEMCAVADHPFNSDRLTEILMIHTMAERDAFLQEYFHYYNGTDDSGVAMPVNRLIDWAWRPNISRETTHTAARLVSQALCWILGTTDNRLRDQTTKAMVNLLKDQIPALIEVFSKFINIADKYIAERLCAVAYGCALHAKKADDLKMLAQTVYDSVFKDGNPPEHLLLRDYCRHVVEFALSKEITLDLAGSNFRPPYNAALPEQYPTIEEVKKYEEGEDEKGSKSQGARANGKIIHSILAWDFGRYTIDSAIRDFECIEFGFEKEIEHFRKELPRGGKTLFLRLKKMFRLYSIPVERRKRFRFKDEDQLNWYWSEVDELWAKFEGDLLVKLDEQQKIFYQEKLLPYWKLQIKDKNDKDLNIDKAKIKIWIAKRVFDLGYDGEIHGHFDNSKDSYRRSEEAKNERIGKKYQWIAFYEVLGILADNYKIREKYSSDKKTYIYDGPWQLTYRNIDPSFITKRDREKYNEDDFGLIQEDVEWFFPERYIHWNNLQDDWAETTADLPNPLDCIQMTDPKGVEWLYLFSSYTWKAPKNVGESGFGAGRKEIWFMFQGFLVPNSKYNKTLTWLKSKEFSGRWLPEANDVSNLLARECYWSPLSKEFEKEREKWEILDGSELKVMLPTAEAIGSLDKDNSGAHFGYQVPNKKIFEYLGLKYADLDGEFIDDNGEILFSNMSPLGSMIRKDSLQKFLDENNLRIIWTLLGEKNSFYDRDGLEDIRKSLSAVFTMENNSLQGATIKVTDW	1576	872	1	Avs2 (5')
1631	WP_161028923.1	Elizabethkingia anophelis	Bacteroidota	MKVCFYNAGCGDAFRIEFKGVSGQERNVLIDSGYQRTFQNILSSEFKSIEAKGGNIDLCVLTHIHDDHIGGIETYVKAILADRANDIILKWWFNSPRPVSAIPKLQRSGSVAKSINQSDTVTSYLQYKNALPSSPIISNVVPYEIDGMKIYVLSPNETGLQRLRDKYRDPKIEVESIEDEKTSRAVAAKSRDYHKTVDEFDFTGWAEDCNIENGSSIALLTELNEKKILWLADAFPSVIVANLEALGYSESDPLVCDYVKVAHHGSFGNNGSKLFNMIKCQKYILSTDGYNLHGLPSKECLVQILNNPFRAINEHYIFYMTSNDNVLNTIFESDGENVYEKLNFELIYPINGSGFNIEF	359	1	WP_161028924.1	MDQENDQLLTNLAVRLINVNSKLTVGSGIIYWNPSLYNISYVLTAAHCLFEDSDTFQKPLEEIGLEFYNPAKDIYETLVHRIDHNLICPNIDNDVAILLLEKSKIEAITGKLVAINIVTNRIGHSEFVAKGFPSATNGKEIVAITPSWSQQLPEIKQFQLHINQDFSDGFSSQYRIDGFSGAGVFLYDYQQIYLYGIFTRFLDAGKIIYCQPVTKFEILLRTAYLPLFSYTFFGSHGITSEFFHKNARRSIAELGPRFNSKLNFQLPVASYFNALAKDDFFRQKVTRVTDKQLSASVFGSEETEIQAVKTLYNELNQSIETWYKTISWQGNDPIIVDEILEKINCFKETAEQKQNELYEKRYNLTKEDGNKTYGREAFSREISHLNNMVNNLSSFNKGLDSSHIPLSNHPVLLIKGNAGAGKSHLLGDILEKRNANGFPTILLLGQLFVSEKSLWENILQQLGLNCTQDEFLSTLNSIGEQIGTRVLLMVDAINEGAGKTLWYNGLTGFIHDCNRYPAIGLVLSIRTTYWEKLIPESVKQDTNITVIEHQGFKGNEYEAVKLFCEFYGIQQPNFPLMNPECSNPLFLHLICQGIQNSAEKIFPHGYQGITKVFGFYIKALEERLVKKREDYEYVPNLVKDSLNSFANACFSKEHKLLSLSETVELFNTEFPRHPSLLRDLIEESVLFRSLQDNYHWNENDDTEEIIYFAYERFGDFYMAAKLIAGIADSTVVLTSFQKEGTLGKLIENGRYENSGILEALAVLLPEQFGLEIFEVFEWAYKDNDFSYLSHLISDWYLNSLKWRIPDSIDYNKFRTWAKNTNQFMVSNHEYFNFLYEMCAVENHPFNSDRMTSIFIRYSMPKRDSFIQKYFYYYNGSDDSGVVWPVNRLIDWAWRPNISAETSHETARLVSQALSWILGSTDNTLRDQATKAMVNLLKDQVTALIEVFAKFIDIDDKYITERLCAVVYGCALRAKKPEDIKIIAQTVYDKIFRDSNPPEHLLLRDYCRHIVEFALSREIALDLVGADFRPPYNAALPEQYPTVDEVKVYEREKNEKGEESFAARANGRIIHSVLAWDFGRYTIDSAIENFECIEFGFEKEITKFREKLPRGGKTMLQRLKEMFQLYAIPFEKRQKLCFQDEERLKLYWSAVDALWAELEANFLIKLNEQQKEFYLDRLLPYWKLQIKDKNDKDLSIDKAKIKNWVVKRVFDLGYNGAIHGDFDNNKTGYHRSVTSENERIGKKYQWIAFYEILGILADNYKIRDRYSMDKKSSIYNGPWEITYRDIDPSFITKRNVEKYDEDDFGLLQGKSEWFFPKKYPHWNNLQDDWAETTVDLPSPLECIEITDPKGIEWLYLYSSYTWNAPKNVGESMLRRERKEIWYMFQGYLVPNSRCKKTFDWLKSKEFGGRWLPEAQDISNLFARECYWSPLSKEYEKEHKWRTLNGSNLKVMLPTLEAIGSLDKDVSGAHFGYKIPNRKIFEYLGLSYADIDGEFTDANGDILFSNLSPLGPMIRKDSLQKFLAANNLKIIWTLLGEKNSFYNRNGAEDIRKTLSGVFTIENNTIKGSTIKVTDW	1573	873	1	Avs2 (5')
1632	WP_274211644.1	Mucilaginibacter sp. KACC 22773	Bacteroidota	MAGSNLIINALLAGNGDCLIINYYSEEYGTVNIMIDGGNGKSIYQDHLQKVVEKIVNSEQLINLAIITHLDQDHIKGIIYLTRDIQDAQSPIKKESVGQYWFNSAFSEKVYRKAPEQFDISAKEMKELEEFLHNEPDHRWNIKEKITFPLVKNILGAAITILSPNEDMLRLFSDEYADLDVGATGNDYGYSIKELYDSEQNRFDKGDEDLDIKLENATSIAFLFEHAGKSLLHMGDAIPVVIDAAIAQLLTKRKISPLKVDVVKLSHHASRKSISFKFLDMVSTSKYIICANGLKARLPNKSTFAKILLHPQRDMSKHIEFYFNYPDFSNRLNFTEEEKTLYNFSCHDANFEHGYCLPL	359	1	WP_274211645.1	MTTTTEFLLNNIAVRLTTKILVAGQVRPDVHGSGVIYYTTKDCGYMYVFTALHCVLGRRTHSAEGNTYEYAIKDVDHVLVEHNPNLDSSAFKSEKVAVAEIIVDSQNDFCILKVEKMLVSHIPNFPEIVIHSNKRKEGTFRSAGFLSSNDRKNLTFINFNYAGASPDKMLVVTTQGGIDGEDATAKIGGYSGSGLMMKKVPVLCGLVTKLNDETAFAGNVHVKDLSYLPINELLNTHDSTNEKIRYTSDAHHIIINEDGDLIDLSKVEVNGVKLNIWKAVGNIRKDLADDWFQDPLRFKDILYSADIYKLIKANLANGKYQPKDPELYAIPKEGFTTRKAVQTAFLDRVIYQAAVDHLANELDNKVISSHVYSVRYNYNVTNNHDYFFFHTVEQWRKFQYQIHDTINPAMPYLVATDITNFYDNIAAHSLQTALTEHRINVSDKSAYDSACAIVIEQIRKWQSNTGPLSDGIPQNREPSAFLANLLLANVDKQMIADFPHYYRYMDDIRITCKDKFEARRALMFLIDKLSEIGLNLNSQKTKILNYNDGADRGKIEEYTPALDKEIEQICSLMDSGKSREVQISVIMVNKMFHESLSDIHDLTKRKKFKFAIERLQRFSRTPLLKDLINFSEIVKAIIERFEDNPWYSEIYTRFLLTVDRQYITNDLLAILIPLVINASKNIYTWQSYLILKLLAFHQVADTELQQFAQKIINHSQGVEKAPVVAGACLYLASVDTTSINLIKSSFNRGYFQSHLSKRCALICLQSIAPGDLNNSYLDAVDKEIHLKAYNKFTEFGKQSFVYGLPKLKVNQISRDLPQIISLL	823	874	1	RT (UG9)
1633	WP_367867102.1	Pedobacter sp. WC2423	Bacteroidota	MNNNRIQIKALKAGNGDSFLISYIGNHGKRVNIMVDGGNGRQTFEDHIRKEIESRIKKKQIIDVFIITHIDQDHIKGLIYLTEDIKNPSSPILGSSIDKYWFNSAQKDKKVTTLIRNLDVSAREMAVFESYLHTLPDIQWDINNRLKMPMEIELYGAKITILSPNDELMAKFQTAYGNPDVGFQSTDYKKTINELKKLENRMYNEQKEDLDEKLQNATSIAFLLEYKEKSLLYLGDAIPEIIKVSLKQILMDRKVEKLKVDAVKLSHHGSRKSLSVTMLKMIDSRKFIISTNGKKAGLPNKSTIAKILLGTERKEGERITFHFNYENFSDCLNLTVDEKRADHFECLNANYQHGYCLTI	359	1	WP_367867103.1	MQPNLTTNNTEYLLSKIAVRITVKFKESILVTTNTGGSGVIYFTSADCNYLYVFTALHCIFGQREVIENKNVYHHAISDIDYVLVEHNENLATSSFRAQKVTAQDIFIHPKRDFCILKVDKKLIANRTGFPEIVLHSNKRDSGSFRSAGFPNSNRDIYSPLTYTFSSSSPDGIIVIRSEGTIHSDGAIDLISGYSGSGLLLSKGPVLVGIITKLADESALANNIHALDLSFVDINKILLEVDENLEEVNYTNNAKKIIVDEQENLIDLSRIEVNGVHLDIWKAVGNIKSDINDDWFQDPVRFADMLYSGTIYQIIQDNIVDGSYVPQAPEIYTVPKEGFTTRRAVQNSIIDRVIYQAVTDVIAQELDHILINTVYSARYNYDKSSNHTYFFNNSVEQWQKFQHQILESINIESPYLVVTDITNYYDNISLAALKTKLDDHISDVKNPAEYRNAITLLTQLIAKWQSNMGYTSNGIPQNRDASAFIANLFMAHIDRQMVGEFPNYYRFMDDIRIVCEDKYQARKALMSLIDKLSEIGLNLNSQKTNVLNWSDPEERKKIEEYTPITDRQIDQICTLNNSNKPRELQIAVGMVNDLFHYSVEHYQELGSPKKFRFSIERLQRFARTPGFRDLINFSDIVSAIAKWFEDSPWHAETYIRFLMAIDKDYITKSLLDVLITSITDPGKNIYTWQSYSIFKLLAYHKITDPALLLYAEKLITNSQGTEKAPEVAGACIYFAALSPGAVSIIKRSFNKGFFNTYISQRSALLCLESVPQINLTAELDRGLKTVHQNAYVAFLTTGKKSDLVSGPGEIKLKDIPRDLPLFVSL	825	875	1	RT (UG9)
1634	WP_165791690.1	Chryseobacterium culicis	Bacteroidota	MLIKILKAGNGDSILLQLDNTFNILIDGGNNINDYKHNLKQEILEIQKRKEFIDLLIITHIDQDHIKGIEYLLKDEEISRDIIKNLWFNSFSSTTAINNDISFDEALRVESIINSLNISINRQITLEQTPKISLFGINFSILSPYREDLEKLIVKNIDISSSSSDYKLSLKEILDKNPRIFADKIEDLDTSVENKSSIAFLLEYKSKKILFLGDAESTVTHKSLEKILNERGLDELNIDYLKLSHHGSHKSLSMNLFNYIKCNNFIISTNGKKENLPNKLTFAKILTRINKEDTKDNFYFNYSSVLKDLNFLKDEKEKFKFECYSENFEHGYKIEL	336	1	WP_105683924.1	MKGLSENQEQLLKSITIKLETKYNGISNTSSGSGIIYKTSLNSNFDYILTALHCVYGERTDTNYKYEELVNEVKISRKNEKSIFDETIIKSDKIIPIKSIDIAILLVEKNKFNAAREIVLGDSNFRGSLNSFGYPKYSDGDPYDFVHNTKTHYKEDKEFKIECQSSLNSHDSLEKLSGYSGTGLLEQNKPVLIGIITKITDEYGLANGFIAKKLIPEKLNSYLSKYEVETLEFFRSTEDSDSIGLDDNNNIIDYKKININGIEINLWRAIKRLKQDLRDDWFQDPLDFKFWLPKDFIFKRIKKFLNNSERDYKPSIPAKHYVIPKSGFSTRPSIETSLIDRVIYQAYIDKLSEHLDFILDNKIYSFRYNSGKNNNKYIFHYSIEQWMKYVYQTKFILNEESPYLVIADITNFYENIHIGLLIENIKELIHDHFRQNESLSNELEKIINALQSLITKWNEKLINKEFGIPQNRDASSFLANIFLKKIDNIMINTNGYSFYYRYMDDIRIVCKTESEARKAICDLSKALRQNGLNLNSSKTKILCFTNQQHKENILEHLPDSLLQLEQITSLIKTKRKREVQKAVHMTYTLFQKTISDDNNEESFLKKRKISFCISKLQQFARIPGLKQSIDYRTIIDYTLNELTKQPWLTVSFIQLLRAIDKSYFKTEDYTKIKEILLDPNQNIYEGQTYYLWLFLAYHRFSNISLIDYAVKTVRSPNQDNQADTAGAYLYLASIKWQDYKDIMLKSLNHGDIGKNYFLQKNVLIALRMVSPEKIENTHVAKDLRGFHEKLYARNKEVFVADLPDLKISDIIKDSPTLISL	820	876	1	RT (UG9)
1635	PRB81813.1	Chryseobacterium culicis	Bacteroidota	MFYFFKLYLKKLIAMLIKILKAGNGDSILLQLDNTFNILIDGGNNINDYKHNLKQEILEIQKRKEFIDLLIITHIDQDHIKGIEYLLKDEEISRDIIKNLWFNSFSSTTAINNDISFDEALRVESIINSLNISINRQITLEQTPKISLFGINFSILSPYREDLEKLIVKNIDISSSSSDYKLSLKEILDKNPRIFADKIEDLDTSVENKSSIAFLLEYKSKKILFLGDAESTVTHKSLEKILNERGLDELNIDYLKLSHHGSHKSLSMNLFNYIKCNNFIISTNGKKENLPNKLTFAKILTRINKEDTKDNFYFNYSSVLKDLNFLKDEKEKFKFECYSENFEHGYKIEL	350	1	PRB81812.1	MKGLSENQEQLLKSITIKLETKYNGISNTSSGSGIIYKTSLNSNFDYILTALHCVYGERTDTNYKYEELVNEVKISRKNEKSIFDETIIKSDKIIPIKSIDIAILLVEKNKFNAAREIVLGDSNFRGSLNSFGYPKYSDGDPYDFVHNTKTHYKEDKEFKIECQSSLNSHDSLEKLSGYSGTGLLEQNKPVLIGIITKITDEYGLANGFIAKKLIPEKLNSYLSKYEVETLEFFRSTEDSDSIGLDDNNNIIDYKKININGIEINLWRAIKRLKQDLRDDWFQDPLDFKFWLPKDFIFKRIKKFLNNSERDYKPSIPAKHYVIPKSGFSTRPSIETSLIDRVIYQAYIDKLSEHLDFILDNKIYSFRYNSGKNNNKYIFHYSIEQWMKYVYQTKFILNEESPYLVIADITNFYENIHIGLLIENIKELIHDHFRQNESLSNELEKIINALQSLITKWNEKLINKEFGIPQNRDASSFLANIFLKKIDNIMINTNGYSFYYRYMDDIRIVCKTESEARKAICDLSKALRQNGLNLNSSKTKILCFTNQQHKENILEHLPDSLLQLEQITSLIKTKRKREVQKAVHMTYTLFQKTISDDNNEESFLKKRKISFCISKLQQFARIPGLKQSIDYRTIIDYTLNELTKQPWLTVSFIQLLRAIDKSYFKTEDYTKIKEILLDPNQNIYEGQTYYLWLFLAYHRFSNISLIDYAVKTVRSPNQDNQADTAGAYLYLASIKWQDYKDIMLKSLNHGDIGKNYFLQKNVLIALRMVSPEKIENTHVAKDLRGFHEKLYARNKEVFVADLPDLKISDIIKDSPTLISL	820	876	0	RT (UG9)
1636	WP_338614720.1	Chryseobacterium gambrini	Bacteroidota	MLIKVLKAGNGDSILLKLDNNFNILIDGGNNINDYKHNLKQEILEIQKSKEYIDLLIITHIDQDHIKGIEYLLKDNEIDNDIIKNFWFNSFSSSATVNNDISYNEALRIENIINSLNIPINRQITLEQTPKASLFGLTFSILSPYKKDIENLIVKNTDISSSSTDYKLSLQEIIDKNPRIFVDKIEDLDTSIENKSSIAFLLEYKTKKILFLGDAESTVLHQSLKKILNDRGIDKLYIDYLKLSHHGSHKSLSLNLFNYIKCNNFIISANGKKENLPNKLTFAKILTRINKKNAKDNFYFNYSSVLKDLNFLEDEKEEFKFECFSENFEHGYKLEL	336	1	WP_338614721.1	MKGLSENQEQLLKSITIKLETKYNGISNTSSGSGVIYKTSLNSNFDYILTALHCVYGKRTDTTYEYETLVGEIEISRKNEESNFDKTIIKSDKIIPIKSIDIAILLIEKNKFNDTREIVLGDSNFRGCLNSFGYPKYSDGDPYNFEHETKIHYQKDKKFKIECKSSLASYNTLDKLSGYSGSGLLEQNKPILIGVITEITDDEGLTNGFIAKKLVPEKLNSYLSKYEKETLEPFRSTEDSDSIGLDDNNNIIDYKKININGIEINLWRAIKRLKQDLRDDWFQDPLDFKFWLSKEFIFKRIKKYLNNSERDYKPSIPAKHYVIPKSGFSTRPSIETSLIDRVMYQAYIDKLSENLDFILNNKIYSFRYNSGKNNNKYIFHYSIEQWMKYVYQTKFVLNEESPYLVVADITNFYENIHIGLLIENIKELIHDHFRQNESLSNELEKVINALQSLITKWNEKLINKEFGIPQNRDASSFLANLFLKKIDNIMINTNGYSFYYRYMDDIRIVCKTESEARKAICDLSKALRQNGLNLNSSKTKILCFTNQQHKESILEHLPDSLLQLEQITSLIKTKRKREVQKAVHMTYNLFQKTISDDNNEESFLKKRKISFCISKLQQFARIPGLKQSIDYRTIIDYTLNELTKQPWLTVSFIQLLRAIDKSYFKIEDYTKIKEILLDSNQNIYEGQTYYLWLFLAYHRFSNTSLIDYAVKKVKSPNQDNQADTAGAYLYLASIKWQDYKDIMLKSLNHGDIGKNYFLQKNVLIALRMVSPEKIENTHVAKDLKGFHEKLYARNKEIFVADLPDLKISDIIKDSPTLISL	820	877	1	RT (UG9)
1637	PJJ62775.1	Chryseobacterium geocarposphaerae	Bacteroidota	MLIKILKAGNGDSILLKLDNNFNILIDGGNNIHDYKHNLKQEILEIQKRKEFIDLIIITHIDQDHIKGIEYLLKDEEISNDIIKNCWFNSVSSSTTVNNDISYDEALRVESIINSLNIPINRQITLEQTPKISLFGINFSILSPYKKDIENLILKNTDISSSSTDYKLSLQEILDKNPRIFADKIENLDTSVENKSSIAFLLEYKSKKILFLGDAESTVLHQSLEKILNERGINELDIDYLKLSHHGSHKSLSMNLFNYIKCNNFIISANGKKENLPNKLTFAKILTRINKKDAEDNFYFNYSSVLKDLNFLQEEKKEFKFECYSENFEHGYKIEL	336	1	PJJ62776.1	MKGLSENQEQLLKSITIKLETKYNGISNTSSGSGIIYKTSLNSSFDYILTALHCVYGKRTDTTYEYEALVDEIEIIRKNEESNFDKITIKGDKIIPIKSIDIAILLIEKNKFNDAREIVLGDSNFRGCLNSFGYPKYADGDPYNFEHETKIHYKKDKKFKIECKSSLASYNTLDKLSGYSGSGLLEKNKPILIGVITEITDDEGLTNGFIAKKLIPEKLNSYLSKYEGETLEPFRSTEDSDSIGLDDNNNIIDYKKININGIEINLWRAIKRLKQDLRDDWFQDPLDFKFWLPKEFIFKRIKKYLNNSERNYKPSIPAKHYVIPKSGFSTRPSIETSLIDRVMYQAYIDKLSEHLDFILNNKIYSFRYNSGKNNNKYIFHYSIEQWMKYVYQTKFVLNEESPYLVVADITNFYENIHIGLLIENIKELIHDHFRQNESLSNELEKIINALQSLITKWNEKLINKEFGIPQNRDASSFLANLFLKKIDNIMINTNGYSFYYRYMDDIRIVCKTESEARKAICDLSKALRQNGLNLNSSKTKILCFTNQQHKESILEHLPDSLLQLEQITSLIKTKRKREVQKAVHMTYTLFQKTISDDNNEESFLKKRQISFCISKLQQFARIPGLKQSIDYRTIIDYTLNELTKQPWLTVSFIQLLRAIDKFYFKTEDYTKIKEILLDPNQNIYEGQTYYLWLFLAYHRFSNISLIDYAVKKVRSPNQDNQADTAGAYLYLASINWQDYKDIMLKSLNHGDIGKNYFLQKNVLIALRMVSPEKIENTHVSKDLKGFHEILYARNKEIFVADLPDLKISDIIKDSPTLISL	820	877	0	RT (UG9)
1638	WP_157798813.1	Chryseobacterium geocarposphaerae	Bacteroidota	MKKLIAMLIKILKAGNGDSILLKLDNNFNILIDGGNNIHDYKHNLKQEILEIQKRKEFIDLIIITHIDQDHIKGIEYLLKDEEISNDIIKNCWFNSVSSSTTVNNDISYDEALRVESIINSLNIPINRQITLEQTPKISLFGINFSILSPYKKDIENLILKNTDISSSSTDYKLSLQEILDKNPRIFADKIENLDTSVENKSSIAFLLEYKSKKILFLGDAESTVLHQSLEKILNERGINELDIDYLKLSHHGSHKSLSMNLFNYIKCNNFIISANGKKENLPNKLTFAKILTRINKKDAEDNFYFNYSSVLKDLNFLQEEKKEFKFECYSENFEHGYKIEL	342	1	WP_100377921.1	MKGLSENQEQLLKSITIKLETKYNGISNTSSGSGIIYKTSLNSSFDYILTALHCVYGKRTDTTYEYEALVDEIEIIRKNEESNFDKITIKGDKIIPIKSIDIAILLIEKNKFNDAREIVLGDSNFRGCLNSFGYPKYADGDPYNFEHETKIHYKKDKKFKIECKSSLASYNTLDKLSGYSGSGLLEKNKPILIGVITEITDDEGLTNGFIAKKLIPEKLNSYLSKYEGETLEPFRSTEDSDSIGLDDNNNIIDYKKININGIEINLWRAIKRLKQDLRDDWFQDPLDFKFWLPKEFIFKRIKKYLNNSERNYKPSIPAKHYVIPKSGFSTRPSIETSLIDRVMYQAYIDKLSEHLDFILNNKIYSFRYNSGKNNNKYIFHYSIEQWMKYVYQTKFVLNEESPYLVVADITNFYENIHIGLLIENIKELIHDHFRQNESLSNELEKIINALQSLITKWNEKLINKEFGIPQNRDASSFLANLFLKKIDNIMINTNGYSFYYRYMDDIRIVCKTESEARKAICDLSKALRQNGLNLNSSKTKILCFTNQQHKESILEHLPDSLLQLEQITSLIKTKRKREVQKAVHMTYTLFQKTISDDNNEESFLKKRQISFCISKLQQFARIPGLKQSIDYRTIIDYTLNELTKQPWLTVSFIQLLRAIDKFYFKTEDYTKIKEILLDPNQNIYEGQTYYLWLFLAYHRFSNISLIDYAVKKVRSPNQDNQADTAGAYLYLASINWQDYKDIMLKSLNHGDIGKNYFLQKNVLIALRMVSPEKIENTHVSKDLKGFHEILYARNKEIFVADLPDLKISDIIKDSPTLISL	820	877	0	RT (UG9)
1639	WP_230002684.1	Flavobacterium cupriresistens	Bacteroidota	MSFSVKMLKAGNGDSFIFRFLGNDDKFKNILIDGGNKKSEYNKHLKHEILDIQNKGENIDLLIITHTDQDHIKGIYYLLSDIKIDKSIISEIWFNSFYPIKEVFDSKNNDVSFLESCKVQNLIDELKIPRSSSIYIPNFNFYNFYGLELTLLSPFKEDIEKLKIKNDKTYPFDISSNSNDYKFSIKELIDKNPKIFIDKEEDLDSKIENRVSIAFLMELNSKSVLFLGDANPEILTDSIKRLLKDRKADKLKVDYIKLSHHCSHRSLSFEFLDLLDCNNFIISTNGGKANLPNKLTMAKILSSRKKTLNIDSFIFNYEEVIDSMNFFDGDFSNFSFECLKPNYEHGYLINL	351	1	WP_230002683.1	MYSLNQHQEELLKSVTVKIAATFKKETKKTLGTGILYKTSKKSKINYVFTALHCVFGKRLKEDFPDKNSVHEIEINQQDENGDFKLLGKISTDKIIPIYEYDIAILLIDFNIDDCKEFILGNINNNRYFDSYGYPNFANGNAQNFSFKRKVNPVKSKDLNIECLSNVYAENSHEKISGFSGSGLFYRNRSVLVGLITEITDESGFANSFTAKKMEAKLLNYYIEKYDSALEKIRSTDEIQKIGINQDGSLINYESIVVNGIELNIWRAFKRLRNDLRDDWFQDPLNFKFILSKKFFLERINESLNSLEKVYVPTAIAKHFTIPKSGYSTRPSIEVSFIDRIIYQAYVDILAENLDISLDNKVYSFRYNSGKGSATYMYHYSIEQWKKYIYQTKFVLNNDKPFLVVADITNFFENINIKTLIDYIKELIHDYDNYTLEKKNNLYKIVENLKQLVVKWNDKLVNSEFGIPQNRDASSFLANLFLNKLDNTMIDSNRHSYYYRYMDDIRIVCQTKSEAIKAIYDLSVAMRDLGLNLNSSKTKILDYREDVFTIDEYLPESLIEIEQINSLLSTKRRRDVQKAVYITFRLFKSTINNKSDEDYLKRRKLGFCIEKLQQFARTPGLKDIINFKEVVDYVLNELENQPWLTTNFIKLLRAIDKTYYKRENFEVLEDIILDKYKNIYQGQTYYLWMFLSYNNFVSQRLITYAANIIKNTNQENQADTAGAFLYLASVDWRRYKTIMLKSINNGNLAENYFLQRNALIALRMVNPSEIRDENILGDLKDFHQKLYKEQKEVFVSDLPSLKYSNIIRDTPNLISL	816	878	1	RT (UG9)
1640	WP_319624862.1	Flavobacterium cupriresistens	Bacteroidota	MLKAGNGDSFIFRFLGNDDKFKNILIDGGNKKSEYNKHLKHEILDIQNKGENIDLLIITHTDQDHIKGIYYLLSDIKIDKSIISEIWFNSFYPIKEVFDSKNNDVSFLESCKVQNLIDELKIPRSSSIYIPNFNFYNFYGLELTLLSPFKEDIEKLKIKNDKTYPFDISSNSNDYKFSIKELIDKNPKIFIDKEEDLDSKIENRVSIAFLMELNSKSVLFLGDANPEILTDSIKRLLKDRKADKLKVDYIKLSHHCSHRSLSFEFLDLLDCNNFIISTNGGKANLPNKLTMAKILSSRKKTLNIDSFIFNYEEVIDSMNFFDGDFSNFSFECLKPNYEHGYLINL	345	1	WP_230002683.1	MYSLNQHQEELLKSVTVKIAATFKKETKKTLGTGILYKTSKKSKINYVFTALHCVFGKRLKEDFPDKNSVHEIEINQQDENGDFKLLGKISTDKIIPIYEYDIAILLIDFNIDDCKEFILGNINNNRYFDSYGYPNFANGNAQNFSFKRKVNPVKSKDLNIECLSNVYAENSHEKISGFSGSGLFYRNRSVLVGLITEITDESGFANSFTAKKMEAKLLNYYIEKYDSALEKIRSTDEIQKIGINQDGSLINYESIVVNGIELNIWRAFKRLRNDLRDDWFQDPLNFKFILSKKFFLERINESLNSLEKVYVPTAIAKHFTIPKSGYSTRPSIEVSFIDRIIYQAYVDILAENLDISLDNKVYSFRYNSGKGSATYMYHYSIEQWKKYIYQTKFVLNNDKPFLVVADITNFFENINIKTLIDYIKELIHDYDNYTLEKKNNLYKIVENLKQLVVKWNDKLVNSEFGIPQNRDASSFLANLFLNKLDNTMIDSNRHSYYYRYMDDIRIVCQTKSEAIKAIYDLSVAMRDLGLNLNSSKTKILDYREDVFTIDEYLPESLIEIEQINSLLSTKRRRDVQKAVYITFRLFKSTINNKSDEDYLKRRKLGFCIEKLQQFARTPGLKDIINFKEVVDYVLNELENQPWLTTNFIKLLRAIDKTYYKRENFEVLEDIILDKYKNIYQGQTYYLWMFLSYNNFVSQRLITYAANIIKNTNQENQADTAGAFLYLASVDWRRYKTIMLKSINNGNLAENYFLQRNALIALRMVNPSEIRDENILGDLKDFHQKLYKEQKEVFVSDLPSLKYSNIIRDTPNLISL	816	878	0	RT (UG9)
1641	WP_142016346.1	Chryseobacterium	Bacteroidota	MNTLKVIKAGNGDSLLMRFLGDDSTYKNILIDGGNKKSEYRKYLKSEIIEIQNNKEYIDLLVITHTDQDHVKGIQYLLEDEDIDKSIIKNVWFNNFFSSYFVESNDISYIESCKIQNLLESYQIPRNNKIIADDLEEFVFFGAKITILSPYMSDLQQLISKNELDISTEGNDYRFSIRELVTNNSRIFVDKSEDLDQTLENRVSIAFLFEINDTSILFLGDANPDIIVNSIRKLLVKKNQDVLVVDYVKLSHHASHRSISLEMTKLISSNQYIVSSNRLKSNLPNKLSFAKILNRKNKGLIKDHFYFNYSDEEVPNDKRLNFSAEEMAEFGFEYNNPNYKNGYLIKHE	348	1	MDR6458198.1	MSNFSYNLNDHQETVLKSNTVRLEPNFRGTTKSIKGTGVVYKTLDNSGIHYIFTALHCLFGKRNGETFTDESIFESVQIFRQVENGNYQEFNVKKENIIALKDQDLALILIDFTKSAVRDAHLVSDNLAQIIIGKSTYKGYYNSYGYPQFMDNNPHNLLFHYKLSANGTNFINLECKTNINAEEAKEKISGYSGAGLFQSNKAILSGIITQISDENGFASSIIAKKIDVELINRVLEERDNKLCKVQCIDDTSKITLEKDGSLVNYEKVIINGCELNIWRALKRLKQDLKDDWFQDPLNFRFLLSKKTFYDRVKNYIGKLDVYQPTAVAKHFTVPKSGFSTRPTIETSFIDRVIYQAYADKLAEKLDFILHRQIYSFRYNSGRNSVKYMYHYSIEQWKKYVFQTKFVLNEKYPYLVVADITNFFENINTKLLLDYLESLVHDYVIKSETGELLRIINSIGKLITKWNEKQVNSEFGIPQNRDASSFLANLYLNKIDQIMIYSNCHQHYYRYMDDIRIVCETKAEAIKAIYDLSVALRELGLNLNSSKTTILDYNDINDRNRIKEFLPDSLIQIEQINSLLSTKRKRDVQIAVHMTYKLFLDAVESNIDHEDKYIQRRKIAFCITKLQLFARTKGLKDCIDFKKIIEFVLKELENQPWLTSSFIKLLMSIDKSYFKLSDFDQIKKIINNNLKNIYESQTYFLWLFMSFMKHDDKNLIRMAIDNIKSTNQVNQANTAGSYIYLASINWRNYKQVMLSAFNKGNLAENYFLQRNALIALRNVNPKELKNEIILGDLKDLHEKLYDEKLEEFVSDLPQLKVSDIIKNTAPLISL	830	879	1	RT (UG9)
1642	WP_125020302.1	Paenimyroides tangerinum	Bacteroidota	MISIKILKAGQGDSILIRFLGNDSQYKNILIDGGNKKSEYNNHLKKEILSLQNSGQNIDLLIITHTDQDHVKGIQYLLNDHDIDKQIIKQIWFNNFESKSSSQNGDISFTESCEIQKLINQHNIKRCNNITANETLDLLNFYGAKITIISPYLEDLNKLINQNNLDISAVTNDYNYSIDDLVNLNTNLFKNHVEDLDTSLENRVSIAFLFEVHEKSILFLGDANPDVVVKSLEKLITIRSLKNLDVDYLKLSHHASVRSLSFKMLELIKTNNYIISSNRTKANLPNKISFAKILCHSKNDNITNFIFNYGESDMDNNKKLNFTTEEKNMYKFSICEPNYEHGYIITNE	348	1	WP_125020301.1	MNNTEYNLNSHQERVLKANTVRIESTFIGSSNKIFGTGVIYKTTNQDVHYILTALHCLFGKRNGGTFENETTFESVKIFKQKEDGSFLEFKVKKEDIISFKDQDLALILIDFNKTIVGGETIDINDITGIIIGKSKYRGNYNSYGYPTFKENNPHELLFKHKLTPEESNFINIECLTSISSDDAKQKISGYSGAGIYCNNKAILYGIITQISDENGFASSIIAKKINIELFNSALEKRDSNLYKLECINDTTKITLEDDGSLINYEKIVINGIELNIWRALKRLKQDLKDDWFQDPLDFKYLLSKKNFYKRVKKYINKNNPYSPSTSAKHFTVPKSGYSTRPTIETSFIDRVIYQAYVDKLIENLDFVLSRHVYSFRYNSGKNSDKYMYHYSIEQWKKYVYQTKFVLTPETPFLVVADITSFFENINTKLLGQYLKTLVHDYIKKSSDKDEQYKILDSIENLIKDWNEKQINSEFGIPQNRDASSFLGNLYLNKIDQIMLHSNGHKFYYRYMDDIRIVCKTKAEAIKAIYDLSVALRELGLSLNSSKTTILDFNIKEDIKKINECLPESLTSIDQINSFLSSKRKRDVQIAVQMTYNLFKDAILSTDLSEEKYLQKRKLSFCIHKLQLFARTRGLKDIIDFKEIIKFVLKEFDNQPWLTSSFIKLLMAVDKSYFNKEDFEVLKGIIKNNLKNIYESQTYFIWIFLSYMKYEDSDLIGIATRNIKSTNQINQANTAGSYIYLASINWRNYKQVMISSFNKGNLKGNYFLQRNALIALRNVNPNEIEHKNIEGDLEDMHQKLYDEKKEIYVSELPELKVSELIKNSPTLISL	830	880	1	RT (UG9)
1643	WP_111423942.1	Flavobacterium sharifuzzamanii	Bacteroidota	MNTRLKILRAGNGDSLLLTFIGNDGANKNILIDGGNSKSTYNTCLKSEILNLQNQNEYIDLLIITHTDQDHVKGIQYLLNDEEINKNIIKKIWFNSFDNSDAQDTGDISYIESCRIQALIKGFQISRESNILIDNKFDFFGAKITLLSPTKDDLDKLIIKNSVDISSRGNDYNFTIEELIENNSKIFIDGEDDLDSTIENRVSIAFLLEIKDLSILHLGDANPDIIENSIKNILNERKSERLKVNVVKLSHHASHRSLSLELIELIESNYFIVSTNGKKADLPNKLTFSKILNRSQKNNQTDYFIFNYEDVINNLNFLNNEMEKYLFCCLPPNDVNGYILEL	342	1	WP_111423943.1	MSKNYTLNQNQAELLKANTVRLESIFNGTSQRVIGTGIIYKTNNDNNTHYIFTALHCLYGKRTGSVFANETDLKEIEIFWLNENGEYDRSHVSKKYIIPIHDQDLAIIIIKFDSSKLKEFVIGDIDHKGYFNSYGYPKFKENSPYELIFKRKLSPSNINTFNIECTSPINDEDAQNKIAGYSGAGLFYSNRSVLVGLITQISDSSGFAGSIIAKKIDYQLLNKKLEEFDNKLEKIKHINHTLKIGLKPDGSIIDYEKILINGCELNIWKAISRLKKDLKDDWFQDPINFRYLLSKKFFYKRVEQYIGRNKPYTSSSLAKHFTIPKSGYSTRPAIETSFIDRIMYQAYVDKLAKNLDHVLHPQVYSFRHNLGKGNDKYMYHYSIEQWKKYVYQTKSVLKKEKPFLVVADITNFFENINTKLLLEYIQSLIHDYTTVDSKDELYRILESVGDLIRQWNEKQINAEFGIPQNRDASSFLANLFLSKIDYIMIYSNNHKCYYRYMDDIRIVCDSKAEAIKAIYDLSIAMRDIGLNLNSSKTTIFDFNDTEESKLINEFLPESLVQIDQINSLLSTKNKRDVQIAVNMTYNLFLKTIKMDNNEKKFLKNRKISFCINKLQLFARTKGLQNIIDFSKIIDYVIEELDNQPWLTTSFIKLLMSIDKEYFKPEHFIVIKKIIMNNLKNIYESQTYYLWLFLSYQKHFDDELIQIAISNIKSTNQQNQANTAGSYIYLASINWKNYKHVMLSSFNKGKLSNNYFLQRNALIALRKISPDELNKEVILDDLSNLHDKLYKENKEEFVSDLPPIKISQIIKDSPTLISL	818	881	1	RT (UG9)
1644	NDP21452.1	Paludibacter sp.	Bacteroidota	MNTTLKILKAGNGDSLILRFLGNDNQYKNIIIDGGNKKSEYTSVLKCEVLKIKARKENIDLLILTHTDQDHVKGIQYLLNDADIDKSLIKCVWFNSFDNTSFHKSNDISYIESCDIQNKINEFDIPRINDIVINEFKPVNFFGAIITLLSPVKEDLKKLILKNSTDICSEGKDYDYTIEQLINKNSKIFKDKIEDLDTTIENRVSISMLVEVQEKSILFMGDANPDIIQDSVKKLLAIRGIDKLKVNVIKLAHHASHRSLSLSLIDLIDSNNFIISTNGKKSNLPNKLTLAKILNRESKNGEEDVFIFNYDEVVDELKISDNDYIKYNFKSLKPNYSKGYLIKL	344	1	NDP21451.1	MSKRYELNDNQEQLLKANTVRIEPIFNGLTSKIIGTGVIYKTTNNGNVHYVLTALHCVYGERNGATYKNEKDIKEVEIFWQNENGVYDRHVIEKDKIIPIHDHDLAILLISYNSENLREIIIGDINHSGYFDSFGYPRFKENSPYDLTFKRKVSQKNTSTFDVECLSSISDEDSNNKIAGYSGAGLFYANRSVLVGLITQITDLSGFASAIIAKKIDYKLLNEKISAFDSSLEPVKHINHTLKISLNEVDGSIINYEKIIINDCELNIWRAIQRLKNDLKDDWFQDPINFKFLLSKKFFYKRIHNIIGKNITYKPSSLAKHFTVPKSGYSTRPAIETSFIDRIIYQAYVDKLAENLDKILHPHVYSFRYNSGKGNQSYMYHYSIEQWKKYVYQTKSVLTKDRPFLVVADITNFFENINTKLLLKYLKSLIHDNAADDLKEELYKIVDGVGELIKQWNDKQINSEFGIPQNRDASSYLANLFLNKIDRIMIYSNNHKNYYRYMDDVRIVCKTKAEAIKAIYDLSIAMRDLGLNLNSAKTTIFDFNDLSDNITIKEFLPESLIEIDQINSLLRTKSKRDVQKAIHMTFRLFTDVIENKYLDEDKFLNKRKLGFCINKLQLFSRTEGLKNTIDFSKVIEYVLKELDNQPWLTTSFIKLLMSIDKQYFKTEDFDVIKKIIKNNLKNIYESQTYYLWLFLSYIKHSDDDLIQIAILNIKSTNQLNQANTAGSYIYLASINWRNYKYVMLSAFNKGNLSDNYFLQRNALIALRKISPDEINEKVILADLAELHMNLYNEGKEEFVSDLPKLKISQILKDVPTLISL	820	882	1	RT (UG9)
1645	WP_177730105.1	Flavobacterium inviolabile	Bacteroidota	MGNTLKILKAGNGDSLIIRFLGNDEKYKNIIIDGGNKKSEYEAFLKSEILEIRDRNENIDLLILTHTDQDHVKGIQYLLNDSSIDNSLIKCIWFNSFEESNFQDNNDISYLESCKIQGLIKDSNIPRKNNIIINEFEVLKFFGAQISLLSPLEEDLNKLIDKNSHDISSEANDYDYTVEELINKNPEIFKNKNEELDFTIENRVSIALLIEVNNKSIFLLGDANPDVVENSVKKLIKLRGIERLRVDLIKLSHHASKRSLSLQLMEMIDSNYFIVSTNGKKSNLPNKLTFAKVLNRPYKNGEKDFFIFNYDEVVDNLKFTNNDFERYNFSCLKPNYKNGYIVDL	344	1	WP_177730104.1	MNEESILNDNQASLLKANTVRLEPMFNGSTEKIIGTGVIYKTNNTCNTHYIFTALHCLYGKRDGAKYLNEGNLKEVAVYWQNENGDYDDYTVKSDKIIPIYEQDLAIMLIEYKSENLRELILGGDINHNGYFNSYGYPKFKQNSPYELKFKRKLSANNLNTFDIECLSSISDEEAKEKIAGYSGAGLFYSNRSVLVGLITQISDSNGFAGAIVVKKINHNLINEKISAFDSSLEYVKHINHTLKIGLKEADGSIINYEKIIINNCELNIWRAIERLKSDLKDDWFQDPINFRFLLSKTFFYRRVEKLINENKLYKPSSLAKHFTVPKSGYSTRPAIETSFIDRIVYQAYVDRLSENLDNVLHPQVYSFRCNSGKSNHKYMFHYSIEQWKKYVYQTKSVLTEGRPFLVVADITNFFENINTTLLSEYLKSLIHDYAENSIKDELSRIVDGIGELIKEWNDKQINSEFGIPQNRDASSFLANIFLNKIDKIMIYSNNHKYYYRYMDDIRIVCESKAEAVKAIYDLSIAMRDLGLNLNSSKTTIFDLKSDEDIIKEFLPESLVEIDQINSLLSAKRKRDVQKAVHMTYKLFVEVVGNTNDEEKFLKKRKLGFCINKLQLFARTKGLQNIIDFSRIIEYVLAELDNQPWLTTSFVKLLMSIDKSYFRQENFNEIKKIIKDNLKNIYESQTYYLWLFLSYMKHSDDDLIQIALSNIKSTNQLNQANTAGSYIYLASIDWRNYKHVMLSSFNKGNLSNNYFLQRNALIALRNVSPNEINTNVILKDLEDLHVKLYDEKKEVFVSDLPKLKISQVINDVPTLISL	818	883	1	RT (UG9)
1646	MBR4364533.1	Prevotella sp.	Bacteroidota	MKIEFLQAGTGDSIWISHNKKNIVIDGGKTSSAVIARYDQMPLDEKIDLLVVTHIDSDHIAGVIALVEYIKTRGETDRLKSVWFNYPKKEDSGEYSVNEGNKLSDSLCKIEELNWCNNTSDMIGENIIIGDMHLHVLAPDHDVADEYKPKEPDELGAGIADWNASLKSLIDSVSDGDLDEGSPNSQSIVVLVECHGKKVLLSGDCTPMELKESLHNYNSIQQHPLTLELMKLPHHGSLRNVTKEIMKEVECSNFVISTNVNKKYFFPHKETIAKLIKYRDEAEEGLYVYFNYKDSLDVLGITEDEQKMNNINLAVCGEFDL	321	1	MBR4364534.1	MNSIFDMRHNCVRIKADINGKGTQFRGSGVLYPLGDGTDYDYVLSVQHILKDGKQPLNLNDGKIVSIEIEIYEEGEFISYQTVNKEDIARTLIPVGEDFLIIKLAKSEKKFASFWLADDFMEEKPMYLYGISRDAQELVTRLDCKCVDREADVVNITSQVNDMDSLHGMSGGGLFYVNQPLMYGVLWKYEASDGEFHNVRITQALEEQINNQLTELGWEPIRFINIAACKQAMLEVYNDVFHDINDTILVNRDDAKFPLEARFVMPDFFDEIQGQISNDGKETEVQAAEVDSTNSYQNNDVIQEYAERYLKEFYSQLNRTSNREVRIPATSILSPERNILLIVGGPGSGKSSLLKYLTLQMLEGKMAAYEGYLPVWMPFSYMARACDADIKNIIRSWLEENKLLERYSLYIDYAFEQHKVLLIADGIDEWGDEPLQADRIIRKVKAEAEAGNLLAVFSSREYGVESINSPFSASDTYTIAPLSAIQQDELVKKCVDHYNGLIKDTKRTAEFLSEKLRLLQDVERMKENPMLLTILIGQYLQGNELPHNNIAAMECIVEQLFVKHPGSRKFQAFDYSKSFDYTSNKILLGVLSKEMFDYYNDGNMDKTQAEILLNQYLNSQTKGKELDNAFLVDNLLQHDKQQLGVLEERSESRISFINRQLQEFMTAKYLSIDKERAKIFVDKSASDKGLHQVILFLFEMMPASAFVELYQVLKQKVTNDYRDYYLQKLKLEVLVRSVKAPMQFLLDELEEYIRIIEWDSDYDLKHDLLEILLEGLYNTSLAERIERFMSKYIPSASVYHDIRLSGLMQVAQLTEDEREFVVHTLINGDVSNKILASDVVRKHIVVNGQLLEEINAYIKPATLPEVVAFFIRSVVVDGIEADTENALIMNVPVADLYTQFYKTEFALFKGETVSVDDFLSLITELPYTIREEANRLLKKYFAKNETVKKKALESVTSEFRVRERMERDVAWRYLLTCWLNHPDVIKAITDELKKPYPFNQGNGYELWDIIQRQEILPDLLREITQWAVGRNKENVRWSIDSLIVNTIVNDSRLKTKLLEALDGMTSFQHIVVHPLLKNWGKDADVIERLQRCLEDASLNQSTWIAGYAYEIYQGDDERVKAYLDRCINDASGSIMKDRAVSVYITHYKEEFAEKYIPRILHGEIAMSDRMLGSKWAILEAIIENYSERQDVKEYLQQNFAEDYRFAGQILVKYRGTEIAANMLKRWYHLDTRLRLMMIHKVTHLSNLDERLEGMLRLFRQEGNAYVLCDTVLCLAEHLKRKGSDAEVFNLTEEVFNTNQVTAEYIYKMRFCIYLMYHKLDEYVELDLSTGGKEYEFNRVHLLYNDSPYIEKTLADEAAYLLADDMANLRKMINDEKSIYSYMVLFSKYINPTSDVAEILVKYFVENKDKIDDANVLQFLKKVDGKKDLLKELVIANIDSTNNEMSATLEQIIASDFDKDEDIRQLLLLDEWDWCKDSINRVSLNCSLNTNRNRLQEIFAEYKRFKYELSYCYASYNFLFSLTSSDKVVRNLEYYLADQQDSFVYRLIRTPLVARLRRDKDAADEMYKELLRTEDPRVRVALYSILLSSGVKSVEMREWRKQLRKQLGEYGYDIVQNRERRLMSVVQ	1626	884	1	Avs10
1647	MBR3558130.1	Bacteroidales bacterium	Bacteroidota	MIIDFLTAGSGDSIWISHNKRNVVIDGGKSISTIKARYDQMPADEHIDLLVVTHIDSDHIAGVIELVKHMKEKGELNRLEQVWFNFPKKEETGEYSVTEGNTLSTNLCNIEGLYWNNNTSLLLGKPVNIGGIKLHVLAPDHDVANEYKTKAPAELGFENADWDVELKTLVESVDDDDLDEGGPNSQSTVILVECGDKKVLLPGDCTPNELHNVLQSYNSINGTPLKLDLMKLPHHGSYRNLTKEILAEVECSNFVISTNVNKKYCFPNKGTIAKLICYRRNAEEKINIYFNYKETLEILGITKEEQEKYNIKLYNRHEFTL	321	1	MBR3558131.1	MSSLYDIRRNCVRIKADIKGTGIAFRGSGVLYPLGTDTGYDYVLTAQHILKDAKNKNLISQLNKITAIEIEISEGGSFATYKTIAKEDVWESLLPIGEDFLIIKIDKGEKQFETFQLADDLIEEKPMHLYGISGDAQDVITRLDCKCVDKNVEMVNVTSPVDNMDSLRGMSGGGLFAMNQPLMYGVLWKYAATDGEFHNVRISQTLEDLISEQLTARGWANINFINIAECKHAMCDVYKKVFHDINDTILVNRRDTTFPLEARFVMPDFIDEVQSLNTKDSETLEDKSEDFDMTVNYLKGDNVQEFGKQYLKEFYSQLNKTSDREIRLPASSILTPDRNILLIVGGPGAGKSTVLKFLTLKLLKGQMDAYEGYLPVWMPFAYMARYSDREIKNIIQVWLEEYKLWEKYSYYLEYAFEQKKILLIADGIDEWGDEPLQADQIIRKVKAETEAGNMLAIFSSREYGIANINSPFSTDDTYTIAPLSASQQDMLIKNCLEHYNGLISDIKRQTAFLSTKLRLLQNVDRMKENPMLLTILIGQYLQGNELPHNNIAAMDCIVEQLFVKHQQSRKYQAFDYSKSFDFTSNKMLLGVLSKEMFDYYNDGIMDRTQAEILLNQYLNSQTTGQELNNAHIVDDLFSHDTHQLGVIEERTGSRISFINRQLQEFMTAKYLSLDEGKSKAFIQEQAAKTGMHQVVLFLFEMMPASAFVGLYQVLKSVTTNDYRDYYLYKLRLEILVRSIKAPKQFLLEEIEEYIQKIEWSFDYDTKHDLLEILLDGLYNKALADRVVDFISIYIPSTSVYHDIRLYGLLNVLGLTELERQFVVLTIINGEVSNKILASKVIRKHIAGDEKLLELVNGYITPSTIPEVVAFFIRSVIVEGIDMDKEEELVRKVVAGDIYTQFYQMEFSLFKGERIEEGDCLELVSKLSYTLNDEAIRVLLKYYKESEEIKKIALKSVSAQFREQNNIGRNIAWQYLLTCWLNDPDVIKAIEKELKETYPFNHGNGHELWGIIQRQEISPELRQVITDWAVNRGKQKSIWGIDSAIVNTIVDDPRIKAKLLEALDGMTSFQHIVVHPLIKNWGHDTDVIERLQRCLDDDSLENSSWIAGYAYDIYQGDDERTKEYLDRCINDANESLMKDRAVSVYISHYKEEFAEKHLQRILNGEIAMSDLLFGSKWNILDAIIENYSERQEVKDFLQQNYSDDYRFAGQIIAKYHGSELASKMLRKWYHLDTRLRLMMIHKISNLSNIDERIEGLLHLFQQEGNAYVLCDMVLCLASHLKRKGRDADVFRVTEEVFKTTQVTTEYTYKMRFCIYLMYHKLDEYVQLNLRTGGRDYEFNHFNLFNNDSPYVEKTIADEADYLLADDMANLKKIVKEEKNIYTYMVFFSKYINPASKAANCIVKYLNENKDKINDANILLFLKKVGNQKPLLKELVIANIDNTENEMSATVAQIIASDFNKDEDIKHLLNLDEWKWYVNSINRISLNCSLNSNVGKLKELFCEYKEHQYDLPNCYATYNFIFSMMDESKVVENLKYYLTELQDTYVYRMIVTPLTVRLKRNKAVADKLYDELLQTGDPRLTIGYYSILSSAGVKSAELREWRLQQHEHLHEYGHDIVRNRERKLITTIQ	1627	885	1	Avs10
1648	MBR4924294.1	Prevotella sp.	Bacteroidota	MRIEILQAGTGDCIWINHNKKNIVIDGGKSKTAIKARYAQMPQDEELDLLVVTHIDSDHIAGGIALVEMMKEKGETARLKQVWFNYPKKPESDEYSVPEGNELSSLLCSIDGLYWINNTSELIGGPIEIGGVKLHLLAPNHDVADEYKPKEPDELGVENADWGVNLQSLIDNVDDDNLDEGGPNSQSIVILAECEGKKVLLPGDCTPHELSNALCNYNSINGPLLKLDLIKLPHHGSTRNITKAIATQIDCADFVISTKLNKKYLFPNKETIAKLICYRTQKDRAINVYFNYQDALDVLGITEKEKADNNIKLTVCREFNI	321	1	MBR4924295.1	MNSTFDIRRNCVRIKADIKGRGLHFRGTGVIYPLGEDEQYDYVFTAQHILKDDKKKKLNSVLDKIGVIEIEVFDDGHFTTYISIAKENVSKSLLPVGDDFLIIRLQKGEKQFTPFLLADDLIEEKPMQLYGISGEAQDIITRLDCKCVDSRVELVNITSPVDNMDSLHGMSGGGIFALNQPLMYGVLWKYAATDGEFHNVKITQALEEKITSQLAQRRWKAIDFINITQCKLAMSGVYDGIFRDINDTILVNRNNSRFPLESRFVMPDFVDVVQNMASGDSVELDVKPVEIDPTNIYLKGGEIQEYSEQYLKEFYSHLNKTSNREVRIPASSILNSDRSILLIVGGPGYGKSSLLKYLTLQLLKGKMDAYDGYLPVWMPFSYMARNCDSDIKNIIQTWLQESKLWEKNSHYLEYAFEQKKILLIADGIDEWGDEPLQADKVIRKVKAETEEGNLLAIFSSREYGIANINSPFSSGDTYTIAPLSALQQDELVKKCVDHYNGLIHDTKRTAEFLSAKLRLLHDVDRMKDNPMLLTILIGQYLQGNELPHNNIAAMDCIVEQLFVKHQQSRKYQAFDYSGSFDFTSNKIMLGVLSKEMFDYYNDGSMDKTQAEILLNQYLNSQTSGQELNNAHIVDNLFRHDTHQLGVIEERTGSRISFINRQLQEFMTAKYLSVDEDRARSFVLQNAPDGGLHQVVLFLFEMMPASVFVRLYSDLKPLVTDDYRNYYLYKLKLEVLVRSVKAPKPFLLKEIEHYIQRIERESDYDIKHDLLEILLDGLYNSALRERIEDFLSRYIPSASVYHDIRLSGLAQVTDLTAEERMFAVLTVVNGDVNNKILASQVIRKHITTDEKLLEMVNSYIRSSTMPEVVAFFIRSVIVDGLDIENENKFIEEVVSGDLYTRFYKLEFSLFKGENVPADEIFELVSELPFSIQEDASRLLQTYFVQDEDIRQKALKSVKAKFRRRGNIGRDMAWRYLLSCWINHPEVIQAIADELKESYPFTHGNGHELWQIIERQEISPELRQVITEWAIDRDIKHVMWGVESSIVNTIANDPRIKVKLLEALEEMDSFQHIVAFPLIKNWGQDVEVVARLQRYLDEEPLKKSMWIACYAYEIYQGNEERIKAYLDRCINEPDEGLMKDRAVSVYVSHYKEEFAEKYISRILNGEILMGDRILGSKWGILEVIIENYSERKDVQEFLQKYYSDDYRFAGQIIVKYRGTELASRMLSKWYHMDTRLRLMMIHKISNLSGIDERIEGMLHSFRIEGNAYVLCDTVLCLVGHLKRMGRDNDVFKIADEVFNTSQVTTEYTYKMRLCINLLYHKIDEYVQLNLPTGGKEYEFAQMHLFYNDSPYIEKTIADEADYLLVDDMANLRKLVNSDDRIYSYIVFFSKFVNPTSKAAQVIVNYLNEKKDKIDDANILLFLKKVGNQKQLLKELVMANINNENNEMSATVEQIISTDFEKDEDIKTLLKLEKWNWFDDSINRVSINCTLNSNVEMLKEIFGDYKEKKFELNSSYASYNFIFSMVEDNKVIEYLKYYLTELQDTFVYRMIVGPLTARLKRDKATADRLYEELLVTYDPRIRVGFYSILSSAGVKSAELRDWREHQHQHLDEYGHDMVSNRDRQLIVSLQ	1627	886	1	Avs10
1649	WP_004384430.1	Prevotella veroralis	Bacteroidota	MRIEILQAGTGDSIWISHNKKNVVIDGGKSTIAIRTRYDKIPLDEIIDLLVVTHIDSDHIAGIIALVKHMKENGESHRLKQVWFNFPKKEETDEYSVAEGNELASLLLGIDGVCWNNNISELLDSTIEVGDMKLRVLAPDHDVADEYKPNNPDELGVYPEDWHVNLRTLIDNVDDDDMDEGGPNSQSIIILVECEGKKLLLPADSTPKELYDALLYYNNTNGTPLKLDFMKLPHHGSTRNVTKNILDAVTCSDFIISTKKNKKYRFPNKETIAKLLRYRKCADKAINVYFNYQDSLDVLGITADELMENNINLNVCNEFVF	321	1	EEX17449.1	MNSFFDIRSNCVKIKADIKSRGLQFRGSGVLYPLDVAEGYDYVFTAQHILKYDRKKALNAVLDKIETIEIDVFEDGHFVTYKTITKGNIANSLLPIGEDFLIIRIDKSEKHFTPFFLADDLIEEKSMQLYGVSGEAQDIITRLDCMCVDSKVNLVNITSHVDNMDSLHGMSGGGVFAQNQPLMYGMLWKYAVTNGEFHNVKITQELEEKIKSQLIVRKWKSLNFINITQCKQAMSVVYDSVFRDVNDSILVNHNNTRFPLEARFIMPDFIDEVQNLYSDDQGKTEEKPIEVDPTNLYIKSSEIQEYSEQYLKEFYNQLNKTSNREIRIPASTILNPSSNILLIVGGPGSGKSSLLKYLTLQLLKGKMNAYDGYLPVWMPFSYMARNCDSDIKSIVRDWLQENKLWEKNSYYLEYAFEQQKILLIADGIDEWGEAPLQADRIIRKVKAETEADNLLAIFSSREYGIANINSPFSTSDTYTIAPLSALQQDELVKKCVNHYNGVIREIKRTVEFLSAKLRSLQDIDRMKENPMLLTILIGQYLQGNELPHNNIAAMNCIMEQLFVKHQLSRKYQAYDYSGAFDYTSNKMMLGILSKEMFDYYNDGSMDKTQAEILLNQYLNSQTSGQELINAHIVDDLFRHNTHQLGVIEERIGSRISFINRQLQEFMAAKYLSVDIERAKAFFRDKVSDARLHQVVLFLFEMMPASAFVGLYNILKPIKANDYRDYYLYKLKLEVLVRSTKAPKHFLLKEIEEYIQRIEWESDYDIKHDLLEILLDGLYNTSLQDRIEDFISRYIPSTSVYHDIRLSGLAQVADLTEEDRQFIVLTVINGDVNNKILASKVIRGHIAGDEKLLEMVNSYIIPSTLPEVVAFFIRSVIVDGIDIDKENELVRKVVACDIFTHFYQIEFALFTGGPVSSDEILELVTELPFSIQEEANRLLQQYFPQDDAVMQKALKSVSALYEGRGNINKGIAWNYLLTCWINHPNVIKAIKEELNKEYSFNFGNSYEFWKIIQRQELSPNLLQVITEWAVNRDKKHFKWGIESLIVNTIVNDSRIKTKLLEALEDMKSYQHIVVHPLIKNWGQDADVIKILQQCLDEMPLDQSSWIAGYAYEIYQGNDERIMAYLDKCINDVNKGIMKDRAVSVYIGHYKEKFAERYIPRILNGEISMSDHILGSKWGILEAIIQNYSERKDVREYLQNYYSDDYRFAGQIIAKYHGSELASRMLKKWYHMDTRLRLMMIHKISNLSSMDERIEEILHLFQQEGNAYVLCDTVLCLVEHLKRKGRDADVFKIAEKVFITSQVTTEYTYKMRFCIYLMYHKLDEYVQIDLRTGGKEYEFAQFHAFYNDSPYVEKTIADEADYLLANDMANLKKIVRDDKGIYSYIVFFSKYINPTSKAANIIVKYLIENKVKIDDANILLFLKKVGRQKSLLKELVISHIDNTNNEMSATVAQIIAVEFDKDEDIKNLLKLDEWKWRNNSFNRVSLNCSLNTNVEKLKDIFDEYKENKYDLSNDYASYNFIFSMIDKNKVFENLKYYLTELQDTFVYRMIITPLTLRLKRDKATADVLYEELMHTEDSRIRVAIYSLLSSVGVKSSELREWREQQHEYLNEYGHDIVLNRDRQLMVIVQ	1627	887	1	Avs10
1650	WP_278490601.1	Prevotella nigrescens	Bacteroidota	MRIEILQAGTGDSIWISHNKKNIVIDGGKSTIAIRTRYDKIPLDEIIDLLVVTHIDSDHIAGIIALVKHMKENGESHRLKQVWFNFPKKEETDEYSVAEGNELASLLLGIDGVCWNNNISELLDSTIEVGDMKLRVLAPDHDVADEYKPNNPDELGVYPEDWHVNLRTLIDNVDDDDMDEGGPNSQSIIILVECEGKKLLLPADSTPKELYDALLYYNNTNGTPLKLDFMKLPHHGSTRNVTKNILDAVTCSDFIISTKKNKKYRFPNKETIAKLLRYRKCADKAINVYFNYQDSLDVLGITADELMENNINLNVCNEFVF	321	1	DAS13805.1	MNSFFDIRSNCVKIKADIKSRGLQFRGSGVLYPLDVAEGYDYVFTAQHILKSDRKKALNAVLDKIETIEIDVFEDGHFVTYKTITKGNIANSLLPIGEDFLIIRIDKSEKHFTPFFLADDLIEEKSMQLYGVSGEAQDIITRLDCMCVDSKVNLVNITSHVDNMDSLHGMSGGGVFAQNQPLMYGMLWKYAVTNGEFHNVKITQELEEKIKSQLIVRKWESLNFINITQCKQAMSVVYDSVFRDVNDSILVNHNNTRFPLEARFIMPDFIDEVQNLYSDDQGKTEEKPIEVDPTNLYIKSSEIQEYSEQYLKEFYNQLNKTSNREIRIPASTILNPSSNILLIVGGPGSGKSSLLKYLTLQLLKGKMNAYDGYLPVWMPFSYMARNCDSDIKSIVRDWLQENKLWEKNSYYLEYAFEQQKILLIADGIDEWGEAPLQADRIIRKVKAETEADNLLAIFSSREYGIANINSPFSTSDTYTIAPLSALQQDELVKKCVNHYNGVIREIKRTVEFLSAKLRSLQDIDRMKENPMLLTILIGQYLQGNELPHNNIAAMNCIMEQLFVKHQLSRKYQAYDYSGAFDYTSNKMMLGILSKEMFDYYNDGSMDKTQAEILLNQYLNSQTSGQELINAHIVDDLFRHNTHQLGVIEERIGSRISFINRQLQEFMTAKYLSVDIERAKAFFRDKVSDAGLHQVVLFLFEMMPASAFVGLYNILKPIKANDYRDYYLYKLKLEVLVRSTKAPKHFLLKEIEEYIQRIEWESDYDIKHDLLEILLDGLYNTSLQDRIEDFISRYIPSTSVYHDIRLSGLAQVADLTEEDRQFIVLTVINGDVNNKILASKVIRSHIAGDEKLLEMVNSYIIPSTLPEVVAFFIRSVIVDGIDIDKENELVRKVVACDIFTHFYQIEFALFTGGPVSSDEILELVTELPFSIQEEANRLLQQYFPQDDAVMQMALKSVSALYEGRGNINKGIAWNYLLTCWINHPNVIKAIKEELNKEYSFNFGNSYELWKIIQRQELSPDLLQVITEWAVNRDKKHFKWGIESLIVNTIVNDSRIKTKLLEALEDMKSYQHIVVHPLIKNWGQDADVIKILQQCLDEMPLDQSSWIAGYAYEIYQGNDERIMAYLDKCINDVNKGIMKDRAVSVYIGHYKEKFAERYIPRILNGEISMSDHILGSKWGILEAIIQNYSERKDVREYLQNYYSDDYRFAGQIIAKYHGSELASRMLKKWYHMDTRLRLMMIHKISNLSSMDERIEEILHLFQQEGNAYVLCDTVLCLVEHLKRKGRDADVFKIAEKVFITSQVTTEYTYKMRFCIYLMYHKLDEYVQIDLQTGGKEYEFAQFHAFYNDSPYVEKTIADEADYLLANDMANLKKIVRDDKGIYSYIVFFSKYVNPTSKAANIIVKYLIENKVKIDDANILLFLKKVGRQKSLLKELVISHIDNTNNEMSATVAQIIAVEFDKDEDIKNLLKLDEWKWRNNSFNRVSLNCSLNTNVEKLKDIFDEYKENKYDLSNDYASYNFIFSMIDKNKVFENLKYYLTELQDTFVYRMIITPLTLRLKRDKATADVLYEELMHTEDSRIRVAIYSLLSSVGVKSSELREWGEQQHEYLNEYGHDIVLNRDRQLMVIVQ	1627	887	0	Avs10
1651	WP_066265397.1	Hoylesella buccalis	Bacteroidota	MRIEILQAGTGDSIWISHNKKNVVIDGGKSTIAIRTRYDKIPLDEIIDLLVVTHIDSDHIAGIIALVKHMKENGESHRLKQVWFNFPKKEETDEYSVAEGNELASLLLGIDGVCWNNNISELLDSTIEVGDMKLRVLAPDHDVADEYKPNNPDELGVYPEDWHVNLRTLIDNVDDDDMDEGGPNSQSIIILVECEGKKLLLPGDSTPKELYDALLYYNNTNGTPLKLDFMKLPHHGSTRNVTKNILDAVTCSDFIISTKKNKKYRFPNKETIAKLLRYRKCADKAINVYFNYQDSLDVLGITADELMENNINLNVCNEFVF	321	1	WP_227962436.1***	MNSFFDIRSNCVKIKADIKSRGLQFRGSGVLYPLDVAEGYDYVFTAQHILKYDRKKALNAVLDKIETIEIDVFEDGHFITYKTITKGNIANSLLPIGEDFLIIRIDKSEKHFTPFFLADDLIEEKSMQLYGVSGEAQDIITRLDCMCVDSKVNLVNITSHVDNMDSLHGMSGGGVFAQNQPLMYGMLWKYAVTNGEFHNVKITQELEEKIKSQLIVRKWKSLNFINITQCKQAMSVVYDSVFRDVNDSILVNHNNTRFPLEARFIMPDFIDEVQNLYSDDQGKTEEKPIEVDPTNLYIKSSEIQEYSEQYLKEFYNQLNKTSNREIRIPASTILNPSSNILLIVGGPGSGKSSLLKYLTLQLLKGKMNAYDGYLPVWMPFSYMARNCDSDIKSIVRDWLQENKLWEKNSYYLEYAFEQQKILLIADGIDEWSEAPLQADRIIRKVKAETEADNLLAIFSSREYGIANINSPFSTSDTYTIAPLSALQQDELVKKCVNHYNGVIREIKSTVEFLSAKLRSLQDIDRMKENPMLLTILIGQYLQGNELPHNNIAAMNCIMEQLFVKHQLSRKYQAYDYSGAFDYTSNKMMLGILSKEMFDYYNDGSMDKTQAEILLNQYLNSQTSGQELINAHIVDDLFRHNTHQLGVIEERIGSRISFINRQLQEFMTAKYLSVDIERAKVFLRDKVSDAGLHQVVLFLFEMMPASAFVGLYNILKPIKANDYRDYYLYKLKLEVLVRSTKAPKHFLLKEIEEYIQRIEWESDYDIKHDLLEILLDGLYNTSLQDRIEDFISRYIPSTSVYHDIRLSGLAQVADLTEEDRQFIVLTVINGDVNNKILASKVIRGHIASDEKLLEMVNSYIIPSTLPEVVAFFIRSVIVDGIDIDKENELVRKVVACDIFTHFYQIEFALFTGRPVSSDEILELVTELPFSIQEEANRLLQQYFPQDDAVMQKALKSVSAFYEGRGNINKGIAWNYLLTCWINHPNVIKAIKEELNKEYSFNFGNSYELWKIIQRQELSPDLLQVITEWAVNRDKKHFKWGIESLIVNTIVNDSRIKTKLLEALEDMKSYQHIVVHPLIKNWGQDADVIKILQQCLDEMPLDQSSWIAGYAYEIYQGNDERIMAYLDKCINDVNKGIMKDRAVSVYIGHYKEKFAERYIPRILNGEISMSDHILGSKWGILEAIIQNYSERKDVREYLQNYYSDDYRFAGQIIAKYHGSELASRMLKKWYHMDTRLRLMMIHKISNLSSMDERIEEILHLFQQEGNAYVLCDTVLCLVEHLKRKGRDADVFKIAEKVFITSQVTTEYTYKMRFCIYLMYHKLDEYVQIDLRTGGKEYEFAQFHAFYNDSPYVEKTIADEADYLLANDMANLKKIVRDDKGIYSYIVFFSKYVNPTSKAANIIVKYLIENKVKIDDANILLFLKKVGRQKSLLKELVISHIDNTNNEMSATVAQIIAVEFDKDEDIKNLLKLDEWKWRNNSFNRVSLNCSLNTNVEKLKDIFDEYKENKYDLSNDYAFYNFIFSMIDKNKVFENLKYYLTELQDTFVYRMIITPLTLRLKRDKATADVLYEELMHTEDSRIRVAIYSLLSSVGVKSSELREWREQQHEYLNEYGHDIVLNRDRQLMVIVQ	1627	887	0	Avs10
1652	WP_300915839.1	Bacteroides acidifaciens	Bacteroidota	MNNIEMHIEILQAGSGDSIWLSHNKKNIVIDGGKSTTVIRTRYDQMPYDEIIDLLVVTHIDSDHIAGVIALIKHMKGKGETHRLKQVWFNFPKEENTNEYSIAEGHELAGLFLEIDGLCWNNNTSGLLGHIIEVGKIKLSVLAPNHDVAYEYMPKEPDELGVCSSDWHVDLRTLIDNVNDDNIDEGGPNSQSIIILVECEGKRLLLPGDSTPKELFNALHNYNTNGVPLKLDFMKLPHHGSTRNVTQDIFNEVICPNFIISTKKNNRYFFPNKETIAKLIFYRECADKTINVYFNYQESRDVLGMTSDELIKYNINLNVSNEFDF	325	1	WP_300915838.1	MNSTFDIFSNCVKIKADIKGRGLQFRGSGVLYPLGVDKEYDYVFTAQHIFKDDRKKKLNAVLNQIGSIEIEVFEDGNFVIYKTITKDNISNSLLPIGEDFLIIRIDKSKKHFTPFLLADDLIKEKSMQLYGVSGEAQDIITKLDCKCVDSEVNLVNITSHVDNMDSLHGMSGGGVFAPNQPLMYGVLWKYAATEGEFHNVKITQELEEEVISRLTSQKWEPIEFMNITQCKHAMAELYDGVFRDINDTILVNRSNSRFPLETRFVMPDFIDEIQNFLSDDSGVPKKNPAEMDTTNIYLKSDDIQEYNERYLKEFYNRLNETSNKEVRIPASSILNFNRSILLIVGGPGSGKSSLLKHLTMQLLKGQIDMYDGYLPVWMPFSYMARNCDSDIKSIVMDWLQESKLWEKNSHYLEYAFEQQKILLIADGIDEWGDEPLQADRIIRKVKAQTEAGNLLAIFSSREYGIVNINSPFSTSDTYTIAPLSALQQDELVKKCVDHYNGLVRETKRTAEFLSAKLRLLHDVDRMKENPMLLTILIGQYLQGNELPHNNIAAMDCIMEQLFIKHQQSRKFQAYDYSGSFDYTSNKMMLGVLSKEMFDYYKDGSMDKIQAVTLLNQYLNSQTLGHELSNAHIVDDLFRHDTHQLGVIEERTGSRISFINRQLQEFMTAKYLSVDIDRAKVFIRDRVSESGLHQIVIFLFEMMPASAFVGLYNILKPIKTNDYRDYYLYKLKLEVLVRSEKAPKYFLLEEIEEYIQNIEWESDYDIKHDLLEILLDGLYNPALRERIENFISRYVPSASVYHDIRLSGLAQVADLTDEERQFIVLTVINGDVNNKILASKVIRNHISDDEKLLEMINSYITPSTLPEVVAFFIRSVAVEGIDIDKENELVRKVVASDIFTNLYQIEFSLFKGESVSSDKIIDLVSEVPFSIQEEANRLLQQYFPHDDTVRQKALKSVSSPYREQGSISKEIAWKYLLTCWINHPDVIKAVKEELNNHEYSFNYGNSYELWEIIQIQKLSPDLLQAITEWAVNRDKKHFMWGIESLIVNTVVNDPRIKVKLLEALEGMKSHKHIVVQPLIKNWGQDADVIEILQRSLDEMPLDQSSWIAGYAYEIYQGNDERIKAYLDKCINDENEGIMKDRAVSVYIEHYKEEFAEIYIPRILNGEISMSDHILGSKWGIMEAIIQNYSERQDVKEYLQTYYSDDYRFAGLIIAKYHGSELASRMLTKWYHLDTRLRLMMIHKISNLSSIDEYLEGMLHLFKHEGNAYILCDMVLCLVNHLKRMGKDDEVFKVAEDVFNTSQVTTEYSYKIRFCIYLMYHKIDEYVQLNLKSGGKEFEFCQTHILYNDSPYIEKTIMDEADYLLANDMANLKKIVKGNKDIYSYVVFFSKYIDPTSNAAQIIIKYLNENRDNIDSANILKFLMKVGDQKQLLKELVIANINNMNNEMSATITQIIATEFDKDEDIKRLLRLDECKLYDDSFNRISINCSLNRNSKKLKEFFKASKEIKYELPNCYASYNFIFSMADDSKIVENLKYYLTDIQEFFVYRMIVIPLTMRLKRDKTTADKLYEELLITKDSRIIVGFYSILSSAGVKSNELREWREHQYKHLDEYGHDIVLNRDRKLIVTIQ	1628	888	1	Avs10
1653	WP_103878013.1	Bacteroidaceae	Bacteroidota	MVIEILQAGTGDSIWVSHNKKNIVIDGGKSTAAIRAKYSKMPQDEIIDLLVVTHIDSDHIAGIIALVKHMKEIGETHRLKQVWFNFPKKEETDEYSVGEGNELTSLLLEIDGLSWNNNTSELLGSTIEFGDIKLHVLAPDHDVAYENKPKEPDELGVRSDDWYIDLRTLIDNVDDDDIDEGGTNSQSIIILAECEGKKLLLPGDSTPKKLCDALQSYNKTNGTPLELDFMKLPHHGSTRNVTKNILNEVTCSNFIISTKKNNKYYFPNKETIAKLIRYRDSADKAINVYFNYQESLDVLGITAEELTENNINLNVCNEFNF	321	1	WP_103878014.1	MNSTFDIRSNCVKIKADIKGRGLQFRGSGVLYPLDGDDEYDYIFTAQHIFKDTRKKKLNAVLDKIGTIEIEVFEDGHFVTYKTITKDTISNSLLPISEDFLIIKIDKSEKHFTPFLLADDLIEEKSMQLYGVSGEAQDIITRLDCKCVDSKVDLVNITSHVDKMDSLHGMSGGGVFAQNQPLMYGVLWKYAATEGEFHNVKITQVLEEKIKSQLTLRRWKSLNFIKITQCKQAMDVVYGSLFRDVNDSILVNRNNTRFPLEARFVMPDFIDEVQSLYSDDQVKPEEKFVLADPTNLYIKSSEIQEYSEQYLKEFYSQLNKTSNREIRIPASTILNPSRNILLIVGGPGSGKSSLLKYLTLQLLKGKMDIYDGYLPVWMPFSYMARNCDSDIKSIVRDWLQESKLWEKNSHYLEYAFEQQKILLIADGIDEWGDEPLQADRIIRKVKAETEAGNLLAIFSSREYGIANINSPFSTSDTYTIAPLSALQQDELVKKCVDHYNGLVRETKRTAEFLSAKLRSLHDVDRMKENPMLLTILIGQYLQGNELPHNNIAAMDCIMEQLFVKHQQSRKYQAYDYSGSFDYTSNKMMLGVLSKEMFDYYNDGSMDKTQAEILLNQYLNSQTSGQELNNARIVDDLFRHDTHQLGVIEERIGSRISFINRQLQEFMTAKYLSVDIERAKAFIRDNVSNTGLHQVVLFLFEMMPASAFVGLYNILKPIRTNDYRDYYLYKLKLEVLVRSVKAPKYFLLEEIEEYIQRIEWESDYDFKHDLLEILLDGLYNTSLQARIEDFISRYIPSASVYHDIRLSGLAQVANLTEEDRQFVVLTVINGDVSNKILASKVIRNHIAGDEKLLEMVNSYIVPSTLPEVVAFFIRSVIVDGIDIDQENELIRKVVAGDIFTHFYQMEFSLFKGEPVLSDGILELVSELPFSIREEANRLLQQYFLQDDAVMQKALKSVSAPYREQGSISKDIAWKYLLTCWINHPNVIKAIREELNKEYSFNFGNGYELWAIIQRQELSSDLLQVITEWAVNRDKNHFMWGAESLIVNTIVNDSRIKAKLLEALEGMKSYQHIVVHPLIQNWGQDADVIEKLQRCLDEMPLNQSSWIAGYAYEIYQGNDERIKAYLDKCIDNANKDIMKDRAVSVYIEHYKEEFAERYIPRILNGEISMSDHILGSKWGILEAIIQNYSERQDVKEYLLTNYSDDYRFAGQIIVKYHGSELASRMLKKWYHMDTRLRLMMIHKISNLSSMDEHLEGMLHLFKQEGNAYVLCDMVLCLVVHLKRTGRDTDVFKVTEEVFDTAQVTTEYTYKMRFCIYLMYHKLDEYVQLNLSSGGKEYEFSQMHIFYNDSPYIEKTIVDEADYLLADDMANLKKIVKEDKCIYSYVVFFSKYINTTSDAARIIVKYLNENRDNIDDANILLFLMKVGNQKQLLKELVIANIDNTNSEMSATLAQIIVTEFDKDEDIKQLLKLEEWKWHDDSFNRISINCSLNTNVENLKEIYSELKENKYELTNCYASYNFIFSMMDDNKVVENLKYYLTKLQETFVYRMIVTPLTMRLKRDKATADKLYEELLQTEDPRIRVGFYSVLSSAGVKSVELRGWREHQYQHLDEYGHDIVLNRDRKLIVIVQ	1627	889	1	Avs10
1654	WP_307768702.1	uncultured Bacteroides sp.	Bacteroidota	MFIEILQAGTGDSIWISHNKKNIVIDGGKSTTAIRNRYDQMPQDEIIDLLVVTHIDSDHIAGIIALIKHMKKAGETHRLKQIWFNFPKKEDIDEYSVPEGNELTSLLLEIDGLCWNNNTSELLGSTTEVGDIKLHVLAPDHDVAYEYKPKEPDELGACSDDWHIDLRTLIDNVDDDDLDEGGANSQSIIILAECEGKKILLPGDSTPKVLCDALQYYNKTNGTPLELDLMKLPHHGSTRNVTKNIIDEIKCSNFIISTKKNKKYYFPNKETIAKLIRYRESADKAINVYFNYQESLDILGITADELKKNNINLNVCNGFRI	321	1	WP_307768703.1	MDSGFDIRSNCVKIKADIKGRGLQFRGSGVLYPLGGDEEYDYIFTAQHIFKDTRRKKLNDVLDKIGSIEIEVFEDGRFVTYKTITKDTISNSLLPIGEDFLIIKIDKSKKYFTPFLLADDLIEEKSMQLYGVSGEAQDIITRLDCKCVDSKVDLVNITSHVDNMDSLHGMSGGGVFAQNQPLMYGVLWKYAATEGEFHNVKITQALEEKIKSQLTRRKWKSLNFINITQCKQAMNVVYDSLFRDVNDSILVNRNNTRFPLEARFVMPDFIDEVQNLYSDDQIKPEEKPILHDPTNIYKKYSDIQEYSEQYLKEFYSQLNKTSNREIRISASTILNPSRSILLIVGGPGSGKSSLLKYLTLQLLKGKMNIYDGYLPVWMPFSYMARNCDSDIKSIIRNWFQESKLWEKNSYYVEYAFEQQKILLIADGIDEWGDESLQADRIIRKVKAETEAGNLLAIFSSREYGIANINSPFSTSDTYTIAPLSALQQDELVKKCVKHYNGLVRNTKRTAEFLSAKLRLLHDVDRMKENPMLLTILIGQYLQGNELPHNNIAAMDCIMEQLFIKHQQSRKYQAYDYSGSFDYTSNKMMLGVLSKEMFDYYNDGCMDKTQAEILLNQYLNSQTSGQELKNAHIVDDLFRHDTHQLGIIEERIGSRISFINRQLQEFMAAKYLSVDIDRAKAFIQDNVSNIGLHQVILFLFEMIPASTFVGLYNILKPIKANDYRDYYLYKLKLEILVRSVKAPKYFLLEEVEEYIHKIEWDSDYDTKHQLLEILLDGLYNSLLRNRIENFLSRYIPSAHIYHDTRLSGLMQVTDLTEEERQFIVLTVINGDVNNKILASEVIRKHITNDEKLLEIINSYLTSSTLPEVVAFFIRSVIVDGIDVDKENELVQKVVTGDIYTHFYQIEFSLFKGESVSPDEILELVSELPFSIQEEANRLLQQYFPDDDVVMQKALISVSAPDRERSSISKDIAWKYLLTCWINHPNVIKAIKIELNNKYPFSIGNKYDLWKIIQRQKISPDLLQTITEWAVNRDKDHFKWDAESLIINTIVNDSRIKVKLLEALEEMKSYQHIVVHPLIKNWIQDADVIEKLQRCLDEMPLNQSSWISGYTYEIYQGNDERIKAYLDKCINDADKGIMKNLAVSVYIEHYKEEFEEKYIPRILNGEIPMSDHILGSKWGILEAIIQNYSERQDVKEFLHNYYSEDYKFAGLIIAKYHSSELASRMLRKWFHMDTRLRLMMIHKISNLPSIDEYLEGVLHLFKQEGNAYVLCDMVLCLVGHLKRTGRDSDAFKVAEEVFNTAQLTTECTYKIRFCIYLMYHKLDEYVQLNLSTGSKEYEFAQTHIFYNDSPYIEKTIVDEADYLLADDMANLKKIVKEDKRIYLYIVFFSKYINPTSDAARIIVKYLNENKDKIDDANILLFLMKVGNQKQLLKELAIANIDTKNSEMSATLAQIIVTEFNNDEEIKQLLKLEDWKWNYDSFNRISINCSLNTNVERLKEIYNEARDNKYELTYYYASYNFIFSMMDENKIVEKLKYYLTQLQDTFVYRMIVAPLTVRLKRDKATADKLYEELLQTEDPRIRAGFYSILSSAGVKSTELRDWREHQYQHLDEYGHDIVLNRDRKLIVIVQ	1627	889	0	Avs10
1655	WP_340322918.1	Prevotella sp. HCN-7019	Bacteroidota	MFIEILQAGTGDSIWVSHNKKNIVIDGGKSTTAIRTRYDQMPQDEIIDLLVVTHIDSDHIAGIIALIKHMKKKGETHRLKHIWFNFPKKEDINEYSVPEGNELTSLLLEIDRLCWNNNTSELLGSTTEVGDIKLHVLAPDHDVAYEYKPKEPDELGACSDDWHIDLRTLIDNVDDDDLDEGGANSQSIIILAECEGKKILLPGDSTPKVLCDALQYYNKTNGTPLELDLMKLPHHGSTRNVTKNIIDEIKCSNFIISTKKNNKYYFPNKETIAKLIRYRESADKAINVYFNYQESLDILGITADELKKNNINLNVCNGFRI	321	1	WP_340322919.1	MFVMDSGFDIRSNCVKIKADIKGRGLQFRGSGVLYPLGGDEEYDYIFTAQHIFKDTRRKKLNDVLDKIGSIEIEVFEDGRFVTYKTITKDTISNSLLPIGEDFLIIKIDKSKKYFTPFLLADDLIEEKSMQLYGVSGEAQDIITRLDCKCVDSKVDLVNITSHVDNMDSLHGMSGGGVFAQNQPLMYGVLWKYAATEGEFHNVKITQTLEEKIKSQLTHRKWKSLNFINITQCKQAMNVVYDSLFRDVNDSILVNRNNTRFPLEARFVMPDFIDEVQNLYSDDQIKPEEKPILHDPTNIYKKYSDIQEYSEQYLKEFYSQLNKTSNREIRISASTILNPSRSILLIVGGPGSGKSSLLKYLTLQLLKGKMDIYDGYLPVWMPFSYMARNCDSDIKSIIRNWFQESKLWEKNSYYVEYAFEQQKILLIADGIDEWGDESLQADRIIRKVKAETEAGNLLAIFSSREYGIANINSPFSTSDTYTIAPLSALQQDELVKKCVNHYNGLVRNTKRTAEFLSAKLRLLHDVDRMKENPMLLTILIGQYLQGNELPHNNIAAMDCIMEQLFIKHQQSRKYQAYDYSGSFDYTSNKMMLGVLSKEMFDYYNDGCMDKTQAEILLNQYLNSQTSGQELKNAHIVDDLFRHDTHQLGIIEERIGSRISFINRQLQEFMAAKYLSVDIDRAKAFIQDNVSNIGLHQVILFLFEMIPASTFVGLYNILKPIKANDYRDYYLYKLKLEILVRSVKAPKYFLLEEVEEYIHKIEWDSDYDTKHQLLEILLDGLYNSLLRNRIENFLSRYIPSAHIYHDTRLSGLMQVTDLTEEERQFIVLTVINGDVNNKILASEVIRKHITNDEKLLEIINSYLTSSTLPEVIAFFIRSVIVDGIDVDKENELVRKVVTGDIYTHFYQIEFSLFKGESVSPDEILELVSELPFSIQEEANRLLQQYFPDDDVVMQKALISVSAPYRERSSISKDIAWKYLLTCWINHPNVIKAIKIELNNKYPFSIGNKYDLWKIIQRQKISPDLLQTITEWAVNRDKDHFKWDAESLIINTIVNDSRIKAKLLEALEEMKSYQHIVVHPLIKNWIQDADVIEKLQRCLDEMPLNQSSWISGYTYEIYQGNDERIKAYLDKCINDADKGIMKNLAVSVYIEHYKEEFEEKYIPRILNGEIPMSDHILGSKWGILEAIIQNYSERQDVKEFLNNYYSEDYKFAGLIIAKYHSSELASRMLRKWFHMDTRLRLMMIHKISNLPSIDEYLEGVLHLFKQEGNAYVLCDMVLCLVGHLKRTGRDSDAFKVAEEVFNTAQLTTECTYKIRFCIYLMYHKLDEYVQLNLSTGSKEYEFAQTHIFYNDSPYIEKTIVDEADYLLADDMANLKKIVKEDKRIYLYIVFFSKYINPTSDAARIIVKYLNENKDKIDDANILLFLMKVGNQKQLLKELAIANIDTKNSEMSATLAQIIVTEFNNDEEIKQLLKLEDWKWNYDSFNRISINCSLNTNVERLKEIYNEARDNKYELTYYYASYNFIFSMMDKNKVVEKLKYYLTQLQDTFVYRMIVAPLSVRLQRDKATADKLYEELLQTEDPRIRVGFYSILSSAGVKSVELKDWREHQYQHLDEYGHDIVLNRDRKLIVIVQ	1630	889	0	Avs10
1656	WP_234094727.1	Bacteroides fragilis	Bacteroidota	MVIEILQAGTGDSIWVSHNKKNIVIDGGKSTAAIRAKYSKMPQDEIIDLLVVTHIDSDHIAGIIALVKHMKEIGETHRLKQVWFNFPKKEETDEYSVGEGNELTSLLLEIDGLSWNNNTSELLGSTIEFGDIKLHVLAPDHDVAYENKPKEPDELGVRSDDWYIDLRTLIDNVDDDDIDEGGTNSQSIIILAECEGKKLLLPGDSTPKKLCDALQSYNKTNGTPLELDFMKLPHHGSTRNVTKNILNEVTCSNFIISTKKNNKYYLPNKETIAKLIRYRDSADKAINVYFNYQESLDVLGITAEELTENNINLNVCNEFNF	321	1	WP_117600706.1	MNSTFDIRSNCVKIKADIKGRGLQFRGSGVLYPLDGDDEYDYIFTAQHIFKDTRKKKLNAVLDKIGTIEIEVFEDGHFVTYKTITKDTISNSLLPIGEDFLIIKIDKNEKHFTPFLLADDLIEEKSMQLYGVSGEAQDIITRLDCKCVDSKVDLVNITSHVDKMDSLHGMSGGGVFAQNQPLMYGVLWKYAATEGEFHNVKITQVLEEKIKSQLTLRRWKSLNFIKITQCKQAMDVVYGSLFRDVNDSILVNRNNTRFPLEARFVMPDFIDEVQSLYSDDQVKPEEKFVLADSTNLYIKSSDIQEYSEQYLKEFYSQLNKTSNREIRIPASTILNPSRNILLIVGGPGSGKSSLLKYLTLQLLKGKMDIYDGYLPVWMPFSYMARNCDSDIKSIVRDWLQESKLWEKNSHYLEYAFEQQKILLIADGIDEWGDEPLQADRIIRKVKAETEAGNLLAIFSSREYGIANINSPFSTSDTYTIAPLSALQQDELVKKCVDHYNGLVRETKRTAEFLSAKLRSLHDVDRMKENPMLLTILIGQYLQGNELPHNNIAAMDCIMEQLFVKHQQSRKYQAYDYSGSFDYTSNKMMLGVLSKEMFDYYNDGSMDKTQAEILLNQYLNSQTSGQELNNARIVDDLFRHDTHQLGVIEERIGSRISFINRQLQEFMTAKYLSVDIERAKAFIRDNVSNTGLHQVVLFLFEMMPASAFVGLYNILKPIRTNDYRDYYLYKLKLEVLVRSVKAPKYFLLEEIEEYIQRIEWESDYDFKHDLLEILLDGLYNTSLQARIEDFISRYIPSASVYHDIRLSGLAQVANLTEEDRQFVVLTVINGDVSNKILASKVIRNHIAGDEKLLEMVNSYIVPSTLPEVVAFFIRSVIVDGIDIDQENELIRKVVAGDIFTHFYQMEFSLFKGEPVLSDRILELVSELPFSIREEANRLLQQYFLQDDAVMQKALKSVSAPYREQGSISKDIAWKYLLTCWINHPNVIKAIREELNKEYSFNFGNGYELWAIIQRQELSSDLLQVITEWAVNRDKNHFMWGAESLIVNTIVNDSRIKAKLLEALEGMKSYQHIVVHPLIQSWGQDADVIEKLQRCLDEMPLNQSSWIAGYAYEIYQGNDERIKAYLDKCIDNANKDIMKDRAVSVYIEHYKEEFAERYIPRILNGEISMSDHILGSKWGILEAIIQNYSERQDVKEYLLTNYSDDYRFAGQIIVKYHGSELASRMLKKWYHMDTRLRLMMIHKISNLSSMDEHLEGMLHLFKQEGNAYVLCDMVLCLVIHLKRTGRDTDVFKVTEEVFDTAQVTTEYTYKMRFCIYLMYHKLDEYVQLNLSSGGKEYEFSQMHIFYNDSPYIEKTIVDEADYLLADDMANLKKIVKEDKCIYSYVVFFSKYINTTSDAARIIVKYLNENRDNIDDANILLFLMKVGNQKQLLKELVIANIDNTNSEMSATLAQIIVTEFDKDEDIKQLLKLEEWKWHDDSFNRISINCSLNTNVENLKEIYSELKENKYELTNCYASYNFIFSMMDDNKVVENLKYYLTKLQETFVYRMIVTPLTMRLKRDKATADKLYEELLQTEDPRIRVGFYSVLSSAGVKSVELRGWREHQYQHLDEYGHDIVLNRDRKLIVIVQ	1627	889	0	Avs10
1657	WP_118236230.1	Phocaeicola vulgatus	Bacteroidota	MVIEILQAGTGDSIWVSHNKKNIVIDGGKSTAAIRAKYSKMPQDEIIDLLVVTHIDSDHIAGIIALVKHMKEIGETHRLKQVWFNFPKKEETDEYSVGEGNELTSLLLEIDGLSWNNNTSELLGSTIEFGDIKLHVLAPDHDVAYENKPKEPDELGVRSDDWYIDLRTLIDNVDDDDIDEGGTNSQSIIILAECEGKKLLLPGDSTPKKLCDALQSYNKTNGTPLELDFMKLPHHGSTRNVTKNILNEVTCSNFIISTKKNNKYYFPNKETIAKLIRYRDSADKAINVYFNYQESLDVLGITAEELTENNIDLNVCNEFNF	321	1	WP_118236231.1	MNSTFDIRSNCVKIKADIKGRGLQFRGSGVLYPLDGDDEYDYIFTAQHIFKDTRKKKLNAVLDKIGTIEIEVFEDGHFVTYKTITKDTISNSLLPIGEDFLIIKIDKSEKHFTPFLLADDLIEEKSMQLYGVSGEAQDIITRLDCKCVDSKVDLVNITSHVDKMDSLHGMSGGGVFAQNQPLMYGVLWKYAATEGEFHNVKITQVLEEKIKSQLTLRRWKSLNFIKITQCKQAMDVVYGSLFRDVNDSILVNRNNTRFPLEARFVMPDFIDEVQSLYSDDQVKPEEKFVLADPTNLYIKSSEIQEYSEQYLKEFYSQLNKTSNREIRIPASTILNPSRNILLIVGGPGSGKSSLLKYLTLQLLKGKMDIYDGYLPVWMPFSYMARNCDSDIKSIVRDWLQESKLWEKNSHYLEYAFEQQKILLIADGIDEWGDEPLQADRIIRKVKAETEAGNLLAIFSSREYGIANINSPFSTSDTYTIAPLSALQQDELVKKCVDHYNGLVRETKRTAEFLSAKLRSLHDVDRMKENPMLLTILIGQYLQGNELPHNNIAAMDCIMEQLFVKHQQSRKYQAYDYSGSFDYTSNKMMLGVLSKEMFDYYNDGSMDKTQAEILLNQYLNSQTSGQELNNARIVDDLFRHDTHQLGVIEERIGSRISFINRQLQEFMTAKYLSVDIERTKAFIRDNVSNTGLHQVVLFLFEMMPASAFVGLYNILKPIRTNDYRDYYLYKLKLEVLVRSVKAPKYFLLEEIEEYIQRIEWESDYDFKHDLLEILLDGLYNTSLQARIEDFISRYIPSASVYHDIRLSGLAQVANLTEEDRQFVVLTVINGDVSNKILASKVIRNHIAGDEKLLEMVNSYIVPSTLPEVVAFFIRSVIVDGIDIDQENELIRKVVAGDIFTHFYQMEFSLFKGEPVLSDGILELVSELPFSIREEANRLLQQYFLQDDAVMQKALKSVSAPYREQGSISKDIAWKYLLTCWINHPNVIKAIREELNKEYSFNFGNGYELWAIIQRQELSSDLLQVITEWAVNRDKNHFMWGAESLIVNTIVNDSRIKAKLLEALEGMKSYQHIVVHPLIQNWGQDADVIEKLQRCLDEMPLNQSSWIAGYAYEIYQGNDERIKAYLDKCIDNANKDIMKDRAVSVYIEHYKEEFAERYIPRILNGEISMSDHILGSKWGILEAIIQNYSERQDVKEYLLTNYSDDYRFAGQIIVKYHGSELASRMLKKWYHMDTRLRLMMIHKISNLSSMDEHLEGMLHLFKQEGNAYVLCDMVLCLVVHLKRTGRDTDVFKVTEEVFDTAQVTTEYTYKMRFCIYLMYHKLDEYVQLNLSSGGKEYEFSQMHIFYNDSPYIEKTIVDEADYLLADDMANLKKIVKEDKCIYSYVVFFSKYINTTSDAARIIVKYLNENRDNIDDANILLFLMKVGNQKQLLKELVIANIDNTNSEMSATLAQIIVTEFDKDEDIKQLLKLEEWKWHDDSFNRISINCSLNTNVENLKEIYSELKENKYELTNCYASYNFIFSMMDDNKVVENLKYYLTKLQETFVYRMIVTPLTMRLKRDKATADKLYEELLQTEDPRIRVGFYSVLSSAGVKSVELRGWREHQYQHLDEYGHDIVLNRDRKLIVIVQ	1627	889	0	Avs10
1658	WP_288214229.1	uncultured Bacteroides sp.	Bacteroidota	MVIEILQAGTGDSIWVSHNKKNIVIDGGKSTAAIRAKYSKMPQDEIIDLLVVTHIDSDHIAGIIALVKHMKEIGETHRLKQVWFNFPKKEETDEYSVGEGNELTSLLLEIDGLSWNNNTSELLGSTIEFGNIKLHVLAPDHDVAYENKPKEPDELGVRSDDWYIDLRTLIDNVDDDDIDEGGTNSQSIIILAECEGKKLLLPGDSTPKKLCDALQSYNKTNGTPLELDFMKLPHHGSTRNVTKNILNEVTCSNFIISTKKNNKYYFPNKETIAKLIRYRDSADKAINVYFNYQESLDVLGITAEELTENNINLNVCNEFNF	321	1	WP_288214228.1	MNSTFDIRSNCVKIKADIKGRGLQFRGSGVLYPLDGDDEYDYIFTAQHIFKDTRKKKLNAVLDKIGTIEIEVFEDGHFVTYKTITKDTISNSLLPIGEDFLIIKIDKSEKHFTPFLLADDLIEEKSMQLYGVSGEAQDIITRLDCKCVDSKVDLVNITSHVDKMDSLHGMSGGGVFAQNQPLMYGVLWKYAATEGEFHNVKITQVLEEKIKSQLTLRRWKSLNFIKITQCKQAMDVVYGSLFRDVNDSILVNRNNTRFPLEARFVMPDFIDEVQSLYSDDQVKPEEKFVLADPTNLYIKSSEIQEYSEQYLKEFYSQLNKTSNREIRIPASTILNPSRNILLIVGGPGSGKSSLLKYLTLQLLKGKMDIYDGYLPVWMPFSYMARNCDSDIKSIVRDWLQESKLWEKNSHYLEYAFEQQKILLIADGIDEWGDEPLQADRIIRKVKAETEAGNLLAIFSSREYGIANINSPFSTSDTYTIVPLSALQQDELVKKCVDHYNGLVRETKRTAEFLSAKLRSLHDVDRMKENPMLLTILIGQYLQGNELPHNNIAAMDCIMEQLFVKHQQSRKYQAYDYSGSFDYTSNKMMLGVLSKEMFDYYNDGSMDKTQAEILLNQYLNSQTSGQELNNARIVDDLFRHDTHQLGVIEERIGSRISFINRQLQEFMTAKYLSVDIERAKAFIRDNVSNTGLHQVVLFLFEMMPASAFVGLYNILKPIRTNDYRDYYLYKLKLEVLVRSVKAPKYFLLEEIEEYIQRIEWESDYDFKHDLLEILLDGLYNTSLQARIEDFISRYIPSASVYHDIRLSGLAQVANLTEEDRQFVVLTVINGDVSNKILASKVIRNHIAGDEKLLEMVNSYIVPSTLPEVVAFFIRSVIVDGIDIDQENELIRKVVAGDIFTHFYQMEFSLFKGEPVLSDGILELVSELPFSIREEANRLLQQYFLQDDAVMQKALKSVSAPYREQGSISKDIAWKYLLTCWINHPNVIKAIREELNKEYSFNFGNGYELWAIIQRQELSSDLLQVITEWAVNRDKNHFMWGAESLIVNTIVNDSRIKAKLLEALEGMKSYQHIVVHPLIQNWGQDADVIEKLQRCLDEMPLNQSSWIAGYAYEIYQGNDERIKAYLDKCIDNANKDIMKDRAVSVYIEHYKEEFAERYIPRILNGEISMSDHILGSKWGILEAIIQNYSERQDVKEYLLTNYSDDYRFAGQIIVKYHGSELASRMLKKWYHMDTRLRLMMIHKISNLSSMDEHLEGMLHLFKQEGNAYVLCDMVLCLVVHLKRTGRDTDVFKVTEEVFDTAQVTTEYTYKMRFCIYLMYHKLDEYVQLNLSSGGKEYEFSQMHIFYNDSPYIEKTIVDEADYLLADDMANLKKIVKEDKCIYSYVVFFSKYINTTSDAARIIVKYLNENRDNIDDANILLFLMKVGNQKQLLKELVIANIDNTNSEMSATLAQIIVTEFDKDEDIKQLLKLEEWKWHDDSFNRISINCSLNTNVENLKEIYSELKENKYELTNCYASYNFIFSMMDDNKVVENLKYYLTKLQETFVYRMIVTPLTMRLKRDKATADKLYEELLQTEDPRIRVGFYSVLSSAGVKSVELRGWREHQYQHLDEYGHDIVLNRDRKLIVIVQ	1627	889	0	Avs10
1659	WP_010992320.1	Bacteroides	Bacteroidota	MVIEILQAGTGDSIWVSHNKKNIVIDGGKSTAAIRAKYSKMPQDEIIDLLVVTHIDSDHIAGIIALVKHMKEIGETHRLKQVWFNFPKKEETDEYSVGEGNELTSLLLEIDGLFWNNNTSELLGSTIEFGDIKLHVLAPDHDVAYENKPKEPDELGVRSDDWYIDLRTLIDNVDDDDIDEGGTNSQSIIILAECEGKKLLLPGDSTPKKLCDALQSYNKTNGTPLELDFMKLPHHGSTRNVTKNILNEVTCSNFIISTKKNNKYYLPNKETIAKLIRYRDSADKAINVYFNYQESLDVLGITAEELTENNINLNVCNEFNF	321	1	WP_010992321.1	MNSTFDIRSNCVKIKADIKGRGLQFRGSGVLYPLDGDDEYDYIFTAQHIFKDTRKKKLNAVLDKIGTIEIEVFEDGHFVTYKTITKDTISNSLLPIGEDFLIIKIDKSEKHFTPFLLADDLIEEKSMQLYGVSGEAQDIITRLDCKCVDSKVDLVNITSHVDKMDSLHGMSGGGVFAQNQPLMYGVLWKYAATEGEFHNVKITQVLEEKIKSQLTLRRWKSLNFIKITQCKQAMDVVYGSLFRDVNDSILVNRNNTRFPLEARFVMPDFIDEVQSLYSDDQVKPEEKFVLADPTNLYIKSSEIQEYSEQYLKEFYSQLNKTSNREIRIPASTILNPSRNILLIVGGPGSGKSSLLKYLTLQLLKGKMDIYDGYLPVWMPFSYMARNCDSDIKSIVRDWLQESKLWEKNSHYLEYAFEQQKILLIADGIDEWGDEPLQADRIIRKVKAETEAGNLLAIFSSREYGIANINSPFSTSDTYTIAPLSALQQDELVKKCVDHYNGLVRETKRTAEFLSAKLRSLHDVDRMKENPMLLTILIGQYLQGNELPHNNIAAMDCIMEQLFVKHQQSRKYQAYDYSGSFDYTSNKMMLGVLSKEMFDYYNDGSMDKTQAEILLNQYLNSQTSGQELNNARIVDDLFRHDTHQLGVIEERIGSRISFINRQLQEFMTAKYLSVDIERAKAFIRDNVSNTGLHQVVLFLFEMMPASAFVGLYNILKPIRTNDYRDYYLYKLKLEVLVRSVKAPKYFLLEEIEEYIQRIEWESDYDFKHDLLEILLDGLYNTSLQARIEDFISRYIPSASVYHDIRLSGLAQVANLTEEDRQFVVLTVINGDVSNKILASKVIRNHIAGDEKLLEMVNSYIVPSTLPEVVAFFIRSVIVDGIDIDQENELIRKVVAGDIFTHFYQMEFSLFKGEPVLSDGILELVSELPFSIREEANRLLQQYFLQDDAVMQKALKSVSAPYREQGSISKDIAWKYLLTCWINHPNVIKAIREELNKEYSFNFGNGYELWAIIQRQELSSDLLQVITEWAVNRDKNHFMWGAESLIVNTIVNDSRIKAKLLEALEGMKSYQHIVVHPLIQNWGQDADVIEKLQRCLDEMPLNQSSWIAGYAYEIYQGNDERIKAYLDKCIDNANKDIMKDRAVSVYIEHYKEEFAERYIPRILNGEISMSDHILGSKWGILEAIIQNYSERQDVKEYLLTNYSDDYRFAGQIIVKYHGSELASRMLKKWYHMDTRLRLMMIHKISNLSSMDEHLEGMLHLFKQEGNAYVLCDMVLCLVVHLKRTGRDTDVFKVTEEVFDTAQVTTEYTYKMRFCIYLMYHKLDEYVQLNLSSGGKEYEFSQMHIFYNDSPYIEKTIVDEADYLLADDMANLKKIVKEDKCIYSYVVFFSKYINTTSDAARIIVKYLNENRDNIDDANILLFLMKVGNQKQLLKELVIANIDNTNSEMSATLAQIIVTEFDKDEDIKQLLKLEEWKWHDDSFNRISINCSLNTNVENLKEIYSELKENKYELTNCYASYNFIFSMMDDNKVVENLKYYLTKLQETFVYRMIVTPLTMRLKRDKATADKLYEELLQTEDPRIRVGFYSVLSSAGVKSVELRGWREHQYQHLDEYGHDIVLNRDRKLIVIVQ	1627	889	0	Avs10
1660	WP_070750593.1	Bacteroidaceae	Bacteroidota	MVIEILQAGTGDSIWVSHNKKNIVIDGGKSTAAIRAKYSKMPQDEIIDLLVVTHIDSDHIAGIIALVKHMKEIGETHRLKQVWFNFPKKEETDEYSVGEGNELTSLLLEIDGLFWNNNTSELLGSTIEFGDIKLHVLAPDHDVAYENKPKEPDELGVRSDDWYIDLRTLIDNVDDDDIDEGGTNSQSIIILAECEGKKLLLPGDSTPKKLCDALQSYNKTNGTPLELDFMKLPHHGSTRNVTKNILNEVTCSNFIISTKKNNKYYFPNKETIAKLIRYRDSADKAINVYFNYQESLDVLGITAEELTENNINLNVCNEFNF	321	1	WP_010992321.1	MNSTFDIRSNCVKIKADIKGRGLQFRGSGVLYPLDGDDEYDYIFTAQHIFKDTRKKKLNAVLDKIGTIEIEVFEDGHFVTYKTITKDTISNSLLPIGEDFLIIKIDKSEKHFTPFLLADDLIEEKSMQLYGVSGEAQDIITRLDCKCVDSKVDLVNITSHVDKMDSLHGMSGGGVFAQNQPLMYGVLWKYAATEGEFHNVKITQVLEEKIKSQLTLRRWKSLNFIKITQCKQAMDVVYGSLFRDVNDSILVNRNNTRFPLEARFVMPDFIDEVQSLYSDDQVKPEEKFVLADPTNLYIKSSEIQEYSEQYLKEFYSQLNKTSNREIRIPASTILNPSRNILLIVGGPGSGKSSLLKYLTLQLLKGKMDIYDGYLPVWMPFSYMARNCDSDIKSIVRDWLQESKLWEKNSHYLEYAFEQQKILLIADGIDEWGDEPLQADRIIRKVKAETEAGNLLAIFSSREYGIANINSPFSTSDTYTIAPLSALQQDELVKKCVDHYNGLVRETKRTAEFLSAKLRSLHDVDRMKENPMLLTILIGQYLQGNELPHNNIAAMDCIMEQLFVKHQQSRKYQAYDYSGSFDYTSNKMMLGVLSKEMFDYYNDGSMDKTQAEILLNQYLNSQTSGQELNNARIVDDLFRHDTHQLGVIEERIGSRISFINRQLQEFMTAKYLSVDIERAKAFIRDNVSNTGLHQVVLFLFEMMPASAFVGLYNILKPIRTNDYRDYYLYKLKLEVLVRSVKAPKYFLLEEIEEYIQRIEWESDYDFKHDLLEILLDGLYNTSLQARIEDFISRYIPSASVYHDIRLSGLAQVANLTEEDRQFVVLTVINGDVSNKILASKVIRNHIAGDEKLLEMVNSYIVPSTLPEVVAFFIRSVIVDGIDIDQENELIRKVVAGDIFTHFYQMEFSLFKGEPVLSDGILELVSELPFSIREEANRLLQQYFLQDDAVMQKALKSVSAPYREQGSISKDIAWKYLLTCWINHPNVIKAIREELNKEYSFNFGNGYELWAIIQRQELSSDLLQVITEWAVNRDKNHFMWGAESLIVNTIVNDSRIKAKLLEALEGMKSYQHIVVHPLIQNWGQDADVIEKLQRCLDEMPLNQSSWIAGYAYEIYQGNDERIKAYLDKCIDNANKDIMKDRAVSVYIEHYKEEFAERYIPRILNGEISMSDHILGSKWGILEAIIQNYSERQDVKEYLLTNYSDDYRFAGQIIVKYHGSELASRMLKKWYHMDTRLRLMMIHKISNLSSMDEHLEGMLHLFKQEGNAYVLCDMVLCLVVHLKRTGRDTDVFKVTEEVFDTAQVTTEYTYKMRFCIYLMYHKLDEYVQLNLSSGGKEYEFSQMHIFYNDSPYIEKTIVDEADYLLADDMANLKKIVKEDKCIYSYVVFFSKYINTTSDAARIIVKYLNENRDNIDDANILLFLMKVGNQKQLLKELVIANIDNTNSEMSATLAQIIVTEFDKDEDIKQLLKLEEWKWHDDSFNRISINCSLNTNVENLKEIYSELKENKYELTNCYASYNFIFSMMDDNKVVENLKYYLTKLQETFVYRMIVTPLTMRLKRDKATADKLYEELLQTEDPRIRVGFYSVLSSAGVKSVELRGWREHQYQHLDEYGHDIVLNRDRKLIVIVQ	1627	889	0	Avs10
1661	WP_118154131.1	Bacteroides stercoris	Bacteroidota	MVIEILQAGTGDSIWVSHNKKNIVIDGGKSTAAIRAKYSKMPQDEIIDLLVVTHIDSDHIAGIIALVKHMKEIGETHRLKQVWFNFPKKEETDEYSVGEGNELTSLLLEIDGLSWNNNTSELLGSTIEYGDIKLHVLAPAHDVAYENKPKEPDELGVRSDDWYIDLRTLIDNVDDDDIDEGGTNSQSIIILAECEGKKLLLPGDSTPKKLCDALQSYNKTNGTPLELDFMKLPHHGSTRNVTKNILNEVTCSNFIISTKKNNKYYFPNKETIAKLIRYRDSADKAINVYFNYQESLDVLGITAEELTENNINLNVCNEFNF	321	1	WP_118154134.1	MNSTFDIRSNCVKIKADIKGRGLQFRGSGVLYPLDGDDEYDYIFTAQHIFKDTRKKKLNAVLDKIGTIEIEVFEDGHFVTYKTITKDTISNSLLPIGEDFLIIKIDKSEKHFTPFLLADDLIEEKSMQLYGVSGEAQDIITRLDCKCVDSKVDLVNITSHVDKMDSLHGMSGGGVFAQNQPLMYGVLWKYAATEGEFHNVKITQVLEEKIKSQLTLRRWKSLNFIKITQCKQAMDVVYGSLFRDVNDSILVNRNNTRFPLEARFVMPDFIDEVQSLYSDDQVKPEEKFVLADPTNLYIKSNEIQEYSEQYLKEFYSQLNKTSNREIRIPASTILNPSRNILLIVGGPGSGKSSLLKYLTLQLLKGKMDIYDGYLPVWMPFSYMARNCDSDIKSIVRDWLQESKLWEKNSHYLEYAFEQQKILLIADGIDEWGDEPLQADRIIRKVKAETEAGNLLAIFSSREYGIANINSPFSTSDTYTIAPLSALQQDELVKKCVDHYNGLVRETKRTAEFLSAKLRSLHDVDRMKENPMLLTILIGQYLQGNELPHNNIAAMDCIMEQLFVKHQQSRKYQAYDYSGSFDYTSNKMMLGVLSKEMFDCYNDGSMDKTQAEILLNQYLNSQTSGQELNNARIVDDLFRHDTHQLGVIEERIGSRISFINRQLQEFMTAKYLSVDIERAKAFIRDNVSNTGLHQVVLFLFEMMPASAFVGLYNILKPIRTNDYRDYYLYKLKLEILVRSVKAPKYFLLEEIEEYIQRIEWESDYDFKHDLLEILLDGLYNTSLQARIEDFISRYIPSASVYHDIRLSGLAQVANLTEEDRQFVVLTVINGDVSNKILASKVIRNHIAGDEKLLEMVNSYIVPSTLPEVVAFFIRSVIVDGIDIDQENELIRKVVAGDIFTHFYQMEFSLFKGEPVLSDGILELVSELPFSIREEANRLLQQYFLQDDAVMQKALKSVSAPYREQGSISKDIAWKYLLTCWINHPNVIKAIREELNKEYSFNFGNGYELWAIIQRQELSSDLLQVITEWAVNRDKNHFMWGAESLIVNTIVNDSRIKAKLLEALEGMKSYQHIVVHPLIQNWGQDADVIEKLQRCLDEMPLNQSSWIAGYAYEIYQGNDERIKAYLDKCIDNANKDIMKDRAVSVYIEHYKEEFAERYIPRILNGEISMSDHILGSKWGILEAIIQNYSERQDVKEYLLTNYSDDYRFAGQIIVKYHGSELASRMLKKWYHMDTRLRLMMIHKISNLSSMDEHLEGMLHLFKQEGNAYVLCDMVLCLVVHLKRTGRDTDVFKVTEEVFDTAQVTTEYTYKMRFCIYLMYHKLDEYVQLNLSSGGKEYEFSQMHIFYNDSPYIEKTIVDEADYLLADDMANLKKIVKEDKCIYSYVVFFSKYINTTSDAARIIVKYLNENRDNIDDANILLFLMKVGNQKQLLKELVIANIDNTNSEMSATLAQIIVTEFDKDEDIKQLLKLEEWKWHDDSFNRISINCSLNTNVENLKEIYSELKENKYELTNCYASYNFIFSMMDDNKVVENLKYYLTKLQETFVYRMIVTPLTMRLKRNKATADKLYEELLQTEDPRIRVGFYSVLSSAGVKSVELRGWREHQYQHLDEYGHDIVLNRDRKLIVIVQ	1627	889	0	Avs10
1662	WP_106830583.1	Parabacteroides pacaensis	Bacteroidota	MVIEILQAGTGDSIWVSHNKKNIVIDGGKSTAAIRAKYNKMPQDEIIDLLVVTHIDSDHIAGIIALVKHMKEIGETHRLKQVWFNFPKKEEADEYSVDEGNELTSLLLEIDGLCWNNNTSKLLGSTIEVGDIKLYVLAPDHDVADEYKPKDPDELGVRSDDWYIDLRTLIDNVDDDDTDEGGPNSQSIIILAECEGKKLLLPGDSTPKELCDALQCYNKTSGASLELDFMKLPHHGSTRNVIKNILNEVTCSNFIISTKKNNKYYFPNKETIAKLIRYRDSADKAINVYFNYQESLDVLGITAEELTENNINLNVCNEFNF	321	1	WP_106830584.1	MNSTFDIRSNCVKIKADIKGRGLQFRGSGVLYPLDGDDEYDYIFTAQHIFKDTRKKKLNAVLDKIGTIEIEVFEDGHFVTYKTITKDTISNSLLPIGEDFLIIKIDKSEKHFTPFLLADDLIEEKSMQLYGVSGEAQDIITRLDCKCVDSKVDLVNITSYVDNMDSLHGMSGGGVFAQNQPLMYGVLWKYAATEGEFHNVKITQALEEKIKSQLTLRRWKSLNFIKITQCKQAMDVVYGSLFRDVNDSILVNRNNTRFPLEARFVMPDFIDEVQSLYSDDQVKPEEKPVLADPTNLYIKSSEIQEYSEHYLKEFYSQLNKTSNREIRIPASTILNPSRNILLIAGGPGSGKSSLLKYLTLQLLKGKMDIYDGYLPVWMPFSYMARNCDSDIKSIVRDWLQESKLWEKNSHYLEYAFEQQKILLIADGIDEWGDEPLQADRIIRKVKAETEAGNLLAIFSSREYGIANINSPFSTSDTYTIAPLSALQQDELVKKCVDHYNGLVRETKRTAEFLSAKLRSLHDVDRMKENPMLLTILIGQYLQGNELSHNNIAAMDCIIEQLFVKHQQSRKYQAYDYSGSFDYTSNKMMLGVLSKEMFDYYNDGSMDKTQAEILLNQYLNSQTSGQELNNAYIVDDLFRHDTHQLGVIEERIGSRISFINRQLQEFMAAKYFSLDIDRAKAFIRDNVSNTGLHQVVLFLFEMMPASAFVGLYNILKPIITNDYRDYYLYKLKLEILVRSVKAPKYFLLEEIEEYIHKIEWESDYDTKYELLEILLDGLYNSSLQNRIEDFISRYIPSASIYHDIRLSGLAQVTDLTEVDRQFIVLTVINGDVNNKILASEVIRNHIASDEKLLKMINSYIVPSTLPEVVAFFIRSVIVDGIDIDKENELVRKVVAGDIFTHFYQIEFSLFKGEPVSSDEILELVSELPFSIQEEANKLLQQYFPHDDAVMQKALISVSAPYRERGNISNDIAWKYLLTCWINHPNVIKAIKEELNKEYSFNLGNGYELWKIIQGQILSPDLLQAITEWAVNKDKNHFMWGAESLIVNTIVNDSRIKAKLLEALEGMKSYQHIVVHPLIQNWGRDADVIEKLQRCLDEMPLNQSSWIAGYAYEIYQGNDERIKAYLDKCIDNANKDIMKDRAVSVYIEHYKEEFAERYIPRILNGEISMSDHILGSKWGILEAIIQNYSERQDVKEYLLTNYSDDYRFAGQIIVKYHGSELASRMLKKWYHMDTRLRLMMIHKISNLSSMDEHLEGMLHLFKQEGNAYVLCDMVLCLVVHLKRTGRDIDVFKVTEEVFDTAQVTTEYTYKMRFCIYLMYHKLDEYVQLNLSSGGKEYEFSQMHIFYNDSPYIEKTIVDEADYLLADDMANLKKIVKEDKRIYSYVVFFSKYINPTSDAARIIVKYLNENRDNIDDANILLFLMKVGNQKQLLKELVIANIDNTNSEMSATLAQIIVTEFDKDEDIKQLLKLEEWKWHDDSFNRISINCSLNTNVENLKEIYSELKENKYELTNCYASYNFIFSMMDDNKVVENLKYYLTKLQETFVYRMIVTPLTVRLKRDKATADKLYEELLQTEDPRIRVGFYSVLSSAGVKSVELRDWREHQYQHLDEYGHDIVLNRDRKLIVIVQ	1627	889	0	Avs10
1663	WP_277134926.1	Bacteroides	Bacteroidota	MMISFLRAKHGDCINIRHNDKNVIIDSGTPDSDAYSCLIDEVRAQGQRVDLLVITHYDYDHIGGVFAMDSDNWEIVDNVWFNSAQMVMPTVNKENYLSIRQANSVQSALEDFHVKWDRELTRGKVFELGNNWLLKILYGGCDKILDGVGEFLSSPKCDWNATFEELEHYLNDNVLDTTEVNASSIVLLLTDSEHNYLFPGDSTPQVLLDALSDYSETNPLRLDLLKLPHHGSYKNITHEILKKIICSDYVVLTNGKVHFHPNKKMMLKVLNWGRRTDDKIRFHLNYHQELSEKLKISEAEQKKYKFELDGQTEFKI	316	1	WP_277134927.1	MDKLNLKYNACKIDARVAGQDSHGSGFLYVTFPGGKYNYVVTAKHILSEDSIVNPQLSDITDLSIMVAAEEGFVTLEVYSESLDENIFFHPRWDVAIIRVRKSYLPRVVKVWMKNYSEINKECLLKCHACPNFGRDHSIPFELNYHPDDKHLVHCNSEIKNIHHYHGISGGGVYLADAPYMVSLISKYPFVDFEMNQLMLAQVDWDEINEMLYERQWQKLGRGASTKTRIAQDKTIIDLREMSVNGTRLNLDTALKNLRRDMIDDWFFDPLQYVDLCNQDFVLDYFSSQDVREHYKFQEMEVLYIPKESLVQRKAMVGNFVDRLLYIAIVEKLAPLMEEYISSRVYAARLNRSEDNSLIANGVNQWIKMNYLIDEWLEKGEGCLFKCDVVNYFDNISHATLIGFLREIATDADALNAIKLLEQMFSEISDSQTNCGLPQNSDASSLLATFYLSHVDIQIQAQAIEYCRFMDDIYFMAPDYFSARNVLQSLEGELRRLNLCLNSSKVVCITLENKKEVDEFREGLSLYNHTNQKIKQLIRSEDLGRRENGIALLVNTLHEIMDSLKRNSKEHTKDIQRKKKFLLYILCNYPITLVSYWDYFYRNMLFFLDTLKVAPVDTPLICRLISCVKHDRDLDDAKRMIANMLMRKECDIYPWQAYHFWLLMAHLKYNDEQLVRYAAVELERNDATHRIENAAIIIYLCSVRPAYVRVIMNMLGKQRFHGYMQIRAALIACRSLNPESVSGMLPVNLKPLASMSVFLHRNKEKELTLMGQVSSYLFKSPNKNLYTDMYSGL	793	890	1	RT (UG9)
1664	RHJ54835.1	Bacteroides sp. AM10-21B	Bacteroidota	MVYENETEITKLKTMTISFLRAKHGDCINIRHNDKNVIIDSGTPDSDAYSCLIDEVRAQGQRVDLLVITHYDYDHIGGVFAMDSDNWEIVDNVWFNSAQMVMPTVNKENYLSIRQANSVQSALEDFHVKWDRELTRGKVFELGNNWLLKILYGGCDKILDGVGEFLSSPKCDWNATFEELEHYLNDNVLDTTEVNASSIVLLLTDGEHNYLFPGDSTPQVLLDALSDYSETNPLRLDLLKLPHHGSYKNITHEILKKIICSDYVVLTNGKVHFHPNKKMMLKVLNWGRRTDDKIRFHLNYHQELSEKLKISEAEQKKYKFELDGQTEFKI	330	1	RHJ54836.1	MDKLNLKYNACKIDARVAGQDSHGSGFLYVTSPGSKYNYVVTAKHILSEDSTVNPQLSDITDLSIMVAAEEGFVTLEVYSESLDENIFFHPRWDVAIIRVRKSYLPRVVKVWMKNYSEINKECLLKCHACPNFGRDHSIPFELNYHPDDKHLVHCNSEIKNIHHYHGISGGGVYLADAPYMVSVISKYPFVDFEMNQLMLAQVDWDEINEMLYERKWQKLGRGASTKTRIAQDKTIIDLREMSVNGTRLNLDTALKNLRRDMIDDWFFDPLQYVDLCNQDFVLDYFSSQDVREHYKFQKMEVLYIPKESLVQRKAMVGNFVDRLLYIAIVKKLAPLMEEYISSRVYAARLNRSEDNSLIANGVNQWIKMNYLIDEWLEKGEGCLFKCDVVNYFDNISHATLIGFLREIATDADALNAIKLLEQMFSEISDSQTNCGLPQNSDASSLLATFYLSHVDIQIQAQAIEYCRFMDDIYFMAPDYFSARNVLQSLEGELRRLNLCLNSSKVVCITLENKKEVDEFREGLSLYNHTNQKIKQLIRSEDLGRRENGIALLVNTLHEIMDSLKRNSKEHTKDIQRKKKFLLYILCNYPITLVSYWDYFYRNMLFFLDTLKVAPVDTPLICRLISCVKHDRDLDDAKRMIANMLMRKECDIYPWQAYHFWLLMAHLKYNDEQLVRYAAVELERNDATHRIENAAIIIYLCSVRPAYVRVIMNMLGKQRFHGYMQIRAALIACRSLNPESVSGMLPVNLKPLASMSVFLHRNKEKELTLMGQVSSYLFKSPNKNLYTDMYSGL	793	890	0	RT (UG9)
1665	WP_158573906.1	Bacteroides sp. AM10-21B	Bacteroidota	MTISFLRAKHGDCINIRHNDKNVIIDSGTPDSDAYSCLIDEVRAQGQRVDLLVITHYDYDHIGGVFAMDSDNWEIVDNVWFNSAQMVMPTVNKENYLSIRQANSVQSALEDFHVKWDRELTRGKVFELGNNWLLKILYGGCDKILDGVGEFLSSPKCDWNATFEELEHYLNDNVLDTTEVNASSIVLLLTDGEHNYLFPGDSTPQVLLDALSDYSETNPLRLDLLKLPHHGSYKNITHEILKKIICSDYVVLTNGKVHFHPNKKMMLKVLNWGRRTDDKIRFHLNYHQELSEKLKISEAEQKKYKFELDGQTEFKI	316	1	WP_118322611.1	MDKLNLKYNACKIDARVAGQDSHGSGFLYVTSPGSKYNYVVTAKHILSEDSTVNPQLSDITDLSIMVAAEEGFVTLEVYSESLDENIFFHPRWDVAIIRVRKSYLPRVVKVWMKNYSEINKECLLKCHACPNFGRDHSIPFELNYHPDDKHLVHCNSEIKNIHHYHGISGGGVYLADAPYMVSVISKYPFVDFEMNQLMLAQVDWDEINEMLYERKWQKLGRGASTKTRIAQDKTIIDLREMSVNGTRLNLDTALKNLRRDMIDDWFFDPLQYVDLCNQDFVLDYFSSQDVREHYKFQKMEVLYIPKESLVQRKAMVGNFVDRLLYIAIVKKLAPLMEEYISSRVYAARLNRSEDNSLIANGVNQWIKMNYLIDEWLEKGEGCLFKCDVVNYFDNISHATLIGFLREIATDADALNAIKLLEQMFSEISDSQTNCGLPQNSDASSLLATFYLSHVDIQIQAQAIEYCRFMDDIYFMAPDYFSARNVLQSLEGELRRLNLCLNSSKVVCITLENKKEVDEFREGLSLYNHTNQKIKQLIRSEDLGRRENGIALLVNTLHEIMDSLKRNSKEHTKDIQRKKKFLLYILCNYPITLVSYWDYFYRNMLFFLDTLKVAPVDTPLICRLISCVKHDRDLDDAKRMIANMLMRKECDIYPWQAYHFWLLMAHLKYNDEQLVRYAAVELERNDATHRIENAAIIIYLCSVRPAYVRVIMNMLGKQRFHGYMQIRAALIACRSLNPESVSGMLPVNLKPLASMSVFLHRNKEKELTLMGQVSSYLFKSPNKNLYTDMYSGL	793	890	0	RT (UG9)
1666	WP_171030416.1	Bacteroidaceae	Bacteroidota	MTISFLRAKHGDCINIRHNDKNVIIDSGTPDSDAYSCLIDEVRAQGQRVDLLVITHYDYDHIGGVFAMDSDNWEIVDNVWFNSAQMVMPTVNKENYLSIRQANSVQSALEDFHVKWDRELTRGKEFELGNNWLLKILYGGCDKILDGVGEFLSSPKCDWNATFEELEHYLNDNVLDTTEVNASSIVLLLTDGEHNYLFPGDSTPQVLLDALSDYSETNPLRLDLLKLPHHGSYKNITHEILKKIICSDYVVLTNGKVHFHPNKKMMLKVLNWGRRTDDKIRFHLNYHQELSEKLKISEAEQKKYKFELDGQTEFKI	316	1	WP_138345126.1	MDKLNLKYNACKIDARVAGQDSHGSGFLYVTSPGSKYNYVVTAKHILSEDSTVNPQLSDITDLSIMVAAEEGFVTLEVYSESLDENIFFHPRWDVAIIRVRKSYLPRVVKVWMKNYSEINKECLLKCHACPNFGRDHSIPFELNYHPDDKHLVHCNSEIKNIHHYHGISGGGVYLADAPYMVSVISKYPFVDFEMNQLMLAQVDWDEINEMLYERQWQKLGRGASTKTRIAQDKTIIDLREMSVNGTRLNLDTALKNLRRDMIDDWFFDPLQYVDLCNQDFVLDYFSSQDVREHYKFQEMEVLYIPKESLVQRKAMVGNFVDRLLYIAIVEKLAPLMEEYISSRVYAARLNRSEDNSLIANGVNQWIKMNYLIDEWLEKGEGCLFKCDVVNYFDNISHATLIGFLREIATDADALNAIKLLEQMFSEISDSQTNCGLPQNSDASSLLATFYLSHVDIQIQAQAIEYCRFMDDIYFMAPDYFSARNVLQSLEGELRRLNLCLNSSKVVCITFENKKEVDEFREGLSLYNHTNQKIKQLIRSEDLGRRENGIALLVNTLHEIMDSLKRNSKEHTKDIQRKKKFLLYILCNYPITLVSYWDYFYKNMLFFLDTLKVAPVDTPLICRLISCVKHDRDLDDAKRMIANMLMRKECDIYPWQAYHFWLLMAHLKYNDEQLVRYAAVELERNDATHRIENAAIIIYLCSVRPAYVRVIMNMLGKQRFHGYMQIRAALIACRSLNPESVSGMLPVNLKPLASMSVFLHRNKEKELTLMGQVSSYLFKSPNKNLYTDMYSGL	793	890	0	RT (UG9)
1667	KAB5271936.1	Bacteroides stercoris	Bacteroidota	MVYEDETEITKLKTMTISFLRAKHGDCINIRHNDKNVIIDSGTPDSDAYSCLIDEVRAQGQRVDLLVITHYDYDHIGGVFAMDSDNWEIVDNVWFNSAQMVMPTVNKENYLSIRQANSVQSALEDFHVKWDRELTRGKVFELGNNWLLKILYGGCDKILDGVGEFLSSPKCDWNATFEELEHYLNDNVLDTTEVNASSIVLLLTDGKHNYLFPGDSTPQVLLDALSDYSETNPLRLDLLKLPHHGSYKNITHEILKKIICSDYVVLTNGKVHFHPNKKMMLKVLNWGRRTDDKIRFHLNYHQELSEKLKISEAEQKKYKFELDGQTEFKI	330	1	RGZ41820.1	MDKLNLKYNACKIDARVAGQDSHGSGFLYVTSPGSKYNYVVTAKHILSEDSTVNPQLSDITDLSIMVAAEEGFVTLEVYSESLDENIFFHPRWDVAIIRVRKSYLPRVVKVWMKNYSEINKECLLKCHACPNFGRDHSIPFELNYHPDDKHLVHCNSEIKNIHHYHGISGGGVYLADAPYMVSVISKYPFVDFEMNQLMLAQVDWDEINEMLYERQWQKLGRGASTKTRIAQDKTIIDLREMSVNGTRLNLDTALKNLRRDMIDDWFFDPLQYVDLCNQDFVLDYFSSQDVREHYKFQEMEVLYIPKESLVQRKAMVGNFVDRLLYIAIVEKLAPLMEEYISSRVYAARLNRSEDNSLIANGVNQWIKMNYLIDEWLEKGVGCLFKCDVVNYFDNISHATLIGFLREIATDADALNAIKMLEQMFSEISDSQTNCGLPQNSDASSLLATFYLSHVDIQIQAQAIEYCRFMDDIYFMAPDYFSARNVLQSLEGELRRLNLCLNSSKVVCITLENKKEVDEFREGLSLYNHTNQKIKQLIRSEDLGRRENGIALLVNTLHEIMDSLKRNSKEHTKDIQRKKKFLLYILCNYPITLVSYWDYFYRNMLFFLDTLKVAPVDTPLICRLISCVKHDRDLDDAKRMIANMLMRKECDIYPWQAYHFWLLMAHLKYNDEQLVRYAAVELERNDATHRIENAAIIIYLCSVRPAYVRVIMNMLGKQRFHGYMQIRAALIACRSLNPESVSGMLPVNLKPLASMSVFLHRNKEKELTLMGQVSSYLFKSPNKNLYTDMYSGL	793	890	0	RT (UG9)
1668	WP_162487358.1	Bacteroides stercoris	Bacteroidota	MTISFLRAKHGDCINIRHNDKNVIIDSGTPDSDAYSCLIDEVRAQGQRVDLLVITHYDYDHIGGVFAMDSDNWEIVDNVWFNSAQMVMPTVNKENYLSIRQANSVQSALEDFHVKWDRELTRGKVFELGNNWLLKILYGGCDKILDGVGEFLSSPKCDWNATFEELEHYLNDNVLDTTEVNASSIVLLLTDGKHNYLFPGDSTPQVLLDALSDYSETNPLRLDLLKLPHHGSYKNITHEILKKIICSDYVVLTNGKVHFHPNKKMMLKVLNWGRRTDDKIRFHLNYHQELSEKLKISEAEQKKYKFELDGQTEFKI	316	1	WP_060386331.1	MDKLNLKYNACKIDARVAGQDSHGSGFLYVTSPGSKYNYVVTAKHILSEDSTVNPQLSDITDLSIMVAAEEGFVTLEVYSESLDENIFFHPRWDVAIIRVRKSYLPRVVKVWMKNYSEINKECLLKCHACPNFGRDHSIPFELNYHPDDKHLVHCNSEIKNIHHYHGISGGGVYLADAPYMVSVISKYPFVDFEMNQLMLAQVDWDEINEMLYERQWQKLGRGASTKTRIAQDKTIIDLREMSVNGTRLNLDTALKNLRRDMIDDWFFDPLQYVDLCNQDFVLDYFSSQDVREHYKFQEMEVLYIPKESLVQRKAMVGNFVDRLLYIAIVEKLAPLMEEYISSRVYAARLNRSEDNSLIANGVNQWIKMNYLIDEWLEKGVGCLFKCDVVNYFDNISHATLIGFLREIATDADALNAIKMLEQMFSEISDSQTNCGLPQNSDASSLLATFYLSHVDIQIQAQAIEYCRFMDDIYFMAPDYFSARNVLQSLEGELRRLNLCLNSSKVVCITLENKKEVDEFREGLSLYNHTNQKIKQLIRSEDLGRRENGIALLVNTLHEIMDSLKRNSKEHTKDIQRKKKFLLYILCNYPITLVSYWDYFYRNMLFFLDTLKVAPVDTPLICRLISCVKHDRDLDDAKRMIANMLMRKECDIYPWQAYHFWLLMAHLKYNDEQLVRYAAVELERNDATHRIENAAIIIYLCSVRPAYVRVIMNMLGKQRFHGYMQIRAALIACRSLNPESVSGMLPVNLKPLASMSVFLHRNKEKELTLMGQVSSYLFKSPNKNLYTDMYSGL	793	890	0	RT (UG9)
1669	WP_234564370.1	Segatella copri	Bacteroidota	MNTFMTITFLQAYNGDGIHIEHDGHHVIIDGGPKCEELESLVGEIVANHEIIDLLIITHYDEDHILGIYKILSKLSSTVSLKNMIGEVWFNATKIGAKGNPYMLSANQALKMGKLLIRNDVNWISEVQTGKQFNIGNDGWLEVIYGGEIFEINAENTNLSSVYCDWKSTFQVLEPFVDDKVKDVSPVNAQSMILVLHIGKDKQVLLTGDATPDKLFAALGEYLEKGNSNCFELIKLPHHGSYRNLTKDILEQVVCFDYVICSNGDRYYLPDKKALMKIFKWGRKKATEKIRIHLNYYADLFPKLNISEQDMQNNHFFCDGKRIFEL	326	1	WP_254949475.1	MVNESLNYNYNSCSISLLVAGSMQSGSGFIYVTPPTCDYNYIITAKHIFQEGNSTVAINRLSDITVKRYLLESKLEELIVKQASLANRLYCSDKMDLAILKIDKEWMPKAKRIYVRNIMDVENESLCESVSFPTILRDERTKLTFEVKDNEQFCLRLKDAVKDIAHFSAISGSGIFLKSAPYLIGVIASYRLQNFELNEICVSKIDWGIVNLDLKARKWFQLEMNESKYSKISDNREIINIGDVLVNGVSFDFYRGIDNLGYDLRDDWFFDPLHYADMCNKAFVLEYFSIQENRINYKAEKMPIAYLPKKTLILRKAMIGRFIDRLVYTSLLQILGPAIDRNLSPYVFSARYNKENGPGLIVNGVQQWIKMNYLIKDWIEEGKGCLVKVDLLNYYDTINKEILIRLLYEIASSNEEKKAVVFLNGFLQQIDEPENKVGIPQNCDASSLLATFYVSHVDEFMLSRALNYCRFMDDIYFVAADVYEARHLLQLMEKELRSIGLALNAQKVEFISLDDQEKTFRFRENIYSYDHTKQMIYVLMRSHQKARRMNAMAKLMEEVNQALFNRNAQDIDRAERSLKFCLHILSTCPIKLYTGWEGFLNALLELVDMQENDPSLTPLLCQILASLSKARDISNIKEKIAASLMKGHFTYEWQTYNLWMLLAYLKYQTPELLKYAAQQIDSNDETRRIEVAAIMIYMATIKPKYNRILLHKLRNGQIHGYVQQRCALIACRAIESEAIDDAVKAVLPSDLQVCHSFLNKHKERGLIYFHRISSTYLKSSSSLFPEFYSGL	791	891	1	RT (UG9)
1670	WP_264914358.1	Segatella copri	Bacteroidota	MNTFMTITFLQAYNGDAIHIEHDGHHVIIDGGPKCEELESLVGEIVANHEIIDLLIITHYDEDHILGIYKILSKLSSTVSLKNMIGEVWFNATKIGAKGNPYMLSANQALKMGKLLIRNDVNWISEVQTGKQFNIGNDGWLEVIYGGEIFEINAENTNLSSVYCDWKSTFQVLEPFVDDKVKDVSPVNAQSMILVLHIGKDKQVLLTGDATPDKLFAALGEYLEKGNSNCFELIKLPHHGSYRNLTKDILEQVVCFDYVICSNGDRYYLPDKKALMKIFKWGRKKATEKIRIHLNYYADLFPKLNISEQDMQNNHFFCDGKRIFEL	326	1	WP_264953512.1	MVNESLNYNYNSCSISLLVAGSMQSGSGFIYVTPPTCDYNYIITAKHIFQEGNSTVAINRLSDITVKRYLLESKLEELIVKQASLANRLYCSDKMDLAILKIDKEWMPKAKRIYVRNIMDVENESLCESVSFPTILRDERTKLTFEVKDNEQFCLRLKDAVKDIAHFSAISGSGIFLKSAPYLIGVIASYRLQNFELNEICVSKIDWGIVNLDLKARKWFQLEMNESKYSKISDNREIINIGDVLVNGVSFDFYRGIDNLGYDLRDDWFFDPLHYADMCNKAFVLEYFSIQENRINYKAEKMPIAYLPKKTLILRKAMIGRFIDRLVYTSLLQILGPAIDRNLSPYVFSARYNKENVPGLIVNGVQQWIKMNYLIKDWIEEGKGCLVKVDLLNYYDTNNKEILIRLLYEIASSNEEKKAVVFLNGFLQQIDEPENKVGIPQNCDASSLLATFYVSHVDEFMLSRALNYCRFMDDIYFVAADVYEARHLLQLMEKELRSIGLALNAQKVEFISLDDQEKTFRFRENIYSYDHTKQMIYVLMRSHQKARRMNAMAKLMEEVNQALFNRNAQDIDRAERSLKFCLHILSTCPIKLYTGWEGFLNALLELVDMQENDPSLTPLLCQILASLSKARDISNIKEKIAASLMKGHFTYEWQTYNLWMLLAYLKYQTPELLKYAAQQIDSNDETRRIEVAAIMIYMATIKPKYNRILLHKLRNGQIHGYVQQRCALIACRAIESEAIDDAVKAVLPSDLQVCHSFLNKHKERGLIYFHRISSTYLKSSSSLFPEFYSGL	791	891	0	RT (UG9)
1671	WP_264964891.1	Segatella copri	Bacteroidota	MTITFLQAYNGDAIHIEHDGHHVIIDGGPKCEELESLVGEIVANHEIIDLLIITHYDEDHILGIYKILSKLSSTVSLKNMIGEVWFNATKIGAKGNPYMLSANQALKMGKLLIRNDVNWISEVQTGKQFNIGNDGWLEVIYGGEIFEINAENTNLSSVYCDWKSTFQVLEPFVDDKVKDVSPVNAQSMILVLHIGKDKQVLLTGDATPDKLFAALGEYLEKGNSNCFELIKLPHHGSYRNLTKDILEQVVCFDYVICSNGDRYYLPDKKALMKIFKWGRKKATEKIRIHLNYYADLFPKLNISEQDMQNNHFFCDGKRIFEL	322	1	WP_264953512.1	MVNESLNYNYNSCSISLLVAGSMQSGSGFIYVTPPTCDYNYIITAKHIFQEGNSTVAINRLSDITVKRYLLESKLEELIVKQASLANRLYCSDKMDLAILKIDKEWMPKAKRIYVRNIMDVENESLCESVSFPTILRDERTKLTFEVKDNEQFCLRLKDAVKDIAHFSAISGSGIFLKSAPYLIGVIASYRLQNFELNEICVSKIDWGIVNLDLKARKWFQLEMNESKYSKISDNREIINIGDVLVNGVSFDFYRGIDNLGYDLRDDWFFDPLHYADMCNKAFVLEYFSIQENRINYKAEKMPIAYLPKKTLILRKAMIGRFIDRLVYTSLLQILGPAIDRNLSPYVFSARYNKENVPGLIVNGVQQWIKMNYLIKDWIEEGKGCLVKVDLLNYYDTNNKEILIRLLYEIASSNEEKKAVVFLNGFLQQIDEPENKVGIPQNCDASSLLATFYVSHVDEFMLSRALNYCRFMDDIYFVAADVYEARHLLQLMEKELRSIGLALNAQKVEFISLDDQEKTFRFRENIYSYDHTKQMIYVLMRSHQKARRMNAMAKLMEEVNQALFNRNAQDIDRAERSLKFCLHILSTCPIKLYTGWEGFLNALLELVDMQENDPSLTPLLCQILASLSKARDISNIKEKIAASLMKGHFTYEWQTYNLWMLLAYLKYQTPELLKYAAQQIDSNDETRRIEVAAIMIYMATIKPKYNRILLHKLRNGQIHGYVQQRCALIACRAIESEAIDDAVKAVLPSDLQVCHSFLNKHKERGLIYFHRISSTYLKSSSSLFPEFYSGL	791	891	0	RT (UG9)
1672	WP_235305405.1	Segatella copri	Bacteroidota	MNTFMTITFLQAYNGDGIHIEHDGHHVIIDGGPKCEELESLVGEIVANHEIIDLLIITHYDEDHILGIYKILSKLSSTVSLKNMIGEVWFNATKIEAKGNPYMLSANQALKMGKLLIRNDVNWISEVQTGKQFNIGNDGWLEVIYGGEIFEINAENTNLSSVYCDWKSTFQVLEPFVDDKVKDVSPVNAQSMILVLHIGKDKQVLLTGDATPDKLFAALGEYLEKGNSNCFELIKLPHHGSYRNLTKDILEQVVCFDYVICSNGDRYYLPDKKALMKIFKWGRKKATEKIRIHLNYYADLFPKLNISEQDMQNNHFFCDGKRIFEL	326	1	WP_235305426.1	MVNESLNYNYNSCSISLLVAGSMQSGSGFIYVTPPTCDYNYIITAKHIFQEGNSTVAINRLSDITVKRYLLESKLEELIVKQASLANRLYCSDKMDLAILKIDKEWMPKAKRIYVRNIMDVENESLCESVSFPTIMRDERTKLTFEVKDNEQFCLRLKDAVKDIAHFSAISGSGIFLKSAPYLIGVIASYRLQNFELNEICVSKIDWGIVNLDLKARKWFQLEMNESKYSKISDNREIINIGDVLVNGVSFDFYRGIDNLGYDLRDDWFFDPLHYADMCNKAFVLEYFSIQENRINYKAEKMPIAYLPKKTLILRKAMIGRFIDRLVYTSLLQILGPAIDRNLSPYVFSARYNKENVPGLIVNGVQQWIKMNYLIKDWIEEGKGCLVKVDLLNYYDTINKEILIRLLYEIASSNEEKKAVVFLNGFLQQIDEPENKVGIPQNCDASSLLATFYVSHVDEFMLSRALNYCRFMDDIYFVAADVYEARHLLQLMEKELRSIGLALNAQKVEFISLDDQEKTFRFRENIYSYDHTKQMIYVLMRSHQKARRMNAMAKLMEEVNQALFNRNAQDIDRAERSLKFCLHILSTCPIKLYTGWEGFLNALLELVDMQENDPSLTPLLCQILASLSKARDISNIKEKIAASLMKGHFTYEWQTYNLWMLLAYLKYQTPELLKYAAQQIDSNDETRRIEVAAIMIYMATIKPKYNRILLHKLRNGQIHGYVQQRCALIACRAIESEAIDDAVKAVLPSDLQVCNSFLNKHKERGLIYFHRISSTYLKSSSSLFPEFYSGL	791	891	0	RT (UG9)
1673	WP_254989252.1	Segatella copri	Bacteroidota	MTITFLQAYNGDGIHIEHDGHHVIIDGGPKCEELESLVGEIVANHEIIDLLIITHYDEDHILGIYKILSKLSSTVSLKNMIGEVWFNATKIGAKGNPYMLSANQALKMGKLLIRNDVNWISEVQTGKQFNIGNDGWLEVIYGGEIFEINAENTNLSSVYCDWKSTFQVLEPFVDDKVKDVSPVNAQSMILVLHIGKDKQVLLTGDATPDKLFAALGEYLEKGNSNCFELIKLPHHGSYRNLTKDILEQVVCFDYVICSNGDRYYLPDKKALMKIFKWGRKKATEKIRIHLNYYADLFPKLNISEQDMQNNHFFCDGKRIFEL	322	1	WP_254949475.1	MVNESLNYNYNSCSISLLVAGSMQSGSGFIYVTPPTCDYNYIITAKHIFQEGNSTVAINRLSDITVKRYLLESKLEELIVKQASLANRLYCSDKMDLAILKIDKEWMPKAKRIYVRNIMDVENESLCESVSFPTILRDERTKLTFEVKDNEQFCLRLKDAVKDIAHFSAISGSGIFLKSAPYLIGVIASYRLQNFELNEICVSKIDWGIVNLDLKARKWFQLEMNESKYSKISDNREIINIGDVLVNGVSFDFYRGIDNLGYDLRDDWFFDPLHYADMCNKAFVLEYFSIQENRINYKAEKMPIAYLPKKTLILRKAMIGRFIDRLVYTSLLQILGPAIDRNLSPYVFSARYNKENGPGLIVNGVQQWIKMNYLIKDWIEEGKGCLVKVDLLNYYDTINKEILIRLLYEIASSNEEKKAVVFLNGFLQQIDEPENKVGIPQNCDASSLLATFYVSHVDEFMLSRALNYCRFMDDIYFVAADVYEARHLLQLMEKELRSIGLALNAQKVEFISLDDQEKTFRFRENIYSYDHTKQMIYVLMRSHQKARRMNAMAKLMEEVNQALFNRNAQDIDRAERSLKFCLHILSTCPIKLYTGWEGFLNALLELVDMQENDPSLTPLLCQILASLSKARDISNIKEKIAASLMKGHFTYEWQTYNLWMLLAYLKYQTPELLKYAAQQIDSNDETRRIEVAAIMIYMATIKPKYNRILLHKLRNGQIHGYVQQRCALIACRAIESEAIDDAVKAVLPSDLQVCHSFLNKHKERGLIYFHRISSTYLKSSSSLFPEFYSGL	791	891	0	RT (UG9)
1674	WP_204866976.1	Prevotella melaninogenica	Bacteroidota	MKISFLQAGNGDCIHIESGTHHVIIDSGKYCPELVSLIQKLQDEEESIDLLVITHYDADHIKTVNSILESLKAPERKKLIKQVWFNGTKVRLYGNERMLSVRDALKLGNLLSKADIDWISKLEKGLKKEIDDSLTLELINGGEIYNITREEMLLGDGKKDWNTSFKELESYLNDRELDTSETNAQSAIIIAHCNGKEILLPGDSTPDKLSEALDDYRKGEVLKFDLVKLPHHGSYKNVTKDILEKFECLDYVVCTNGDIFYHPNKKMILKVVSWGKRETNEKIFFHLNYYNDLNERLNITNNEKSQYNFECDGKRVFEF	319	1	WP_204866967.1	MKRVNIILNVMENEFLNFKNNACRISVNVCGLEDEASGFIYRTKPSCKYDYVLTTKHIFQEGHETPEVENLTKLDINYELEDNKKIELYNKNCFESNLLFLEEDMTIIRIKKQYVSNLQRIAVKNAIETYKDDLLAAHSFIKICRNESTKLDIEWSEQEKGIIKVDGVRDINNYHGASGSGIYCKNSPFLVGVLASYRLADFEQNEMCIVTPDWEKVNNNLYKRKWVGLNGGNARFTAITENNTVIDIRELEINGAVLDMKTAIKRMQHDLIDDWFFDPLHYSDMCNTEFVLNYFSRKDHCRNYKAQKMEVFYLPKKSFVLRKAMVGTFMDRLVYMAVVNQLSGLIDSHLSCHVYSARYNSDISKDALIVQGVEQWTKMNYLIKDWVDTEKKGCLVKLDLLNYYDSINKKTLIRLLNEIAQTDNDKACVKLLENLLIDFSDKEINHGIPQNNDASSLLATFYISHIDEIILSKVVHYCRFMDDMYFVAKNIYEARDLLQTIEKHLRQIDLSLNAQKIQFIRLNNTKERNTFLKDLTSFDYTKCKIKYLMRSSSKGKRMNAIALLVEQVKKSLRSNKNNKQSNKDRDLRFSMFALSSLRVQINSHWEDFYDSLATLTKKQVDVPNYTPPICQIISLIGRQNIVIIKELIKDLLLRKNVSIYDWQAYHLWMLMAYLRYDDNELRTFAVNELEKNDETRRVEIAAIIIYIVTINPEYARVILHKVRYGQLHGNLQYRCALIALRSLDHQVIDNEVMSEIANEALCLSHKYLNLNKEKSLIFFHHLSSFLMEYNETIFPEYYSGL	801	892	1	RT (UG9)
1675	WP_311550041.1	Prevotella aurantiaca	Bacteroidota	MKISFLQAGNGDCIHIESGDHHIIIDSGKECPELISLIKKIQDEEKSIDLLVITHYDSDHIKAINTILEGMKVPERKKLIKQVWFNATKVGLYGNEKILSARDATELGHLLLEADIEWSSELRAGLEKKIDETLTIELIDGGEIYQDTREGKLLGNEKSDWNTSFKDLKPYLNDNVLDNSKTNAQSAIIIARCNGKKILLPGDSTPDKLSKALDNYRKGEVLKFDLVKLPHHGSYKSITKDILAKFECLDYVVSTNGKQFNHPNKKMILKVVSWGKRKGDENIFFHLNYYDDLYKKMKITKEEEYQYKFECDGKSTFEF	319	1	WP_273414096.1	MERVPLNFRNNACKISVRIAGSDDEASGFVYRTKPSCEYDYVLTTKHAFQEGKEKPEVQNISKLDIRFELEHKKLIELYDKNSFEANLMFLEEDMTIIRIKKQYVPNLQRIVVKNAIETCDNDLLAAHSFISVCRNESIKLDIEWKEREKGLIKVDGVKDINNYHGASGSGIYCKNNPFLIGVIASYRLSDFEQNEMCMVIPDWKKVNNKLHERKWVGLNNGKAQFTAITEDRTVIDIRELEINGAVLDMETAIRRIKHDLTDDWYFDPRHYQDMCNTDFVLNYFSKKDRCCNYKAQKMEVFYLPKKSFVLRKAMVGTFMDRLLYMAVVNQLSVLIDSHLSRYVYSARYNPDNSKNGLIVQGVEQWTKMNYLINDWVDKEKQGCLVKLDLLNYYDSINKKTLIRLLNEIVQTDNDKACVRLLERLLTDFSDKEINHGIPQNSDASSLLATFYISHVDEFILSKALHYCRFMDDMYFVAKNIYEARDLLQTIEKHLRQIDLSLNAQKIQFIKLDNKQERETFLKELALFDYEKSKIKYLIRSSSKGKRMNAIALLVKQLKTALKSTEDDKQSNKDRALKFSMSAFSSIHLKIDSYWEEFYKALVTLTKEQVDAPDHTPLICRIISSIGRRDIDNIKETVKELLLRQGVSIYEWQAYHLWMLMAYLRYNDDELRRFAVNELEKNDETRRVEIAAIIIYIVTINPEYARIILHKMRDGQLHGNLQYRCAMIALRSLDHRVIDNEVMAEINNESLCLSHEYLNINKDKPLIFFHQLSSFLMEYNETIFPEYYSGL	791	893	1	RT (UG9)
1676	WP_314961215.1	Prevotella pallens	Bacteroidota	MKISFLQAGNGDCIHIESGDHHIIIDSGKECLELISLIRKIQDEEKSIDLLVITHYDTDHIKAINTILEGMKVPKRKKLIKQVWFNATKVGIHGNEKMLSACDATELGHLLLEADIEWSSELRAGLVKKIDETLTIELIDGGEIYQDTKEGKLLGNEKSDWNTSFKDLKPYLNDNVLDNSKTNAQSAIIIARCNGKKILLPGDSTPDKLSKALDNYRKGEMLKFDLVKLPHHGSYKNITKDILEKFECSDYVVSTNGKQFYHPNKKMILKVVSWGKRRESEKISFHLNYYHDLYKELNITKEEEHQYKFECDGKREFEF	319	1	WP_314961213.1	MERENLNFRNNACCISVRIAGSDDKASGFVYRTKPSCEYDYVITTKHIFQEGKEKPEIQNISKLDIRFELEHKKLIELYDKNSFEANLMFLEEDMTIIRIKKQYVPNLQRIVVKNAIETCDNDLLAAHSFISVCRNESIKLDIEWKEREKGLIKVDGVKDINNYHGASGSGIYCKNNPFLIGVIASYRLSDFEQNEMCMVIPDWKKVNNKLHERKWVGLNNGKAQLTAITEDRTVIDIRELEINGAVLDMETAIRRIQHDLTDDWYFDPRHYQDMCNTDFVLNYFSKKDRCCNYKAQKMEVFYLPKKSFVLRKAMVGTFMDRLLYMAVVNQLSVLIDSHLSRYVYSARYNPDNSKNGLIVQGVEQWTKMNYLINDWVDKEKQGCLVKLDLLNYYDSINKKTLIRLLNEIVQTDNDKACVRLLERLLTDFSDKEINHGIPQNSDASSLLATFYISHVDEFILSKALHYCRFMDDMYFVAKNIYEARDLLQTIEKHLRQIDLSLNAQKIQFIKLDNKQERETFLKELALFDYEKSKIKYLIRSSSKGKRMNAIALLVKQLKTALKSTEDDKQSNKDRALKFSMSAFSSIHLKIDSYWKEFYKALVTLTKEQVDAPDHTPLICRIISSIGRRDIDNIKETVKELLLRQGVSIYEWQAYHLWMLMAYLRYNDDELRRFAVNELEKNDETRRVEIAAIIIYIVTINPEYARIILHKMRAGQLHGNLQYRCAMIALRSLDHRVIDNEVMAEINNEALCLSHEYLNIKKDQPLIFFHQLSSFLMEYNETIFPEYYSGL	791	893	0	RT (UG9)
1677	WP_273414097.1	Prevotella aurantiaca	Bacteroidota	MSFLQAGNGDCIHIESGDHHIIIDSGKECPELISLIKKIQDEEKSIDLLVITHYDSDHIKAINTILEGMKVPERKKLIKQVWFNATKVGLYGNEKILSARDATELGHLLLEADIEWSSELRAGLEKKIDETLTIELIDGGEIYQDTREGKLLGNEKSDWNTSFKDLKPYLNDNVLDNSKTNAQSAIIIARCNGKKILLPGDSTPDKLSKALDNYRKGEVLKFDLVKLPHHGSYKSITKDILAKFECLDYVVSTNGKQFNHPNKKMILKVVSWGKRKGDENIFFHLNYYDDLYKKMKITKEEEYQYKFECDGKSTFEF	317	1	WP_273414096.1	MERVPLNFRNNACKISVRIAGSDDEASGFVYRTKPSCEYDYVLTTKHAFQEGKEKPEVQNISKLDIRFELEHKKLIELYDKNSFEANLMFLEEDMTIIRIKKQYVPNLQRIVVKNAIETCDNDLLAAHSFISVCRNESIKLDIEWKEREKGLIKVDGVKDINNYHGASGSGIYCKNNPFLIGVIASYRLSDFEQNEMCMVIPDWKKVNNKLHERKWVGLNNGKAQFTAITEDRTVIDIRELEINGAVLDMETAIRRIKHDLTDDWYFDPRHYQDMCNTDFVLNYFSKKDRCCNYKAQKMEVFYLPKKSFVLRKAMVGTFMDRLLYMAVVNQLSVLIDSHLSRYVYSARYNPDNSKNGLIVQGVEQWTKMNYLINDWVDKEKQGCLVKLDLLNYYDSINKKTLIRLLNEIVQTDNDKACVRLLERLLTDFSDKEINHGIPQNSDASSLLATFYISHVDEFILSKALHYCRFMDDMYFVAKNIYEARDLLQTIEKHLRQIDLSLNAQKIQFIKLDNKQERETFLKELALFDYEKSKIKYLIRSSSKGKRMNAIALLVKQLKTALKSTEDDKQSNKDRALKFSMSAFSSIHLKIDSYWEEFYKALVTLTKEQVDAPDHTPLICRIISSIGRRDIDNIKETVKELLLRQGVSIYEWQAYHLWMLMAYLRYNDDELRRFAVNELEKNDETRRVEIAAIIIYIVTINPEYARIILHKMRDGQLHGNLQYRCAMIALRSLDHRVIDNEVMAEINNESLCLSHEYLNINKDKPLIFFHQLSSFLMEYNETIFPEYYSGL	791	893	0	RT (UG9)
1678	MBK7809435.1	Saprospiraceae bacterium	Bacteroidota	MEIKFLKAGKGDSILVSSEGQHMLIDGGDDTTFLFRELDHIHSNNESLNYLIITHHDSDHIKGILDLFEQLQQGRYGEPKEFIKRVYFNSPRLFKGKIISINSNRLSYKQAFQLEEQICHFDLLWDILLTDESESFKVGDLNVKCLSPNKQIIDSYSNDKGAYLSSITGGDWGKSLKELEKYVSDKKLDNAAPNESSIVLEIESKDFRTLLTADITPIRLEQILTDLLKRNGNKLLNYSFFKLPHHGSHRNITLNILSKIKCNNYVISTDGNNNYLPNKKTILKVLKQNIGENIKHYFYFNNEEVISNLNISQIERENRNFELISNNKDYGYCFSAI	337	1	MBK7809434.1	MDTVFQQYKKCAIKIVTEVSGVPKSSSGFLIKTSSFSKFDYVFTTKHTFCEDDNDIDLFIDEIEFIELYLERNLKLEKLVRLQKKFIYDRFIEFDTDLVLLLIEKLEDTTIPNIQVSDEISNECISWSITKALPDEIHRLDFKKNDPERKRYTISNFSHPQSLKGCSGSGFISTQKPVLHGFIMRHPTDELEGNYVDAINLTFEDINRKLFSLGLELLCVENQSKLIRNIADKKIINIEEAKINGVVLNLLQATRRIIVDCQDDWFHDPLSFVDLRNTDFLFEFFQEYFLGKNYVTSKSEIFFLPKSSFTLRKALLISYTDRLFYTALVDKLGTEIDESLLPIVYSSRYNNSSKGGLIIPGIEQWKKMMYLIQTYSKEYNYIIEIDILNFYDNINTDLLCDKLLTICESTNNRNAVKELRSVLCTFSNQSKSGIPQNNDASSLLATFYLNEVDSYMFHQVPKYLRFMDDIKIFCNDEFDARKYLTLIEMKLRELKLSLNSQKTKIINLKPLNEIGKKEIKEEYQSFFNLERSKLSTLSSSDSYNNRNEAFHLATKLILKHLNEDTIGVGKNERSLLQALTILKKSKVRGVSFEKYKSEINDILEKLPTLLKERPWITSQIVYLITIIDIKLIPVSTWDEIIEIVTNIKYNIYHWQCYHLWLMLAKHKIKDPKLSIYASKFLDSNDDLNRPVIAALMIYMGSIDENYRRIVLGKFKNDFTDGYFQKRAALITLRNFHTEDVCSGNLVDTAVHVSLYKNKDKELVFVNGESDEDYSDLIEMYSL	782	894	1	RT (UG9)
1679	WP_085500118.1	Arenibacter troitsensis	Bacteroidota	MEIKFLKAGKGDAILVSSKGEHMLVDGGDDATYLFNELDAIYNKGESLNCLVVTHHDSDHIKGVLELFEELSNNRFGVAKDFIKRIYFNSPRLFLGKKISTGSNELSYKQAYQLEEKICELDILWDQLLTEKSNIFNIGSFRVNCLSPTDEIVDSYSNNSGAYLSSLSEGDWGKSLVDLSKYVSDKKLDKSPPNESSIVLEVESDNFKTLLTADITPKRLAQVVSDLFKRNDNKLLQYNFFKLPHHGSHRNITKEILSKIACDKYFISTDGNNHYLPNKKTILKVLDGRIKPEGKTEFYFNYQEVIDKLQITEVETKKGKFELIGNNKDYGYCFSAI	337	1	WP_085500119.1	MDTVFQQFKRCAIKINTEISGVPKSSSGFLIKTTALNRYDYIFTAKHSFYEDDEDTEVFIEDISFIEILAHKDKQLNRCFYISNKEISKRFIEFEVDLVIILIDKIEDPSIPNIQVSDNISDKCMSWSITSVMPDKLQNLDLTKSDPEDKRYTISKFTQPGSLKGCSGSGILSTDRPVLHGFIMRHPTEELEGQYIDAVDISFSDINSILVKRGLEPINIENESKVVRVVNDSLVVNLEEVIINEVRLNLINATTKVEADCVDDWFHDPLSYVDLRGSDFLFKYFHDNFLGKRYQVTKAETFFLPKSSFTLRKALVMHYPDRLYYTELVDVLGNSIDSCLIPEVYSSRYSYSGKGALIISGVEQWKKIKYQIKKYSHQHNYIIEIDILNFYDNINTDILCDKLLAVCCSPNERIATEELRGVLNVFSSKTKSGIPQNNDASSLLGTFYLNEVDTYMTHLVPKYLRFMDDIKIFCDNEFQARRFLRLIEMKLRELKLSLNSQKTRIINLKPLEKVQKEEIQNEYRNFFNLKRSKLSALSLSDSIIYRNEAFHLAINLVIEYLEEDSIGEGNNERTLLQALTILKKGKVRGISIENYKGKISKILELLPKLLKERPWLTTQIVYLIAIIDNKYVPSNIWNEITEIVTEKMYNTYPWQCYHLWLLLAKHKISNTVLSNYVSNVLDSNDVISRPVVAAMMIYMGSIDENYKRIVLNKYKDDYISGSFQERAALITLRSFTTEDVCNKKDNTAIHESLHKHKDKELIYINGECDEDYSEIIQMYSL	781	895	1	RT (UG9)
1680	WP_108869130.1	Aquimarina aquimarini	Bacteroidota	MKGIKFLKAGRGDSILISSKGENMVIDGGDDASFLIKELDEIKSKNECVNYLVITHHDADHIEGVLTFLNEVKKGRYGAPKDFIKQVFFNSPKLINGLRLSKKSNYLSYKQAYEIEVLIRELDLTCDRLLIEGANEINVGEFKLKTLSPTQEIIDNYADKTPEKYLSNGGNGDWHNSLKSLKNFIHDKSLDDSIPNKTSVVFEIEKGERKGLLTADVTPKRLEEIIDSLYIKNGGEYIKYDFFKLPHHGSNRNITKKIIEKIKCDSFLISTDGNNNKLPNKKTFLKVINFLNRNETEINFIFNYSTVIDLLGITAEERKSHNIKLIPNNSDNGYTF	336	1	WP_108869131.1	MDTPSEIYKKCSVRINAFVAGVEFESTGFLYVTSVNSQFDYVLTTKHTFKNDAEDEHVILEDITKVEVSFYENKKFTLLERFSKNKYRERIIFTDKDLAILLVEKSNVYQFPIIKVSDIGNVNCISYSIINKSNTRLYPLNYERVDSKEQLYQLNKFGKKEDLHGASGSGIISTDIPILQGIVMRLPSEEFNENIVDAVDITFNEINHLLSKHKLETLCMDVVNNKRRIVKDDTVIDIDNAKINNVSLNLELAIKHVKVDSKDDWFHDPLSFVDLSNYDFLFDYFGDNLKGKQYETISTETFFLPKKSYTLRKAMVISYPDRIFYAALVQVLGLSIDNCIKPFVYSARFNKLHTGGLIISGVEQWKKMQYKIEERSKDFKYIIEIDVLNFYDNIDINLLCEKVTSIAKTDNERNASIELKKALKIFSKKSNTSIPQNSDASSLLATFYLSELDVFMCHLVPEYYRFMDDIKIFCNDKFEARRILRLLEMELRNLKLSINGQKTKIIDLKPNDVENKLEITNAYQSFFDLERSTLSRLANSSNQGIINEAFHLAIKIILEKIKEDSEGRLKDERTLSLALTTIKKCYAKGVTIDEKSKFQNLFSEAFNLLIEKPWITPQLCSLIGILDKESIPKEFWVKIEQIVLKDSYNIYSWQCYHLWLLFAKHKIKSVNLSQFASKLLKSNDEINKPVVAGLMIYMGSIDINYRRIILSKYKEGFARGHFQERITLIVLRGFETEDIFNKRSPHEAIHKSLHKYKNKELVYIAGEQDNEELEIELQQIYSL	783	896	1	RT (UG9)
1681	WP_027471488.1	Saccharicrinis fermentans	Bacteroidota	MQVKFLKAGKGDAILVKSKGKNMLIDGGDDTTYLLKELDEIFNNNECIDILVITHHDSDHIKGIIGFLVELKKKRFGVPKDFVKQVYFNSPRIIKGTSIPKESKYLSYQQASEIEILINFLGLKWDTILLDSSPIIQLGDVKFTCLSPTEDIVDGYANNSGAFLSADEGSDWNKSLTDLERHVVDKSLDTRMPNQSSIVLQLEYNKKRSLLTGDVTPRRLESILLKLYEENDNKLIPFDFIKLPHHGSHRNITKDIISKISCNKYVICTDGNNHFLPDKKTLLKVIKYQEVKGNKVSFLFNYSETLEKLRITDIEKRKYNIVLEPNNSTNGYSLPAI	337	1	WP_027471487.1	MDTVYQQYKKCGVKVKIDVGGSERWSSGFLYATSPKSQYNYVITAKHTFKHSSDDNEVYIEDIDFVEIQCYKQTEFTHYDYIPKKEVADKIILFESDLVIILVRKNSNFEIPYIQVSDIVSGNCKAWAITNANNNRLFPLDFKVSDSEEKLYTIEKWDNSKQLHGCSGSGIISEDRPILNGFIMKYPTEEFQGGFIDAVDISFEQINNKLYNQKLEVLSTIDNKKKRIVGNQLVVDINDVTINGVKLDLQLARNRVISDTYDDWFHDPLNFIDLSHEDFLFEYFRDSFNKEYKVSEAEVFYLPKKSFTLRKAMVIPYADRIFYSALIEVIGKRMDNALSPYVFSARYNKQKHNGLIISGVEQWKKMQYLLKDYSLKYKYVIEIDILNFYDNIDIELLGKKISAVCQTHNERKASKELVKVLKKFADNKSNGIPQNNDVSSLLATFYLNQVDAYMRHHVPAYVRFMDDIRIFCNDKFEARRYLTLIEKELRRLNLSLNGQKTKIINLNPRLKKEKEAIADSYRKAFDLDKSKLSRFSKSRNVSIINEAFHLAIKVLLENVKENPTGSNSNERKLNQAITTIRRCVSKGVNLEKENNITQFIEEAGILMKERPWITPQVCTMIGVLDKKYISRKFWSEAIEIVLDAKFNIYPWQGYHLWLLLAKHKIDDVNLRKYASNYLDSNDETSRPIIAAMMIYMGTIDSDYRRVILRKYNEGFTHGNFQDRIALIVLRAIDSSEVSFNNDKIKAIHESLNYFKDKDLVYIPGEKDDIDIDLELLQIYSL	781	897	1	RT (UG9)
1682	WP_212220204.1	Carboxylicivirga linearis	Bacteroidota	MQVKFLKAGKGDAILVKSRGKNMLIDGGDDTTYLFKELDEIFNNNECIDTLVITHHDSDHIKGIIGFLVELKKKRFGVPKDFVKQVYFNSPRIIKGTSIPTESKYLSYQQASEIEILINFLGLKWDTILLDTSPIIQLGDVKFTCLSPTEDIVDGYANNSGAFLSADEGSDWNKSLTDLERHVMDKSLDTRMPNQSSIVLQLEYNKKRSLLTGDVTPRRLESILSKLYEENDNKLIPFDFIKLPHHGSHRNITKDIISKISCNKYVICTDGNNHFLPDKKTLLKVIKYQEVKGNKVSFLFNYSETLEKLRITDIEKRKYNIVLEPNNSTNGYSLPAI	337	1	WP_212220201.1	MDTVYQQYKKCGVKVKIDVGGSERWSSGFLYATSPKSQYNYVITAKHTFKHSSDDNEVYIEDIDFIEIQCYKQTEFTHYDYIPKKEVADKIILFESDLVIILVRKNSNFEIPYIQVSDIVSGNCKAWAITNANNNRLFPLDFKVSDSEEKLYTIEKWDNSKQLHGCSGSGIISEDRPILNGFIMKYPTEEFQGGFIDAVDISFEQINNKLYNQKLEVLSTIDNKKKRNVGNQLVVDINDVTINGVKLDLQLARNRVISDTYDDWFHDPLNFIDLSHEDFLFEYFRDSFNKEYKVSEAEVFYLPKKSFTLRKAMVIPYADRIFYSALIEVIGKRMDNALSPYVFSARYNKQKHNGLIISGVEQWKKMQYLLKDYSLKYKYVIEIDILNFYDNIDIELLGKKISAVCQTHNERKASKELVKVLKKFADNKSNGIPQNNDVSSLLATFYLNQVDAYMRHHVPAYVRFMDDIRIFCNDKFEARRYLTLIEKELRRLNLSLNGQKTKIINLNPRLKKEKEAIADSYRKAFDLDKSKLSRFSKSRNVSIINEAFHLAIKVLLENVKENPTGGNSNERKLNQAITTIRRCVSKGVNLEKENNITQFIEEAGILMKERPWITPQVCTMIGVLDKKYISRKFWSEAIEIVLDARFNIYPWQGYHLWLLLAKHKIDDVNLRKYASNYLDSNDETSRPIIAAMMIYMGTIDSDYRRVILRKYNEGFTHGNFQDRIALIVLRAIESTEVSFNNDKIKAIHESLNCFKDKDLVYIPGEKDDIDVDLELLQIYSL	781	897	0	RT (UG9)
1683	WP_133526831.1	Flavobacterium sp. 245	Bacteroidota	MEIKFLKAGSGDCILLKIENKNILIDGGNDSIFLIEEYNEIVLREEQIDLLIVTHHDDDHIKGILDLFKHIEVKGGNPQILNIVFNSPRKITNRLKIEEETNLLSYKQSYELENFLIKNTSIKWFTSTDEKVKSICENISESLQIKLFSPDEETLLKYASNKGAYLNSDHRCDWQTSFKILNQNLDDVSQDSSLSNETSIVVFVEFNNVKILLTGDIIPKCLNTIIDILKENEDKLKLDFLKLPHHASYRSLNSELLRKINCKNYIISTNSKKHYLPNKRALLKIINNSSSNDQINFLFNYGEVISKLNIDKKELSEYKISLNPNNKNSGYAINI	335	1	WP_133526832.1	MPLTSENLKKCSIKLTAVIAGVPSFGSGVIYQTPSKCNYNYVLTAKHLLSEDSNTAFEINKVNQIKIEWFSEDKFVKLASFKNNELRIDHNLFIFEIEDLAIIKINKEEGISFPSILVTDELENDEIRFSSWSIFKANEDSLHPFKFDRSDPTERRIELKSNVTKEFLDGFSGSGVFINDKNILYGIISKYPNEDFANSTIECAKISFEKINLKLSSLNLLTLDNQANYLKRELDGKIVEIYQAEINGAYLDLNKALERVRTDMLDEWYYDSLQYIDLLKPDFLFAQFKEYFYSDKYKACKAEKFYVPKNNFTLREAYILPLTDRIVYMAIVGELCDVIEESLIPNVFASRFNSINDSNLLINGVEQWIKMRYKISKELKIKKDNNTFKYSCILHVDILNYYDNIDKKLLVEKLKRIAINENHVNTINLLNNFLHDYSDKSCGLPQNNDASALLATFYLNQVDVFMQNHTQSYYRFVDDIKILCIDKYEARKYLTLIEKELKRCHLSVNSQKTKIIEILDDNKTGTNLENVLYRTEFHNIYNSELEKVKVLSKSINYQNRNEAFHAAIKLLDENINVDENENDEQSRNLSLSLRIIEDLGRSKIHFLTDKNALFKSLKKAVSSLKDKPWITYQLCKILSLLEDEDFRTNFFEELKILVLDVRYNLYPYQQFQIWLLLSKQKIYDSELIQFSSQRVEINDKTQTATTASQILYLSTVDKNFKRILLRKLNENFTDGYFQNRVSLIALRSFNLIEPKEHAIHESLKESFRFTSKFGNKDLVYYNDLEIKGSESELIEQLFSI	800	898	1	RT (UG9)
1684	WP_248847410.1	Elizabethkingia anophelis	Bacteroidota	MEIKFLKAGSGDCIIIHNETKNILIDGGNESNYLIDQYQEIINKNEIIDLLIITHHDDDHIKGILDLFNFIEKKNERPKINTIIFNSPRKINNSLTKNEESKHLSYKQAFELEKILLKNGDITWLTSLECDSDEVFKDTFGELDLKIFSPSKEILKKYSLHKDAYLNGANRCDWNTSLKELGKLLDDKSQDSSSSNRTSIVVSITFNGKKILLTADVTPERFNDIIDQIRGTQEKVHFDLIKLPHHGSYKSLNSKILQKIICFDYLISTNSSKYFLPNKRTIIKILKNNTSKKTINFLFNYEETIYKLNITSKELSDNKIQLKQNTHNWGYGINF	335	1	WP_248847411.1	MGLISENLKECAVKVTAKIAGVPSVGSGVIYQTPSSYNYNYILTAKHILTEESTQEFDITKVNNLKIEYYSNKQFETLAYYKNQDLNLNNNLIIFENGDLIIIKINKKTGINFPSILVSDSLEDDEITFSSWSIFKANENTLSPFKYNRSDPSLRRIELTSKVTREFLEGSSGSGVFIYNKNILFGIISNYPHENFENATIECCDITFESINIKLKKLGFITLDDKESFLKREINGRIVEIYSAQINNSYLNLNLAQKRVKSDIFDDWFYDSLQYVDLLTPDYLFTQYNKYFYNNIYKASLAEKFYVPKNNFTLREAYIMPLIDRIIYMATVGELAEIIDDSLIPNIYASRFNKANGDSLLINGVEQWIKLKYKISEELKEKDNNDEYRYNCILHVDILNYFDNIDKSLLIEKLKRVAINDNQLNCISLLENFLSKYSEKSNGLPQNNEASALLATFYLNQVDTFMQNHTLAYYRFVDDIKILCKDKYEARKYLTMLEQELKRCQLSVNSQKTKIIEIKEDKYSGVKNEYSDENMRCSHHKIFSLELDQIKAFSKSYNYQNKNSAFHAAIDLLNKNIQIDGNENDDEARNLKFALSTIEHLGKSKIHLLTDKSTFYTTLRTAVIALRDKPWITHQVCKILSLLEINEFKINFLDILKEHVKNEKFNIYSYQQFQIWLLLAKQKVFEKDLVQFASQKIEINDKTQKATTAAMLLYLSTVDKNFKRILLRKMQEGFTDGYFQDRAVLIALRSFNLIDPPIGNIHQSLRDSFKFTNKLGTKDLVHYHDIEISDNNSDIIEQLFSI	802	899	1	RT (UG9)
1685	WP_098970712.1	Chryseobacterium indologenes	Bacteroidota	MEIKFLKAGSGDSILIHNEGKNILIDGGNDSTFLIDEYYKVIKREEKINLLIVTHHDDDHIKGILDLFKHIEAKNESPEIETIIFNSPKKINNLLKEEISSNLLSYKQAHDLENVLFKNREINWITTLDGNVNELFKDTFGEMSLKIFSPSKEVLLTYASNKGAYLNSDYRCDWNTPIKALVKYIDDKSQDTSPSNKTSIVVYLTIKNKKILLTADVTPERLDKIVDIIREDKDKADFDLIKLPHHGSYRSLNSKTLEKINCRNYVVSTNSSKHYLPNKRAFIKIVQSLKLAEPIEFLFNYEEAIHKLKMTDKEMIEYKIKLKPNTDRWGYGITI	335	1	WP_098970710.1	MALPSENLKKCAVKLTANIAGVPSIGSGIIYQTPSDYNYNYIFTAKHILSEDSNTDFDLSKVQDIKIEYYEKVFKQLTYYKGKALKLNENLIIFEKEDLIIIKIEKIKGLSFPSILVADILKDDELDFSSWSIFKANEDTLNPFSFRRSDPEHRRVELASPVTKDFLHGFSGSGIFIHNKNILFGIISKYPNENFENSTIECSNISFEKINIKLKNLNLVTLDNEASFLKREIEGRIVEIYQAPINNSYLDLNLALKRIKSDIIDDWFYDSLQYIDLLTPDYLFAQFGKYFYNNNYKACEAEKFYVPKNNFTLREAYILPLIDRIVYMSIVGELAEVIDDSLIPNVYASRFNKHDTNKLLINGVEQWIKLKYKLSEELNIKINSEYKYSCILHVDILNYFDNIDKKLLIEKLKRVAINENQINCIELLYKFLFQYSEKSNGIPQNNDASALLATFYLNQVDTFMQNHTLGYFRFVDDIKILCRDKYEARKYLIILEQELKRCHLSVNSQKTKIIELIEHQTEIKSDTPEENIRENHHKIFNLKLGKIKTFSKSYNYQNRNLAFHSAVNLLNENINIDGNENDEQAKNLRFALTIIEDLGKSKIHFLTNELENEGNIQTLGKLESPLTAKSDFHLVLKKAVKSLKDKPWITHQVCKILSLVDENEFKINFLQELKVVIMNDKFNLYSYQQFQIWLLLAKQKIIDIDLIQLASQKIEINDKTQKATTAAMILYLSTVDKNFKRILLRKLKEKFTDGYFQNRAALIALRSFNLIEPPLESIHESLTESFIFTNKFGYKDLVHYHDIEISENNSDLTEQLFSI	819	900	1	RT (UG9)
1686	WP_345765525.1	Chryseobacterium endophyticum	Bacteroidota	MEIKFLKAGSGDCILIHNEGKNILIDGGNDSTFLIDEYYNVIAREEKINLLIVTHHDDDHIKGILDLFKHIEAKNESPEIETIIFNSPKKINNLLKEEISANLLSYKQAHDLENVLLKNREINWITTLDSSINELFKDTFGEMSLKIFSPSKEVLLTYASNKGAYLNSDYRCDWNTSIKELAKYIDDKSQDTSPSNKTSIVVYLTIKNKKILLTADVTPERLDKIVDSIREDKDKADFDLIKLPHHGSYRSLNSKTLEKINCRNYVVSTNSSKHYLPNKRAFIKIVQSLKLAEPIEFLFNYEEAIHKLKMTDKEMTEYKIKLKPNTDRWGYGITI	335	1	WP_394660499.1	MALPSENLKKCAVKLTANIAGVPSIGSGIIYQTPSDYNYNYIFTAKHILSEDSNTDFDLSKVQDIKIEYYEKVFKQLTYYKGKALKLNENLIIFEKEDLIIIKIEKIKGLSFPSILVADILKDDELDFSSWSIFKANEDTLNPFSFRRSDPEHRRVELASPVTKDFLHGFSGSGIFIHNKNILFGIISKYPNENFENSTIECSNISFEKINIKLKNLNLVTLDNEASFLKREIEGRIVEIYQAPINNSYLDLNLALKRIKSDIIDDWFYDSLQYIDLLTPDYLFAQFGKYFYNNNYKACEAEKFYVPKNNFTLREAYILPLIDRILYMSIVGELAEVIDDSLIPNVYASRFNKHDTNKLLINGVEQWIKLKYKLSEELNSKINSEYKYSCILHVDILNYFDNIDKKLLIEKLKRVAINENQINCIELLYKFLFQYSEKSNGIPQNNDASALLATFYLNQVDTFMQNHTLGYFRFVDDIKILCRDKYEARKYLIILEQELKRCHLSVNSQKTKIIELIEHQTEIKSDTPEENIRENHHKIFNLKLGKIKTFSKSYNYQNRNLAFHSAVNLLNENINIDGNENDEQAKNLRFALTIIEDLGKSKIHFLTNELENEGNIQTLGKLESPLTAKSDFHLVLKKAVKSLKDKPWITHQVCKILSLVDENEFKINFLQELKVVIMNDKFNLYSYQQFQIWLLLAKQKIIDIDLIQLASQKIEINDKTQKATTAAMILYLSTVDKNFKRILLRKLKEKFTDGYFQNRAALIALRSFNLIEPPLESIHESLTESFIFTNKFGYKDLVHYHDIEISENNSDLTEQLFSI	819	900	0	RT (UG9)
1687	WP_048512133.1	Chryseobacterium sp. FH2	Bacteroidota	MEIKFLKAGSGDSILIHNEGKNILIDGGNDSTFLIDEYYNVIKREEKINLLIVTHHDDDHIKGILDLFKHIEAKNESPEIETIIFNSPKKINNLLKEEISSNLLSYKQAHDLENVLFKNREINWITTLDGNVNELFKDTFGEMSLKIFSPSKEVLLTYASNKGAYLNSDYRCDWNTPIKELVKYIDDKSQDTSPSNKTSIVVYLTIKNKKILLTADVTPERLDKIIDSIREDKDKADFDLIKLPHHGSYRSLNSKTLEKINCKNYVVSTNSSKHYLPNKRAFIKIVQSLKLAEPIEFLFNYEEAIHKLKMTDKEMTEYKIKLKPNTDRWGYGITI	335	1	WP_048512132.1	MALPSENLKKCAVKLTATIAGVPSIGSGIIYQTPSDYNYNYIFTAKHILSEDSNTDFDLSKVKDIKVEYYEKVFKQLTYHKGKALKLNENLIIFEKEDLIIIKIEKIKGLSFPSILVADVLKDDELDFSSWSIFKANEDTLNPFSFRRSDPENRRVELASPVTKDFLHGFSGSGIFIHNKNILFGIISKYPNENFENSTIECSNISFEKINIKLKNLNLVTLDNEASFLKREIEGRIVEIYQAPINNSYLDLNLALKRIKSDIIDDWFYDSLQYIDLLTPNYLFAQFGRYFYNNNYKACEAEKFYVPKSNFTLREAYILPLIDRIVYMSIVGELAEVIDDSLIPNVYASRYNKHDTNKLLINGVEQWIKLKYKLSEELKIKINSEYKYNCILHVDILNYFDNIDKKLLIEKLKRVAINENQINCIELLNKFLFQYSEKSNGIPQNNDASALLATFYLNQVDTFMQNHTLGYFRFVDDIKILCRDKYEARKYLTILEQELKRCHLSVNSQKTKIIEIVEHQTEIKTDIPEENIRENHHKIFNLKLGKIKTFSKSYNYQNRNLAFHSAVNLLNENINIDGNENDEQAKNLRFALTIIEDLGKSKIHFLTNELENDGNVQTLGKLESHALTTKSDFHLVLKKAVKSLKDKPWITHQVCKILSLVDENEFKINFLQELKVVIMNDKFNLYSYQQFQIWLLLAKQKIIDSDLIQLASQKIEINDKTQKATTAAMILYLSTVDKNFKRILLRKLKEKFTDGYFQNRAALIGLRSFNLIEPPLESIHESLTESFIFTNKFGYKDLVHYHDLEISENNSDLTEQLFSI	820	900	0	RT (UG9)
1688	WP_333597921.1	Chryseobacterium flavum	Bacteroidota	MEIKFLKAGSGDSILIHNEGKNILIDGGNDSTFLIDEYYKVIKREEKINLLIVTHHDDDHIKGILDLFKHIEAKNKSPEIETIIFNSPKKINNLLKEEISSNLLSYKQAHDLENVLFKNREINWITTLDGNVNELFKDTFGEMSLKIFSPSKEVLLTYASNKGAYLNSDYRCDWNTPIKELVKYIDDKSQDTSPSNKTSIVVYLTIKNKKILLTADVTPERLDKIVDIIREDKDKADFDLIKLPHHGSYRSLNSKTLEKINCRNYVVSTNSSKHYLPNKRAFIKIVQSLKLAEPIEFLFNYEEAIHKLKMTDKEMIEYKIKLKPNTDRWGYGITI	335	1	WP_098970710.1	MALPSENLKKCAVKLTANIAGVPSIGSGIIYQTPSDYNYNYIFTAKHILSEDSNTDFDLSKVQDIKIEYYEKVFKQLTYYKGKALKLNENLIIFEKEDLIIIKIEKIKGLSFPSILVADILKDDELDFSSWSIFKANEDTLNPFSFRRSDPEHRRVELASPVTKDFLHGFSGSGIFIHNKNILFGIISKYPNENFENSTIECSNISFEKINIKLKNLNLVTLDNEASFLKREIEGRIVEIYQAPINNSYLDLNLALKRIKSDIIDDWFYDSLQYIDLLTPDYLFAQFGKYFYNNNYKACEAEKFYVPKNNFTLREAYILPLIDRIVYMSIVGELAEVIDDSLIPNVYASRFNKHDTNKLLINGVEQWIKLKYKLSEELNIKINSEYKYSCILHVDILNYFDNIDKKLLIEKLKRVAINENQINCIELLYKFLFQYSEKSNGIPQNNDASALLATFYLNQVDTFMQNHTLGYFRFVDDIKILCRDKYEARKYLIILEQELKRCHLSVNSQKTKIIELIEHQTEIKSDTPEENIRENHHKIFNLKLGKIKTFSKSYNYQNRNLAFHSAVNLLNENINIDGNENDEQAKNLRFALTIIEDLGKSKIHFLTNELENEGNIQTLGKLESPLTAKSDFHLVLKKAVKSLKDKPWITHQVCKILSLVDENEFKINFLQELKVVIMNDKFNLYSYQQFQIWLLLAKQKIIDIDLIQLASQKIEINDKTQKATTAAMILYLSTVDKNFKRILLRKLKEKFTDGYFQNRAALIALRSFNLIEPPLESIHESLTESFIFTNKFGYKDLVHYHDIEISENNSDLTEQLFSI	819	900	0	RT (UG9)
1689	WP_123840965.1	Chryseobacterium indologenes	Bacteroidota	MEIKFLKAGSGDSILIHNEGKNILIDGGNDSTFLIDEYYKVIKREEKINLLIVTHHDDDHIKGILDLFKHIEAKNESPEIETIIFNSPKKINNLLKEEISSNLLSYKQAHDLENVLFKNREINWITTLDGNVNELFKDTFGEMSLKIFSPSKEVLLTYASNKGAYLNSDYRCDWNTPIKALVKYIDDKSQDTSPSNKTSIVVYLTIKNQKILLTADVTPERLDKIVDIIREDKDKADFDLIKLPHHGSYRSLNSKTLEKINCRNYVVSTNSSKHYLPNKRAFIKIVQSLKLAEPIEFLFNYEEAIHKLKMTDKEMIEYKIKLKPNTDRWGYGITI	335	1	WP_123840966.1	MALPSENLKKCAVKLTANIAGVPSIGSGIIYQTPSDYNYNYIFTAKHILSEDSNTDFDLSKVQDIKIEYYEKGFKQLTYYKGKALKLNENLIIFEKEDLIIIKIEKIKGLSFPSILVADILKDDELDFSSWSIFKANEDTLNPFSFRRSDPEHRRVELASPVTKDFLHGFSGSGIFIHNKNILFGIISKYPNENFENSTIECSNISFEKINIKLKNLNLVTLDNEASFLKREIEGRIVEIYQAPINNSYLDLNLALKRIKSDIIDDWFYDSLQYIDLLTPDYLFAQFGKYFYNNNYKACEAEKFYVPKNNFTLREAYILPLIDRIVYMSIVGELAEVIDDSLIPNVYASRFNKHDTNKLLINGVEQWIKLKYKLSEELNIKINSEYKYSCILHVDILNYFDNIDKKLLIEKLKRVAINENQINCIELLYKFLFQYSEKSNGIPQNNDASALLATFYLNQVDTFMQNHTLGYFRFVDDIKILCRDKYEARKYLIILEQELKRCHLSVNSQKTKIIELIEHQTEIKSDTPEENIRENHHKIFNLKLGKIKTFSKSYNYQNRNLAFHSAVNLLNENINIDGNENDEQAKNLRFALTIIEDLGKSKIHFLTNELENEGNIQTLGKLESPLTAKSDFHLVLKKAVKSLKDKPWITHQVCKILSLVDENEFKINFLQELKVVIMNDKFNLYSYQQFQIWLLLAKQKIIDIDLIQLASQKIEINDKTQKATTAAMILYLSTVDKNFKRILLRKLKEKFTDGYFQNRAALIALRSFNLIEPPLESIHESLTESFIFTNKFGYKDLVHYHDIEISENNSDLTEQLFSI	819	900	0	RT (UG9)
1690	WP_063176556.1	Myroides marinus	Bacteroidota	MVIKFLKAGTGDCIIISHNSKNLIIDGGNESSFLIAEYNKIVDNKEKIDYLIVTHHDDDHIKGILDLFSEIEAKGKAPQISNIVFNSPRKILSEINKEKESNYLSYRQANELEQYLDKYKDISHTLSLDTTTLDQALNKLFNDKDLKFTVFSPSEETLKTYASNKGVYLTSDNRCDWETPLKKLEQFIDDESQDSSPSNKTSIVLLLTYKTEKYLFTGDITPKYFEDIIDKIKEKKRTVSFKIIKLPHHASYRSLNSSILKKIDCTKFIVSTNSKKHSLPNKKALLKVILNRKTNSKIDFIFNYGEVINNLNLTKEERTKYNFTLLTNNKEEGYVFNI	338	1	WP_063176557.1	MSLISEILKYCSVKIKSEIAGAPSMGTGIIYQTPNTISYNYILTAKHILSEDSYTPYNFRKIESIEIQYYSKETNEFNKLYYSKNEDFTSDSIIIFEGADLAILKIPKVKGINFPSILVSDDLENEDSDFLSWSIFKANTDSLNLLKFSRNDPSENKIELKSKITKDSLHGLSGSGVFIDKKNILLGIISKYPNENFENAIIECSKITFANINSKLHDLGLIQLDTKGSFLKREVQGRIVELYQAQINNAYLDIKAAIERTRTDMNDDWYYDSLQYIDLLNSDYLFEELNEYFYQNNYKASKAEKFYVPKTNFTLRQAFILPFIDRVIYMAIVGELADVIDDSLIPNVFAHRFNKVDNTNLITNGVEQWLKLKYKISEEINKKENNTYKYNCILHVDILNYYDNIDKKLLIEKLKRVATTNNHLNTIDLLNAFLFNYSSKTVGLPQNNDASALLATFYLNQIDVFINNHTQSYFRFADDIKILCRDKYEARKYLGLLEQELKRCQLAVNSQKTKIVEIVDSITENNTNPLIQQRKDFSNIYNFEIESIKTLSKSSNYQYRNEAFHTALQLLHDNINSDENENEEQARNLNFALRIIEDLGKSKINFHNSEHKNLLLGTLLKAVKVLKDKPWITPQICKILSLIDDNQFIERFSKELTELVLNKNYNLYPYQQFQIWLLFAKQKYICNDLIKWATEKVEINDTTQIATTAAQILYLSTVDKHFKRLLLRKLHEKFTSGYFQNRATLIALRSFNLIEPNTESIHLTLSKSFQFTSKFGHKDLIFYHELEANQDDQDLLEEFFSS	802	901	1	RT (UG9)
1691	WP_314057929.1	Empedobacter brevis	Bacteroidota	MKIEFLKAGTGDCIIINHNSKNILIDGGNESTYLISKYYEIKARNEIIDFLIVTHHDDDHIKGILDLFKEIKTRNEDPIIDTVIFNSPRKILNKIEKIDESNLLSYKQAHELEKYLFNHLKINWETSINTENLEGKLSELFNDQNLVFRIFSPSEENLKEYATNKGAYLTSDYRCDWESPISTLIKSIDDKSQDKSSSNTTSVVLLMTYRENNYLFTADVTPIRLNQIIDKLKGQNDTINFELIKLPHHASYRSLNTQILQKINCRNFVVSTNSKKHFLPNKRALVKIHNNRKSNEIINFFFNYGEVINNLKISKIEEKKYNLNLVSNNKNDGYVFNI	338	1	WP_314057927.1	MSLISETLKSCSVRIKSTIAGVPSLGSGVIYQTPNKCKYNYILTAKHLLSEDSHTEFELSKLQNIEIDYYTDKFKKLISLKGKTLIEADIIIFEKEDLAILKMQKIEGVNFPSILVSDELENDELIFSCWSIFKANEDALSLFKFNRNDPSEKKIDLENNVTKEYLNGLSGSGVFIHNKNKLLGVISKYPNENFESSTIECSRISFASINSRLRDLGYIELDTEASYLKREIEGKIVELYQGQINNSYLDLNTAIERTRTDMNDDWFYDSLQYVDLLNSNYLFTELRGYFYENSYKASKAEKFYVPKSNFTLREAYILPLIDRIIYMAIAGELGELIEDSLIPNVYASRYNRINQNNLLINGVEQWLKLKYKISEQIKQKEDNKFKFNCILQVDILNYYDNIDKNLLVEKLKRIATNNNHLNVINLLDTFLNSYSEKSTGLPQNNDASALLSTFYLNQVDVFINNHTQSYYRFADDIKILCKDKYEARKFLVLLEKELKRCQLSVNSQKTKIIEIVNSNEQKNELYITREEIDNIFNPKIELIKVLSKSSNYQYRNEAFHSAINLLSENINSDSNESDEQSRNLVFALRIIEMLGKSKIHFQTYNSELIESLSKAVKALKDKPWITPQICKILSLIELNQFTEVFVPELKELVLQEHLNLYPYQQFQIWLLFTKQKFTCKNLIKYASEKIEINDSTQKATTSAQILYLSTVDKNFKRILLRKLGEDFTTGYFQNRASLIALRSFNLVEPRNESIHPALSSSFPFTSKFGNKDLVFYHDIELNHEDQDLIEELFSI	795	902	1	RT (UG9)
1692	WP_291047478.1	Empedobacter sp. UBA1574	Bacteroidota	MKIEYLKAGTGDCIFINHNSKNILIDGGNESTYLISKYNEIKSQNEKIDFLIVTHHDDDHIKGILDLFKEMEARNEETIIDNVIFNSPRKILGKIENTSESNLLSYKQAYQLEQYLGNHQKIKWETSLNTEIIEMKLNELFNDTNLKFRLFSPDDEILKKYASNKGAYLTSDNRCDWDSPISKLDPVDDKSQDTSASNMASIVLFLIYNDKNYLFAADVTPTRLNQIIDELKEQNEVINFEQIKLPHHASYRSINKQILQKINCTNFIISTNSKKHFLPNKRALIKIINNRNSNEVIKFYFNYGEVIGNLKISKSEEKKYNINLISNNKKNGYAFDI	337	1	WP_291047476.1***	MPLISETLKSCSVKITSMISGVPSIGSGVIYQTPNKCNYNYILTARHLLSEDSHTEYEFNKIQSIEVDYYTDKLEKLISLKGKKLIESDIVIFESEDLAILKIKKIEGFNFPSILVSDNLENDELVFSCWSVFKANENTLSPFKFYRNDPSEKKIVLVDNVSKENLNGISGSGVFIHNKNKLLGIISKYPNENFEGNTIECSRISFATINTRLRELGYVQLDTEESYLKREVDGQIVELYQGQINNAYLDLNKAIERVRTDMNDDWFYDSLQYIDLLNSDYLFAELGNYFYKTSYRATKAEKFYIPKNNYTLREAYILPLIDRIIYIAIAGELGELIEDSLIPNVFASRFNKLNSNNLLINGVEQWIKMKYKISEEVNRKEKGEFKFNCILQVDILNYFDNIDKKLLVEKLKRIATNQNHLNLINLLDTFLSSYSEKSTGLPQNNDASALFSTFYLNQVDAFIHNHTQSYYRFADDIKILCKDKYEARKFLVLLEKELKRCQLSVNSQKTKIIEIVDLNKDKNDLIITRDEISSIFNPRIEQIKVLSKSSNYQYRNEAFHSAINLLSENINFDGNENDEQSKNLIFALRIIEFLGKSKIHFQTYNSELVDSLSKAVSVLKDKPWITPQVCKILSLIELDQFSDRFAPELEKLVLQEHLNIYPYQQFQIWLLFTKQKFVCKDLIRYASEKIEINDSTQIATTSAQILYLTTVDKNFKRILLRKIDEGFARDYFQNRASLIALRSFNLTEPKKESIHPTLSYSFPFTSKFGDKDLVFYYDIELNYDDMDLTEELFSI	795	903	1	RT (UG9)
1693	WP_246937622.1	Gelidibacter sp. F63206	Bacteroidota	MKIKFLKAGTGDCTIINHNFKNIIIDGGNESTYLISEYYEIKSRNERIDFLIITHHDDDHIKGILDLFKEIEIRNEEPLIDNVIFNSPRKILNKIEKIKESNLLSYKQAHELEKYLINHPNINWETSLIKELEAKINLVFHDQNLSFKIFSPSKDILEKYASNKGAYLTSDYRCDWNSSLSTLIKSIDDKSQDTSSSNMTSIVLLLMYKDNNYLFTGDVTPIRLSEIIDEIRLQNESVNFKLIKLPHHASYKSLNSEILQKLNCKNFVVSTNSKKHYLPNKKTFLKIVNSRKSNEIINFFFNYGEVISNLKISKIDEEKYKFNLISNNKDDGYVFDI	337	1	WP_246937620.1	MSLISETLKSCSVKIESIVAGVPSIGSGIIYQTPNKCHYNYILTAKHLLSEDSYTEFEFNKLQSVEIKHYTGEFERLNFLKGKSLNESDIIIFEKEDLAILKIQKTEGISFPSILVSDELENDELIFSCWSVFKANEDALSLFKFIRNDPSEKKINLESNVTKEYLNGLSGSGVFIHNKNTLLGVISKYPNENFENSTIECSRISFASINAKLQALGFIQLDTKASYLKREIEGKIVELYQAQINNSYLDLNIAIERTRTDMNDDWYYDSLQYIDLLNSDYLYAQLKEYFYQNSYKASKAEKFYIPKDNFTLREAYILPLIDRIIYMSIVGELGELIDDSLIPNVYASRYNRINQDSLLINGVEQWLKLKYKISQEINKKNKDHFEFNCILHVDILNYYDNIDKKLLVEKLKRIATNNNHLNSIKLLDTFLSSYSEKSTGLPQNNDASALLSTFYLNQVDAFINNHTHSYFRFADDIKILCKDKYEARKFLVLLEKELKRCQLSVNSQKTKIVEIIDAYKGKEKSDLIITRAEIANIFNPKIGLIKVLSKSSNYQYRNEAFHSAINLLGENINVDGNENDEQSRNLVFALRIIEFLGKSKIHFQSYQNELLESLSKAVKVLKDKPWITPQVCKILSLIESDQFATLFALDLKELVLNEHLSLYPYQQFQIWLLFAKQKFESKDLIKYSSQQIEINDSTQKATISAQILYLSTIDKNFKRILLRKLEEDFTTGYFQNRATLIALRSFNLLEPKKETIHPALSNSFPFTSKFGHKDLVFYRDIELINEEQDLIEELFSI	797	904	1	RT (UG9)
1694	WP_268054401.1	Chryseobacterium	Bacteroidota	MKIKFLKAGSGDCIVINHNSKNIVIDGGNESTYLISEYYKIKSRNERIDFLIITHHDDDHIKGILDLFKEIKNRNDELLIDNIIFNSPRKILNKIEKTVESNLLSYKQAYDLEQYLIHHGITWETSLNTKDLEAKINEKFYDKNLSFKIFSPSKDILEKYASNKGAYLTSDYRCDWDSSISILMKSLDDKSQDTSHSNVTSIVLSLTYDKDNYLFTGDVTPIRLNEIIDNIRDQNEVAHFKLIKLPHHASYRSLNSEILQKINCTNFLISTNSKKHYLPNKRALLKIISNRKTNESINFYFNYGEVIGNLKISKIDEKKYNLNLISNNKNYGYVFDI	337	1	WP_271247741.1	MSLISETLKACSLKIESIVAGVPSIGSGIIYQTPNKCDYNYILTAKHLLSEDSQTEFDFNKLQSIDIKFYSDKFERLHLLKGKSLKKEDIIIFEKEDLAILKIQKIEGISFPSILVSDVLEDDELIFSSWSVFKANEDALSLFKFNRNDPSEKKINLESNVTKEYLNGLSGSGVFIHNKNILLGVISKYPNENFENFTIECSRISFAIINSRLNDLGLIHLDTKESYLKREIEGKIVELYQAQINNSFLDLNSAIERTRTDMNDDWFYDSLQYIDLLKSDYLFAELKDYFYKNSYKASKAEKFYVPKTNFTLREAYILPLIDRIVYMGIVGELGELIEDSLIPCVYASRYNNINKNHLLINGVEQWLKLKYKISEEINKKEKDKFKYSCILKVDILNYYDNIDKKLLIKKLKRIATNNNHLNTINLLHTFLFSYSEKSTGLPQNNDASALLSTFYLNQVDVFINNHTQSYFRFADDIQILCKDKYEARKYLILLEKELKRCQLSVNSQKTKIIEIIDSNEERAENELIISRNEISNIFNPKIELIKVLSRSSNYQYRNEAFHSSINLLNENINFDGNENEEQSRNLVFALRIIESLGKSRIHFQKYHNQLLEAILKAVKVLKDKPWITPQVCKILSLMELDQFDELFSLELKKLVFEEQLNLYPYQQFQIWLLFAKQKFYCKDLIKYASEKIEINDSTQKATTAAQILYLSTVDKNFKRILLRKLDENFTNGYFQNRATLIAIRSFNLVAPKKETIHPALSNSFPFTSKFGYKDLVFYHENELGNEDQDLIEELFSI	797	905	1	RT (UG9)
1695	WP_115902323.1	Tenacibaculum gallaicum	Bacteroidota	MKIKFLKAGTGDCIIINHNSKNILIDGGNESTYLISEYYEIKSRNERIDFLIVTHHDDDHIKGVIDLFKEIETRNEEPYIDNVVFNSPRKILNRIERIVKSNSLSYKQAHELEQYLIHHPNINWETSLNTKDLENKINEVFNVQNLSFNIFSPSKNTLEKYASNKGVYLSSDYRCDWDSSLSTLIKSIDDKSQDTSSSNTTSIVLSLNYKDNKYLFTGDITPIRFNEIIDDLRGQNESVRFALIKLPHHASYRSLNSKILQKLDCTNFVISTNSRKHYLPNKRAILKIINNRKSNETINFLFNYGEVVGNLKISKADEKKYNFSLVSNNKNYGYAFDI	338	1	WP_170137063.1	MPLISETLKSCSVKIKSIVAGVPSIGSGVIYQTPNKCHYNYILTAKHLLSEDSHTGFEFNKLQSIEISYYSDKFERLSFLKNNSLNENNIIIFEKEDLAILKIQKIEGFNFPSILVSDELENDEITFSCWSVFKANEDALSLFKFNRNDPSEKKINLENNITKEYLNGLSGSGVFIHNKNILLGVISKYPNENFENSTIECSRISFASINSKLHELGLIQLDTKESRLKREIGGKIVELYQAQINNSYLDLNTAIHRTRTDMNDDWFYDSLQYIDLLNSDYLYAELREYFYQNSYEASKAEKFYIPKNNFTLREAYIIPLIDRIIYMAIVGELGELIDDSLIPNVFSARYNRVAQNSLIINGVEQWLKLKYKISQEVNEIDNNQFKFNCILQVDILNYYDNIDKKLLIEKLKRIASNNNHLNTIHLLEKFLFSYSKKSTGLPQNNDASALLSSFYLNQVDVFVNNHTQSYYRFADDIKILCKDKYEARKFLVLLEKELKRCQLSVNSQKTKIVEIVDSYKEKSELIITRKEISSIFNPQIELIKVLSKSSNYQYRNEAFHSAIDLLSKNINIDGNENDNQARNLIFALRIIEHLGKSKIHFQTYQNELFKSLSKAVKVLKDKPWITPQICKILSLIEFDQFSTFFGLELKKLVLDEDFNLYPYQQFQIWLLFTKQKFKCNDLIMDASQKIEINDSTQKATTAAQILYLSTVDKHFKRILLRKLEENFTTGYFQNRAALIALRSFNLIEPKKEVIHLALSNSFAFTSKFGYKDLVFYHEIELNPEDQDLIEELFSI	795	906	1	RT (UG9)
1696	SDB50248.1	Flavobacteriaceae bacterium MAR_2010_188	Bacteroidota	MSLNQKSTYFIFIDDTKRILLKALKFFIRGLGFLRLMKMKMKILKGGSGDCILIHTNGQNLLIDGGNDVEYLFPQIDEIYNRGEILDLLVITHHDEDHILGILKLLQEVKKGRFGNPKLFIRNVLFNSPKKILGIPIPIIDNLLSYKQACEVENLISELELEWNLCTEESEGMKFGKTSLSFLSPISRDITKYGKNQGAYLSSDERCDWNSPIRDLIVNMDDDDLDNTLPNQTSIVILIEHESKKILLTGDVTPKRLNQILTSYNARTGDDYLRLDYFKIPHHGSYRSLTKELLSKINCSNFIISTNSKRYFFPNKRAIVKILSSINNSGESIRFHFNYKESIDKLKINYLEEQKYKLELIPNNKEYGIEIN	372	1	SDB50266.1	MESKSIKYQNLRDCGVKIIATIKGVTDVTGSGILYLNRNDVEYDYVITAKHILQESSKTQYKASVISKIEIQHPIEKRFELLAEIKKNQISQRVIAFDEDFAIIKIEKNQKHQFPPILVSDEPDIEDEDFYVWGTYAANYEQIHKVDFKKNDEISRRYQTKVYFEPYLMKGISGAALFSANKPCIYGIIRGFESEKMTNQTLDLVEISFTSINKKLQSLNLVPMDTEESKSKKILSKRVIDLYQAVINGMVLNIEQARRRLRTDLFDDWFHDPLMYVDLLSKEYLFSQFEDDFYTELYKPEKWNLFYVPKKRLSHRKAYVGSFKDRIIYMAMVGSLADKLDQAMISQTYSARYNKYSSDQLILNGVEQWKKLNHQLNLEANARLSTTKFKHNCLIEVDILNFYDNVDISLLATKIRRVCKTSNDFNVTDQLKNFLIRISGQNTGLPQNSDASSLLATFYINQVDVFMSNHCTSYYRFMDDIKIFCKNKYEARNLLQLLEFELKRCGLSINAQKTKIFELTDNGTSNDNMVNRKTYFKQFNLELLKLKRLLNSDDSNYRNEAFHLTIQLLNRLFQQEDPLSEIESSRELNYLLSTLKKLVIKDIRVANDKFIEMINKSIYLLHDSPWLTYQVCSILSLLSSEMVHNEFLPDLIPLVLDSRFNIFAYQNYQVWLLLAHHKCDVENLREFAIDQIERNDQTNEAGIAAMIIYMCSVDPHYHRIINRKFTEGKYQHSYFQARLSLIAQRTLEISSIPVDKIHSTLKKAPTFTNSFKDKELVLSPRDFYRSEDTINDQLYSL	797	907	1	RT (UG9)
1697	WP_278380384.1	Chryseobacterium arthrosphaerae	Bacteroidota	MKIKFLKAGSGDSILIQDEGHNILIDGGNDSKYLLKEIEVIYANNEKIDLLIITHHDDDHIQGIIDVLNIDKFQKNFIKRVIFNSPRKFLDLLPQNSNSRLLSYSQAYDVENILMDLDIPWDITTENTPDFKIGNMDLAILAPKEIDIKKYAEDKDAKLLSNKIKDWNTDLSEILEYLDDFSQDTSSSNRTSIVLLLTHNELKYLFTGDITPNRLKKIIDNLYEIQNNEKPVRFEIIKLPHHGSYRSLNKKILEKISCENFVISTNSNKDNLPNKTTLGKVIKYANRIDKINFYFNYSEALNKLNISKQDMVKYEFNLISNNEEYGYCF	329	1	WP_313611412.1	MKNMAIVSDTLKINCIQIKVKIAGFDQIYGSGVIYPTPSEFDYNYILTARHIFEEEDTILNINKILHIEFGYAEKKEFKTFYLLEAKDNIKRSIISFGAADFLIIKYPKAKTNNLELNKILVADKITNHSKGFFSRGIFQANLEESNKFDLDYNDGDIKRFKIRDIRNAKNLKGLSGAGIFANTVPILYGIIYKYPTEANENSTIDCAEIKFSEINDILLKLGLSILESKSKRLYKQEIIDLKDFKINNTHLNIVNALNLLGSDIKDDWYHDPLKYIDLLNIDYLFQYFKLSINKKHKFNRAEIFYVPKKSFTLRQALISNLPDRILYIAIVKKLASSMDEAMIPNVYSARYDKFSQDQLILNGVEQWKKLKYKIQECLELKKNSDPAVFKYNCLIKIDILNFYDNINKKFLIEKIKRICKSEEELNATIFLDEFLSTITNRANGIPQNSDASSLLATFYLNQVDVFMNNYCDGYFRFMDDIRILCSDKYEARKILQIFEMELKRCHLSINSQKTKILDFNGDDSRNDYSKDLFSMEINTILRFRNSNNEEYKNLGFHNSIRLINEAIIDEDSNDSETVARNLNFALSTITKLVRKKIFINEDSKNDLKSIINQSIEILKDRPWITTNICNLLSLLDSKSFRKNFLNRLQELVIYERYNTYSFQTYQLWLLLAKHKCDSKELRGFATKQIEKNDETNRPVIASMIIYMCSVDKNYKRVLLRKLNEDFTHGYFQERTVLIALRSFDKTLLPLKLLKNASLKDSFKYTNENKNKDLVFIQGYDEDNDNEYIESEQLYSI	797	908	1	RT (UG9)
1698	WP_295212512.1	uncultured Chryseobacterium sp.	Bacteroidota	MEIKFLKAGSGDSILIQEGGHNILIDGGNDCKYLLQQVEKIYIKREKIDLLIVTHHDDDHIKGIIDLLSLEKYHQNFILKVIFNSPRKYLGILPKAYDSRLLSYKQAYELEKILIDLKVSWETATENTESLKFGDLKLNFLAPKEIDLEKYALNKDAKLLSNYGSDWKTELKEIENYLDDSSQDKSTANSTSIVILLTYKKLHYLLTGDITPNRLEEIINNLYIKNRSKPLKFEIIKLPHHGSYRSLNKKILEKIDCENYVISTNSSKHSLPNKKALMKVIKFSYNKEPKNFFFNYIEALNNLNITAQNMIEYKFTLISNNEDYGYRF	328	1	WP_294229697.1	MATVSDMLKINCIQIIVSIGGFDPKYGSGVVYVTPKEYNYNYILTAKHNFEEEDTSINIEKILKIDLYYSDRKDFEHFFTIEKEAIVDSILLFDVNIDFLMIKIPKIGLEHLDFKHIYVSDTIKYSNSGFFSRGMFEANINETNKFDLEYNDGEIKRFKIKHIKNPGSIKGLSGAGVFGNRNSVLYGIIYKYPTENLENNTIDCVDITFSEINKQLRTKSVAILDSKYKRHYKDEVFDLQNFKINNTYLDLVNSVQMLRSDINDDWYHDPLKYIDLLNINYFFQYYKTQIGKKYKFSRAELFYVPKKSFTLRQAIISNLPDRLLYMAIVRKLAPIIDDAMLPNVYSARYNRFSHDQLILNGVEQWKKLKYKIKDCLELQDDLDSGLFKYNCLLKIDILNFYDNINKKFLIEKLKRICKNADESNAVIFLDDFLSTITNRASGIPQNSDASSLLATFYLNQVDVFMSNYCDGYFRFMDDVRILCKNKYEARKILQVFEIELRRCHLSINSEKTKILDFKGKDIRADYSKDLYSMEINTILRFRKSNNSIYKNLGFHNSINLINKAIAEEDTNDSETSARNLNFALSTITKLVRKKISINEISSNDFKNVIEKSIEILKDKPWITTNICNVLSLLSSETVRKDFQNELQDLVISENYNTYSFQIYQLWLLLAKHKCDSRELRQFATKQIEKNDETNRPVIAAMIIYMCSIDFNYKRVLIRKLNEDFTHGYFQERLVLIALRSFDQNLLPLNLLKNKSLKDSFKYTHENRDKDLVFIQGYNEDNENEYMELEQMYSI	794	909	1	RT (UG9)
1699	WP_039471856.1	Pedobacter	Bacteroidota	MNIKYLKAGSGDSILIQDGTYNILIDGGNDFTYIRDEVTKIFNAGQKLDLVIVTHHDDDHISGIIALVRAAIDGDFGHEFIKEILLNSPKKIKGLIPSTDQNMLSYRQARDLENLLVGYTAKWDIATAETPACTFGEMTLRFLSPVKEVLETYSSAEGAYLTSDYRCDWDSSMAALDKYLDDESQDDSASNKTSIVILAETPGKKVLLTGDCVPERMDKILSKLQEENPGNPVYFDYVKLPHHGSYRSLSEAMLSKMDCSKFIISTNSKKHFLPNKRAILKVAKFIPQQKEEIQFLFNYAEPIEKLNIKSDELRKYKIKLKQNNEIYGYGT	331	1	WP_039471854.1	MATVLDNLRGCGIKICTVVAGVKVCGSGILYLTSNLESYNYVLTAKHIFQEDSKTPYSEAKLGHIEVLYSDKKGFQRLEWIKNKQIKEKLLLFDQDLVILKVNKNPKVTFRQILVSDELRDSDVDFFAWGIFAANEDELQRFDFQRNDSLAKRYRLHGPVEYSWLKGLSGAGLFSQSRSTLFGVITRYPNTEFQNATVDLVDISFAEINVRLKDSGLVELTTESSHFKREIKSEVVDIHQAFINDTCVDLELARKRLSTDIGDDWFHDPLKYIDLLNQDYLFAQFEEYFNNKEYQASQAETFYVPKKKFTLRLALISPFIDRIMYMACVGTLAPKLDNAQIANVFSARYNFYDPGNLILNGVEQWRKLQYHLHEVAEQKDQDEKYLYNCVIEIDLLNFFDNISKDLLHSKILRICETDNELKAAEMLKMILSKVTDKKVGLPQNSDASALLASFYLNQVDIFMQHHAPEYYRFMDDIKIFCKDKYEARKILQTFEFELRRCYLSVNSQKTEIFTFNDKPGKVVLQPGEKRRGDFKGAFDLTAAKIAKYRRSNNAQYKNEAFHSSIELLTNNLHVHSDQRDDAAKKMNFALNTIAMLAYRGLEESSFNNIVISAIEKACAELVDRPWITTELCKVLSLMPTEIVEEHILRHLLPIVLDEKYNTYAFQVYQIWMLLAKHKINIPKLKTYAVRCIEKNDDTNKAVIAAMVIYMCSVDMEYRRVILRKYEEGFTHGYFQNRIALVALRSFRPEIVLGKTDPSLAKSHEFSHKKKDRDLVFVRGFDEFDNANGETSEQLYSL	797	910	1	RT (UG9)
1700	WP_306622260.1	Chryseobacterium ginsenosidimutans	Bacteroidota	MSIKFLKAGTGDAVLIQHGGKNILIDGGNEFKYLRDQVKAINDLNEKIDLLIITHHDDDHIAGVISLLTMIKNEELPSDFVSEVFFNSPRKIKGKISDTTANHLSYKQAYETEELILELGVKWELITENSNDVKIGEINLNFLSPMQDDLENYSEKKGAYLTGDFRCDWDVPITDIEKYIDDASQDKSLSNKTSIIILAEFDSKRFLLTGDCTPDRFEAALDKIDKNESGQAEFYAVKLPHHGSYRSLNQAIIKSIKCSRFIISTNSKKYFLPNKRALLKVKNYALDKTARIEFFFNYEEALNALKITAVEKTRYSLILTPNNKSYGISL	330	1	WP_306622262.1	MALVSDNLKNCGIRINAKVCGVNVIGSGVLYTTPDDVTYNYVLTAKHLFQEDSQTPYDENKVGIIEIFCYVEDQFQQLDLIKKASISDKLIEFDADFVVLIVQKDARYKFRNFLVSDSVADGDEEFFSWGVFAALTDELSLFNLDRNDHAAKRFKMHGNYKPDFLPGMSGGGIFFKNKSVLYGVISRYPTEEFQNETIDCSKISFETVNSILRLRGLKEIDTVATPYKREIENNVVDIHQTFINGTFLDLEQARKRLSSDIHDDWFHDPLRYVDLLKQGYLFDQLAPFMADRVYKAQEAEHFYVPKKKFTLRLAMISPFIDRIMYMAAVGVIAEKLDSAMISNVYSARYSRFSEKSLILNGVEQWKKMQYQLWQTANKKDCSDRYIYKCVIEIDLLNFYDNISKKLLHEKVLRVCDTENERNAAMLLRDILRQMSDKDVGLPQNSDASSLLASFYLNQVDIFMQHHAPEYYRFMDDIRILCKDKFEARKILQTFEFELRRCYLSVNSQKTQIITIVDDANKKLKAGQQRRDYFETSFDINMARISRYRISQKRQYRNEAFHAAIKLLKENIGVDNNDDASKKVNYGFNTINYLAIKGVRLDRSTPDFYEQVIKATKNLINKPWLTTEVCKVLNLLSTDDFERDILPDIKNFVTKTKYNTYAFQSYQLWLLLAKHKCNDEHLKSYAVKQIEKNDDTSTASIAGMIIYMCAVNKDYRRVILRKLGQKFTHGYFQNRIALVSLRNFRTDLINDSCLINETLTQAHSYSYEFKDKDLVFVRGFDEYMNSEDDNPEEQKYSI	797	911	1	RT (UG9)
1701	WP_207425003.1	Pedobacter sp. SYSU D00535	Bacteroidota	MKIKFLKAGTGDSILIQHNNKNILIDGGNEPKFLLSQVSQIRQLEEKLDLLIITHHDDDHIRGILELLNLIIDEDYGKDFIKEVVFNSPRKIMGKISRDDSNNLSYKQAFEVENLLTRIGRNWKTSIEFGICREFEDLKLTFFGPTTEILEKYSTQKGAYLTGDYRCDWNSPMATLEEFIDDASLDTSLPNKTSVVVLIEHENSRVLLTADSTPDRLEDVVNTLIDPNTGKAFFSAVKLPHHGSYRSLSKGILEKIDCNKFIISTNSQKHFLPNKRAILKILKFLRKDTKPVELLFNYEEALNALKISDLEKKKYKIELIKNNEPYGVAL	330	1	WP_207425004.1	MESLSEKLKSCGIKIKTNISGVNGYGSGVLYSTPNRISYNYVLTAKHLFQEDSNTPYDSHKVGKIELEYLHDHKFHRLDLIKKSEVKDRLIVFEEDFAVIKVSKNHKLSFRQIFVADELQVEDEKFFFWAVFSANEGELSKFNLERNDITAKRFSLHANLKASALPGMSGAGVFLNTKSVLYGIISRYPNEDFQNETIDCTRIKFADINLQLKSLGLVELSTENSSFKREVGSNVVDINQAIINDACLNLELARRRLSTDISDDWFYDPLKYIDLLNQDYLFAQLEPYLSGVTYEASVAERFYVPKKQFTLRQSLNVPFIDRIMYMAAVGVIAEKLDSAMINSVYSARYNRFSKNNLILNGVEQWKKLQYQLEETVLQRNVDGKYDFNCVIEVDLLNFYDNISKKLLHEKVLRVCETQNEKNAALLLTKMLRRFSNQDVGLPQNSDASSLLASFYLNQVDVFMQSHGIVYYRFMDDIRIFCKNKFEARRILQTFEFELRRCYLSVNSQKTKIITLIEENEKGCSSDEKFRKDFFVEFNFDLAKISRYRQSENQQYLNEAFHGSIKLIKDNIKVKVERFDDAQKRLNFAFNTFRFLAIKKFSLENAASDFLPTILKATKALINRPWTTTEVCKVLNYISSDVIETHFIDSLKRIVLKVRYNTYAFQTYQIWLLLAKHKCNHADLKAHAIRQIERNDDTNRSVIGAMIIYLCSVNPAYRRVVLRKLGEGFTHGYFQNRIALIALRHFTSDLLPFDKIESTLNKAHAFSHRWKEKDLVFVQGAEESEETEESEAEQLYSL	797	912	1	RT (UG9)
1702	KAB8154208.1	Kordia sp. TARA_039_SRF	Bacteroidota	MEVKFLKAGTGDSILIHHKSHNILIDGGNDSSYMLKQVEEIYERKEIIDLLIITHHDDDHIKGIIDLLKLIKQGKFGEGNKFIKKVFFNSPRLILKKISSKKERSQLSYKQAYEVEELFQKLGIKWELCTDETETEVYGNLKMHFLSPTKEIIQEYSEHKDVYLTSDYRCDWEVSMVTLERALDKSKSQDRSLPNQTSIVVLLECDNKKVLLTGDVTPNRFESLITELVSENNDNPVYFDYVKLPHHGSYKSLNSRIMSNIDCANYIFSTNGSKYYHPNKRAILQVLKSPNKKQKNFFFNYEEAMSNLIITDKEKRDYNFKLISNNQDYGFSI	333	1	KAB8154209.1	MALVSEIVKSCGVKIKVSVGGVPSFGSGVVYVTPDIYDYNYILTAKHIFQEDSQTSYDESLIFNYEVLYSNGKKLERLEYVKDEDVKDKLIDFEEDIIMIIVKKNNDVPFNQILVSDKLADNDLDFFSWGIFTANQDQITRFNFKRNDPENKRFELLSKITEPYLGGMSGAGLFKDRNSELYGIISRYPNENFQGATIDCAFTVFSKINKKLRLLGKAELETKLSKNRREINNRVVDIRQAYINNVCVNLESARKKLETDIIDDWYYDPLKYIDLLSQDYLFEQFRSNFYRNNYKPKNAESFYVPKKKLTLRQALVSPFIDRIMYMATVDVLAEKMNEALISNVFSARYNKYSKSQLIINGVEQWKKMKYKLSECANSRDDEGNYLYGCVLEIDLLNFYDNINKNLLYKKIDRVCETENEKRAAKLLSEIINNISNKEQGLPQNSDASALLATFYLNQVDVFMKHTSHAYFRFMDDIRIFCKDKYEGRKILQTFEYEIRRCHLSVNSQKTKVLTLVENPTESPDEKYRSEYDKVYNYELNKIVRLRKSKNYTGRNEAFHLSKQLLGENLSSEDLNDKEDSAKLLNFALGTITNLGYGKINNATGDDSFIELMQEAVDYLRERPWITTQVCKVLGLISSKVFNNFFPKKLKEIVLEEKYNTYAFQTYQIWLLLAKHKYVSKELQEFAIKEIEKNDETNRPVIASMVIYLCAVDKNYRRVILRKLEEGFTHGYFQDRISLISVRNFESKLVSEKYIDASLKRSHKFTHTFRDKDLVFINGFLEEGEEMDYLEQLYSI	795	913	1	RT (UG9)
1703	WP_090473496.1	Mucilaginibacter sp. OK268	Bacteroidota	MDVKVLKAGSGDCILIQHQNHNILIDGGNDSVYLLIQIDEIYKKGQAIDLLIITHHDDDHIKGIIDLLKLVVDGKYGENFIRQAIFNSPRLISGKILPIDDRSLSYKQAHDVEDLLLKIQSKWTKTTNDTKPIVFEDLTLTFLSPISEDLDTYSQQTGAYLSSDFKCDWKSPMAVLERFIDDDSQDISLPNRTSIVILLECEGKRILLPGDTTPGRMEQIINKLAAESEHGRAAFDYVKLPHHASYRSLNKNIVEKIACTKFIISTNSKKHYLPNKRALLKIYKFLKREDEQIEFLFNYEESLNNLEITEAEKKKYRIKLTGNNRNYGIGI	331	1	WP_090473495.1	MGSVSEKLKACGVKINTLIKGVPGFGSGILYLTPNFVDYNYILTARHVFQETAVSAFAYPHVGDIEICYSEKGKLTRLELIKKNVVKDKLIVFDEDFAILIVKKIDTIAFRQILVSNELQEEEQDFFSWATFSANKDELHRFDLQRNDPERKRLKLAGHVDPKYLPGMSGAGVFHAEKSVLYGIITSYPNEELQNDTVDCASISFVEINAKLKSSKLVELDIKSSGHKREVGTEVVDIHQAFINNVCLDLEMARKRLKTDIADDWYYDPLKYIDLLNQSYLFEQLEPYFGKNDYTAKEAERFYVPKKKFTLRLALVSPFIDRVLYMATVGTLADKLDRAMISNVYSARYNRFSEKQLILNGVEQWKKMQYRLAELAVLKNGGGNFKYGCLIEIDLLNFYDNINKSLLHEKILRVCENDNEHNAAKLLSVILHKFSTKELGLPQNSDASSLLASFYLNQVDIFMSHHAPAYFRFMDDIRIFCKDKYEARKVLQTFEFELRRCYLSVNSQKTEIYTLVDGETQVLGPNEKRRSQLKHKFDVDLNKIARLRHSQNHQYLNEAFHGCITLLKENLIPGDDISPEEAARKLNYAFNTISSLAVRGINLEAGTTEFRDLILKAAASLTDKPWLTPEVSRVLSLLSTTEIKSYFLDTLKKIVLKDKYNTYSFQTYQIWLLLAKHKCEVSALKKFAIKQIEKNDDTNKAVIAAMVIYMCSVDNGYRRVILRKFSEGFTHGYFENRVALIALRAFKTEIIDASKIDSTLTKAHAFTHRFKNKDLVFVQGFEEDEEDEIDPLEQLYSI	798	914	1	RT (UG9)
1704	WP_347759132.1	Flavobacterium sp. CAU 1735	Bacteroidota	MKEIQLSKSTELIIINYIWIVASFPQSYLNRYYKSLEMEIKILKAGTGDSILIHHNNFNIIVDGGNDSKYLLNEVNEIYKKDESIDLLIVTHHDDDHIKGIIDLLKCIINGDFGDKKNFIKRVIFNSPRIILGKIVPKKDRLISYKQAHELEELLLKTQVNWEKFTNKNEPISFADLQIDFLSPYEEDLEEYVDDKRVYLSSDFKCDWKSPMQLLESYLHDKSQDKSVSNKSSVVVKIECENKKILLTGDVTPNRLELIINKLVEENGNNLAYFDYIKLPHHGSYRSLNKRIIEKIKCHNYIISTNGNKHFLPNKRSLLKLLKFLNRDKEKVNFIFNYEETLDKLEITEQEKKHYNFSIIPNNQKYGISI	370	1	WP_347759131.1	MALASENLRVCGVKINASVCGVPSVGSGVVYVTPNYCNYNYVLTAKHIFQEESITSFQMDDVLSIEILHSTKDEFKRLQYIKKEDVQKNLITFEEDFAVIIINKNEDIVFRPILVSDSLEDSDLEFFSWATFSANLDKLHKFNFKRDDIEVRRFKSTDNLTHTSLPGMSGAGMFIGNKNILNGIICKYPNEDFENDTIDCSDISFSKINKKLKSLERIELDTEASSHKREIKDSIIDIHQVYINNVCLNLESARRRLKTDIEDDWYHDPLKYIDLLNQDYFFKQFEDLFQTDNYEACRAEEFYAPKKKLTLRQALTSPFIDRLMYMATVGVLAEKLDSDMISNVYSARYNRYSENHLIINGVEQWKKMKYKLAECANLKDAKGNYVYNCVIEIDLLNFYDNINKNLLYKKILRICETQNEKNAAKLLKHILSKFSKKDLGLPQNSDASSLLASFYLNQVDVFMEHQVTAYYRFMDDIRIFCSDKYEARKILQTFEYELRRCHLSVNSQKTNIISFTENENPNIDENNRNKYNDLFDLELNKISRLRRSENYAYLNDAFHLSLKLLQDNFSDADLNDSDDSARRLNYALNTIALLGKKDINLYSEQSQFKANILTGLRSLIDKPWITSQLCKVLNLISSEEIKNDYIEYLEKIVLEEKYNTYSFQTYQVWLLLAKHKCTTPKLRKYAVRQIEKNDETNKAVIASMIIYMCSIDNKYRKVLLRKFNDGFTTHGYFQNRIALISLRAFDEENIEMDKIHKTLSKSHEFTNKYKYKDLVFVQGFDEDDASEESFEQLYSI	796	915	1	RT (UG9)
1705	WP_343705554.1	Flavobacterium sp.	Bacteroidota	MSIKFLKAGSGDSILIQHKKYNVLIDGGNDSNYLLSEIDKIYSKNESIDLLVITHHDDDHIRGIINFVKLVVEGNYGVGFIKKVFFNSPKMIMGTVPIPNEKLLSYTQSFELEKLFIKLNLNWELCDEDTKSISFEDLKIDFLSPVAEDLKLYASKAGEHLSSMSRCDWTSTMSELEKYIDDENQDISLPNRCSIVLSVECELQRILLTGDVTPDRLELIVLKLLKEKGTDSIFFDYIKLPHHGSYRSLNRSIVEKIKCYNYIISTNSKKHYLPNKRALLKLVKFLRRDREKIQFLFNYDDALQNLKITEKEKDLYNFKLTPNNRDYGVVI	331	1	WP_343705555.1	MALLSDKLKSCGVKINTVIKGVKYFGSGVVYVTPNYLDYNYVLTAKHIFQEELTLPLNTEKISKIEILYNDKGQLARLDYIKKIDVKRRLIGFESDFAIITINKNDALTFPQIFVSDELGDLEENFFSWAVFSANQDELQKFDFERNDSEMKRFKLTGNFNHEYLSGMSGGGIFSSKKTILHGVICKYPNDKFQNGTIDCTLIKFSEINEKLKSLNRIELDTESSRSKREVNNEVIDIHQAYINDVCLDLESARKRLKTDMEDDWFHDPLKYIDLLNQDYLFEQFKSYFGVNDYKAEEAENFFVPKKKLTLRQALISPFIDRMMYMATVGVIAEKLDKAMIPNVYSARFNKFSDNQLILNGVEQWRKMKYVCSENANLKDENGNFVYGSIIQIDLLNFYDNINKKLLNEKIKRVCETENEIKAAKLLESIVHNFSKKQSGLPQNSDASSLLASFYLNQVDVFMDNISPTYYRFMDDIRIFCKDKYEARKILQRFEFELRRCHLSVNSQKTEIFTFSNSEKANRANNECLRNIFDDSFDLELNKLATLRKSENFVHRNEAFHLSINLLETNLNEDLNNAEESASKLNYSLNTIALLVKKDFNSHSYKFEETIKNAVKNLKDRPWITTQICKVLNLIPTETIQNDFLDLLKIIVLDDRYNIYAFQTYQIWLLLAKHKCDTKELRKYACEQIEKNDETNRPVIASMILYMCSIDHGYRRVILRKFGEHFTHRYFQNRAALISLRAFPADIIDSKIIDKTLLHAHQFTHRYKNKDLIFVQGFEENEDENLEYSIEQLYSI	796	916	1	RT (UG9)
1706	WP_281235162.1	Flavobacterium gelatinilyticum	Bacteroidota	MNIKFLKAGSGDSILIHHKKYNVLIDGGNDSSYLINEVNEIYSKEEAIDLLIITHHDDDHIKGIIELVKSIKNGNYGKDFIKRVLFNSPRKILGLVPLPQNDNLLSYKQSFELENLFLELSIKWEQCTEETAQIVFDDLKIDFLSPTSEDLNMYSSHKSVRLSDAKCDWTSTMSELEKYIDDENQDTSLPNKCSIVINVECDDKKVLLTGDVTPDRLELIVLNLLAESLTDRLSFDYIKLPHHGSYRSLNRKILEKIKCNNYIFSTSSKRHYLPNKRALLKLLKFVKRDKDKLDFIFNYNEALINLQITEKEKEKYNFKLTPNNKDYGIII	331	1	WP_281235161.1	MGLLSDELKHCGVKILTTIKGVHNFGSGVVYVTPNYLDYNYIITAKHIFQEDPDLPLNHDNIGKIEVLYSSHEGQLKRLEYIKKSDVKKRLIGFEKDFAIIIINKNEEITFSPIFVSDKLENEDLDFFSWGVFLANKDRLKKFELKRDDTEMKSFKLQGNYDPNYLPGISGGGVFHANKNILFGIICKYPNEKFQGETIDCTLINFSEVNEKLKLLNKIELDTESSRSKREINNKIIDIHQAFINNVCLDLEIARKRLKIDMMDDWFHDPLQYIDLLNQDYLFEQFKTFFEVNKYEAEEAENFFVPKKKLTLRQALISPFIDRIMYMATVGVLADKLDKSMIPNVYSARYNKFSENQLILNGVEQWRKMKYICSESANQVDEHGNYIYGAVIQIDILNFYDNINKKLLVEKIKRVCETENEKNASTLLEGMIKNFSKKELGLPQNSDASSLLASFYLNQIDVLMRNISPAYYRFMDDIRIFCKDKYEARRILQTFEFELRRCHLSVNSQKTEILNFVDVEKTTLLSNECLRNLYDDTFDLELNKLATLRKSENYTHRNEAFHLSIRLLKENLNEDLNNSEESASKLNYSLNTIALLVKTDINSHTTSFEGVIKSAVSSLKDKPWITTQICKVLNLIPTETIINDYLGLLKMIVLDDRYNTYSFQTYQIWLLLAKHKCDARDLRRFACEQIEKNDETNRAVIASMILYICSVDTDYRRVILRKFGEKFTRRYFQNRIALIALRSFPVDIIDSKIIDKSLISAHQFTHKYKNRDLIFVQGFEEQDDEESENLMEQLYSI	797	917	1	RT (UG9)
1707	WP_171570107.1	Flavobacterium sp. CLA17	Bacteroidota	MEIKFLKAGNGDAILIHHNNKNILIDGGNDSRHLLGQINLIHENKEIIDLLIITHHDDDHIKGIIDLLKLVNEGEYGDKNKFIKQVIFNSPRLYLGKIQPLKDRLLSYKQAHETEELLLSINPIWKTITDESEPIILDGLKIDFLSPTVEDIKEYSENKGAYLSSDYKCDWNSSMHILDKYIDDKSQDTSIFNKSSVVVKLECNNKKVLLTGDVTPARFEKILEKLVNDNQGNPIAFDFIKLPHHGSYRSINKKIIESILCKNYIISTNSKKYFLPNKRALLKILKFSKREKSEKINFMFNYSEALLNLNITDKELKDYNFTLTSNNKQYGITI	334	1	WP_171570108.1	MALLYDKLKSCGVKISTTVSGVPNFGSGIIYVTPNYCNYNYILTAKHIFQEDSHTPFDKNKLFNIEILYSETGKFKKLASIKKSELSERLIIFEEDFTIIIIDKNTDLSFRQILVSDEVDNEDEDFFSWATFSANPNELHHFILKRNDIAMKRFQIPGNLNHSQMHGISGAGVFHSNKSVLFGIIYQYPNDEFQNETIDCVPITFSDINGKLRSLNKVQLDTHSSNYKKEIDQEVVYIHQALINDVSLDLELARKRLKTDIEDDWFHDPLKYIDLLNKEYLFKQFENYFGNKNYKALLAEKFYVPKKQFTLRQALISPFRDRIIYMAAVGVLAEKLDKAMISNVYSARYNYFSENQLIINGVEQWKKMKYKLSECANATDSQKNHLYGCVIEIDLLNFYDNINKDLLHEKIKRVCETPNEIEASKLLHSIIQSFSKKDLGLPQNSDASSLLASFYLNQVDRFMQHNAFAYFRFMDDIRIFCEDKYEARKILQIFEFELRRCHLSVNSQKTKICSFVDEIKLETDDTILRSHYNNSFDLELNKISRLRKSDNYLYLNDAFHLSINLLKENLTEEDTNSSEDSARRLNYALNTIAVLAKKNINLYTQDSKFERQIEIAIKNLKDKPWITTQVCKVLNLIPTEIIKKEFLTLIKMIVLDERYNTYSFQTYQLWLLLAKHKCDLTDLKKFAVKQIEKNDQTNEAVIGAMIIYMCSVDNGYRRVILRKFEEGFTNGYFQKRLALISLRSFPTNIIDKKHMSETLENAHEFTNKYKDKDLVFVQGFDEDEEDFEHSFEQLYSI	797	918	1	RT (UG9)
1708	HZK93141.1	Prolixibacteraceae bacterium	Bacteroidota	MEIKILKAGTGDSILIHHKKYNIVIDGGNESKYLLSEIDEIFKNEEILNLLIITHHDDDHIKGIIDLLKHINENNYNKDIKFVEKVIFNSPRLVLGKISKNESNLLSYKQAYEVEELLIRINTEWKQYKEGESIAFEDLRIDILSPTIEDLEVYSLQNGVYLTSDNRCDWKSPMSILDKYMDDDSQDKSIPNKSSIVIRIECEDKRVLLTGDVTPERLDDIMNKLSTVNEGNPVYFDLVKLPHHGSYRSLSKNILEKISCNNYIVSTNSRKHFLPNKRALMKVLKYSNRFNNQPINFIFNYEEALNNLEITKKEMNDYNFKLTPNNKNYGISF	333	1	HZK93140.1	MALVSENLKRCGVKITTFVGGVPSVGSGVVYETPNYCDYNYILTAKHIFQEDSQTPYNQEKLANIEIFYSEKDKLIKLQHIKKNDINNRFIVFEEDFVIIIVDKNENVNFCQILVSDSLDDKDLDFFSWAIFSANENELQIFSFKRNDHDLKRLELITATSRHALPGISGAGVFFNNHHVLYGIISRYPNTEFENATIDCTRLSFNDINIKLKSLNRIQLDTQSSQHKREIKNIVVDIHQATINDVCLDLELARKRLKTDIIDDWFHDPLKYIDLLNQEYLFNQFEDYFDENKYKATQSEQFYVPKKKLTLRSALISPFIDRIMYMAVIGVLAEKLDNAMIPNVYSARYNRFSQNQLIINGVEQWKKMKYFLAENANLKTTSGEYFYNCIIEIDLLNFYENINKKLLIEKIERVCETANEIKACNLLEEILNNISNKDSGLPQNSDASSLLATFYLNQVDLFMWNNTFGYYRFMDDIRIFCKNKYEARRILQTFEFELRRCHLSVNSQKTEIITIVNHEENLKIGELFRGKFNNIFDLDLSKISRLRKSSNYAYLNQAFHQSIELLLKNIGEDLNNSEDSSRNLNYALNTIEFLGKRNINLYSSNSNLKSSLLLVTESLKDKPWLTTQICKVLNLISSDIINNEFLILLKRILLDEDFNTYSFQTYQIWLLLAKHKCKSSDLIQFAVKSIEKNDETNRAVIASMIIYICSVDPNYKRVILRKFMENFTHGYFQNRTALISLRSFDPQKIPKKHIDNSLKSAPEYTNRYKNKDLVYVQGFDEGDDDDNTFEQLYSL	795	919	1	RT (UG9)
1709	WP_375299958.1	Niastella sp. OAS944	Bacteroidota	MEVKFLKAGSGDSIIIHHKIYNIVIDGGNDSKYLLSEIDNIYKNNEVINLLVITHHDDDHIKGIIDLLNHVSESKYDINRPFIEKVIFNSPRLILGKLPKDDNNLLSYRQAHIVEELLQKINTNWTQYTDQSKPIVFEDLIINILSPAVEDLKEYSLQKGAYLTSDWKCDWKIPMWRLEPYITDKSQDKSISNKSSIVFQISCDNKKLLLTGDVTPGRLQTILDQLSAENGGLPVQYDIVKLPHHGSYRSLNKSILEKLKCNTFIISTNGKKYFLPNKRALLKVAKYSKRINGGAANFFFNYEETLNNIEIHTKEKIDYNFIVTPNNENYGIHFRYS	337	1	WP_375299957.1	MAYISDTLKKCAVKIVTSVCGVPSTGSGIVYETSNNYDYNYILTAKHLFQEDTQIPLVIEHVISIDVFYSEKGKLKKLQSIKKAEIKDRLITFDDDFAIVIIEKSELISFEPIIVTDKIEEHDLEFFSWAVFSANENELHFFEFKRNDSENKRIKLITPPSPDAIQGISGGGVFIKNRLVLYGIICRYPNDNLENDTIDCTLITFDSINKRLLALKRVPLDTTFNKHKREIKNIVVDIHQATINNVCLNLEMSRRRLKTDIVDDWFHDPLKYIDLLNQEFLFKQFEELFNENKYKTEIAEQFYVPKKKLSLRQALVSPFIDRIMYMAAVGVLADKMDCAMIPTVYSARYNRFSKNQLILNGVEQWKKMKYFLAKKVHLKDSNDIYQYGCIIEIDLLNFYDNINKTLLIEKIKRICTTENEINACDLLNNILQGLSEKALGIPQNSDASSLLASFYLNQVDTYMYNRTFGYYRFMDDIKILCKNKYEGRKILQLFEFELRRCDLSVNSQKTKIRTIVDHETENEDEVTRNSFNDNLFDIELNKISRLRKSENYAYLNQAFHLSIELLDANIQEDIESTDIVSQKLNYALNTIELLGKKTFVFTMTTNNLLRLY	612	920	1	RT (UG9)
1710	WP_078396796.1	Elizabethkingia anophelis	Bacteroidota	MITKFLKAGTGDSILIQHEGHNIIVDGGNDSKYLLSEVDIIHKNNEVIDLLVITHHDDDHIKGIIDLLKHVEENSYNSEERPFIKKVIFNSPRLVLGKIAPKESKELSYKQAYEVEELLLKINPKWETYTDTSEAISFENLKIEFLSPIKEDLDKYSTQKGAYLTGDWKRDWESPMSKLEPHIHDKSQDDTTPNRSSVVMMVTCNDKKVLLTGDVTPDRFEAISAKLFKDNNNSPVFFNFIKLPHHGSYRSLSKDILEKLQCENFIISTNSKKHFLPNKRALMKVIKHINKVSKDPIKFICNYEEAVINLKITKQEELHYNFELLSNNEKYGVSI	335	1	WP_078396795.1	MALVSDNLKKCGVKISTYVGGVPSIGSGVVYETPNYCDYNYILTAKHIFQEDSKTAFDLDSLSHIEVFYSDKDKFKRLHYLKKAELQDRLITFDHDFAILIIDKKDSVNFHQIFVTDKIDDKDVNFFSWGTFSANENELHLFKFKRNDHEIKRLKLMNPPSFEALPGISGAGIFIKNKHVLYGVICRYPNDNLENDTIDCTRISFEEINIRLISSKRLPLDTQSSRHKKEIENVVVDIHQSIINGVCLDLDLARKRLQTDIVDDWFHDPLKYIDLLDQGYLFKQFKKYFNGKKYVAKRAEQFYVPKKQLTLRQALILPFIDRIMYMAVVGVLAEKMENSMIPSVYSARYNKYSDNHLTINGVEQWKKMKYALAESANAKDSNENYRYNCVIEIDLLNFYDNINKELLIEKIKRVCETDNEKLACEMLKEMLYSFSERPLGLPQNSDASSLLASFYLNQVDIFMQNNTFCYFRFMDDVRIFCKDKYEARRILQDFEAELRRCDLSVNSQKTEIKTIVETETNKPGEAFRGGFIEFDLKLNKLSRLRNAKNYAYLNQAFHESVNLLGENIHEDLNDPDDAAKKLNYALNTIEFLGKRSIQLNKPDFLEHILEATKSLYDKPWLTTQICKVLNLIKRDDITDELLAILKHIITDDQYNTYSFQTYQIWLLFAKLKYKTEELVKYAVGQVERNDETNRPVIAAMIIYLCSVESDYKRVILRKFGQGFTHGYFQNRIALIALRSFKADLIPTKKIETSLKDAPEFTNRFGNRDLVYIHGIDETNEDQDENFEQLYSL	792	921	1	RT (UG9)
1711	WP_231002688.1	Niabella pedocola	Bacteroidota	MVTKFLRAGTGDAILIQHLKHNIIIDGGNDSKYLLSEVDTIFENEEIIDLLVITHHDDDHIKGIIDLLKHVEKNRYHIENKPFIKRVIFNSPRLVLGKITLNDSKELSYQQAYEVEELLIKLNPKWEMYIDESDDISFEDLTIEFLSPTKGDLNKYSTQKGAYLTGDWKRDWDSPMSKLEPFIQDKSQDNSIPNRSSIVLKISCENKKVLLTGDVTPDRFDVIASKLFSENGNKPVPFDVIKLPHHGSYRSLSKSILEKLECSDFIISTNSKKHFLPNKRALLKVIKYINRPNKEPIKFIFNYEDAIINLGITKQEKKDYNFDTILNNEKYGVSI	335	1	WP_231002687.1	MALVSDNLKKNGVKIMTHVGGVPSVGSGVVYETPNYCDYNYVLTAKHIFQEDSLTPFDLNSLSYVEVFYSDTGKLKRLYYVKKAELKKRLITFDSDFAILIINKKDTVNFHQIFVTDIIDDNDRNFFSWGTFAANENEIHLFKFKRNDNEVKRLKLSAPPSCEALPGISGSGIFIKNKHVLYGIICRYPNDNLENDTIDCTRISFEEINIRLISLKLLPLDTQSSKYKKEIQNVVVDIHQAIINGVCLDLELARKRLQTDIADDWFHDPLKYIDLLDQGYLFKQFAKYFNGKKYVATRAEQFYVPKKKLTLRQALILPFIDRIMYMAVVGVLAEKMEKSMIPTVYSARYNKYSDSQLILNGVEQWKKMKYALLEHANAKDTHGNYMYGAVIEIDLLNFYDNINKNLLIEKIKRVCDTENEKLASVLLSEMLQNFSERPLGLPQNSDASSLLASFYLNQVDIFMQNNTCCYFRFMDDIRIFCKDKYEARRILQDFEAELRRCDLSVNSQKTEIKTIIAKTTDKPGEIHREDFDLVFDLRLNKIARLRNANNYAYLNQAFHESVALLGENIQEDLIDADDAAKRLNYALNTIEFLGQRSIQLNSNNFFENILAATKSLYDKPWLTTQVCKVLNLINRDKITEELLIVLKQIITEENYNTYSFQTYQIWLLLAKLKYKSKELIRYATGQVEKNDETNRPVIAAMIIYLCSVEDDYKRVILRKFGQGFTRRYFQNRIALIALRSFEPELIPSKQISASLKDAPEFTNKFGHRDLVYVYGLDETNDDQEENFEQLYSL	793	922	1	RT (UG9)
1712	MDO8609893.1	bacterium	Unclassified Bacteria	MISLKIEILQASSGDSIFLTYIGNDSTKHHILVDGGMPNTFNKSIKKLIQDIDCIDYIFLTHIDRDHIGGILKLLGSSHKDKIKNIFFNSGNIIKVQDSILISENDGKELVKYINESDRIKTNKEEITVKTKFDFYGLKISFLSPTYEALKHFNKNYYIGEVKEKSLISDTTKEQNNETLKKLSKIQFIEKSLKNDSANGVSLAMFLEHSNKKIILLGDAKDSVLIETLEKLGFKNQIGKRLKVDYLKLSHHGSKYHSSNQFLSLIDCQHFIISTNGSSNSRHPNIEVIARILCHPNRDINQKNYFYFNYPKEEYVKNNIQLLTLDEEKQYNCESIYNKTSFEIEG	346	1	MDO8609892.1	MTDTEIKDLIKKATVKIKVSIANKIENGTGVLLQKNGKSYVLTVHHCIYGKEKPFHNTQVNNITLTLDSNNVKPITINAFQENIVLLEIENIIPMNTNFLCLDRVYDEKKYFIRGYPSALNGEPHNFMANCNDRDVGTIGFSITLDNLTDDTSGESASTFISGLSGSGVFFSENNQLYLVGLVNSLGNTNGAFNRINCLKLIDLHYSNIEVSNFYTINEISAKLKEINKTIANEACEEYQNDYTSFYSNLNRKHSNILHKNEVNEKNYKAIQDYLQGKNTISEIKLLDTSFENDLVTFIDERLEDIKSFTTTNITSKEIGWNNLVRIRENVLVAIKEDIQIIKQERYISSKLQEYIVVGWLLNCDVNFELWDE	373	923	1	ABC3C (Middle domain 2)
1713	MCK5918329.1	Cocleimonas sp.	Pseudomonadota	MKFDLHVLKAMSGDSLLLSYIGNDNKEHNLLIDGGKPNTYKNSIKKIINNIELLDYVFITHIDNDHIGGVLKLLGSNSSDKVKNIFFNSGHFISKNNTTSVSETDANNLIDFINQSSVIKANKKEISINTEYDFFGLKISFLSPSYDAITNFNNSYCIKKIKPEALISDSVEEANSLSLDQLSKIKFREKSLKSDPANGVSLAMLVEYQNKSILLLGDAKDSIIISSLKKTHSVKNKLKVDYIKLSHHGSKFHTNNDFLSLIECSKFIISTDGKHSGNKHPNIETIARILCHKYRDKRNKIYFYFNYPENTYIDNGTRLLSKKEKIKHNCECWYNKNIFEIGSL	344	1	MCK5918330.1	MNKEEAFKEIKLLTVKIETEYEKGTGVLIFKNNRAYVLTVHHCIYGKKEPYHNLVENSIKITLDSKISKILINPIECTVYKNDIVCLELDTKIINNIKIELNIQDKMFHDEEYFLRGYPKAFSDAHRFNATYNDEIDKNKFRITVDYLTNDTSGDDAVDYIKGLSGSGVFSYKENKLYLTGLVNNLANKAGTFNAIDCVKLLLFNNEVIKEEETVFVNSKSNSYSFYIFRRLVTFEEFDEFCNQCNREKPENHSYKSERGKYPVVNINLNDANKYCEWLSDNNKTYRLPTSSEWDYIAKKNKISKKNLDDYIWHKGNTKKRKAVATTKKVGKLGIYDLHGNVDEWCSDLVIKESSMNRSVESIIKTKNMKPPHANIKNNLLGFRVIFESI	390	924	1	Novel_FGE
1714	PHR73012.1	Arcobacter sp.	Campylobacterota	MLGKSVFEFKILHAGSGDSIFITYVDNKNKKRNILIDGGSGQIYKKVLRNIFEDLDQLDLLIVTHIDLDHIGGINKLLESNHKCKIKNIFFNSASLLRQNNSNLISIDDGIKLTEYIEQNNIKIYNDLITMDKTFEIDGLSIKFLSPTMEALEYLERDWKKKEEKNNLISSTMIMDERRLSEIGKDDFKEKKLVNDVANWSSLAFEMRYKDKVLLLLGDAKDSVIVFYLRGKKYTVSNKYKVDFVKLSHHGSKYNTSNEFLSLIETNHFIFSTNGTYNHPNIETIARILSHPHRKISDKIYLYFNYPKEEYVSKGIRLLTNDEETEYNCKSIYDEAILTLKE	342	1	PHR73011.1	MPNNLNVIDKIKRLTVKLKLTIVIEKETRIEIGTGIIVNDNQKFYILTVEHVLFGKKNNYKSTIEDIEIIDFNEVPIIPIGIKRFDKLVLIEISMISFSLPDVVYLDKAHYDKKYHLNGYPKAISNGKSFPFNDVICNASEDNIMLLTINNLTADSSGDHIKEKINGLSGSGVFFEEYNNLYLVGSINNLIDKDGIFNAVEALTLVPLYKNKFIFTKYKTITDITNEMKNQNQKISLEELEKFKDDDNENFENLNRKNKNLYHIEEVMKKNKIRIKQYSNGEVAINQLSDLDTKFKDRWLILTDTMLDNIEIKYSKYIETKNIGQNRINEITKDIEESINNEFKYLLSNRTLLLNKLVQYIIAKWLFDCNIDFKEG	376	925	1	ABC3C (Middle domain 2)
1715	WP_066407462.1	Aliarcobacter skirrowii	Campylobacterota	MFQLNILKAGSGDSILIKYKSDNSEKHILIDGGVGKIYEKELKHLMDTLSKLDLVMVTHIDRDHIGGINKLLNSKNSSKIQEVLFNSANLIKKNDSNLISISDGINLVEFLKKQNIKLIDTVKIIGSKFTDDVMEIEFLSPSPEALNYLEKNWSEMEKEQKSTLMTSYKKIDNRNLDEIANDKFQEVKYENDIANWSSLAFEMKCKEINILFLGDAKDSVIVDTLKRKGYSSSKKYKVNYIKLSHHGSKYNTSTEFLELVDCNHFIFSTNGTDQKPHIQTIARILCNKGRDVNQKIYLYFNYPREQYESKKVRLLAKEEEEKYNCECIFNKNIFELEE	338	1	WP_066407460.1	MPNNKHVIDKVEMLTVKITLNIDDSSEVGTGVILQSDNEFYVITVHHTIFGKNADYKTKIENLIVEDFTGTNISILNIESLNNTLALLRIDNLNFELPKLVVLDKAYYDKKYYLRGFPEAISGGNNSHPFNDVTCDQITTTSITLKINNMNDDSSADDTIDNINGLSGSGVFFEQYNKLYIVGCINELLNSSGVFNGAKANTLIDLYKSNLFNIEFDEFKTIEDITEQMKKDKIKITQDELNNFKEKENINFNHLNRKHETVFPQIDVFKKNKLRIEQYLNGEIVIDELTVIHTKFKDSWLHLLENMLEYIESNYSDSIETKYIGQARIIELSSYIKESINNEFEFITNSLLDKLSGYVMSKWLLDCNINFVVEEIK	377	926	1	ABC3C (Middle domain 2)
1716	WP_118917887.1	Arcobacter ellisii	Campylobacterota	MFQVNILKAGSGDSILIRYKSGNSEKYILIDGGVGEIYTKEIKHIIAGLNQLDLIIVTHIDRDHIGGINKLLSSKNSIKLKEVIFNSANLIKKNNSNLISISDGINLVEHLKKQNIKVNDVPVIIGSKRIDNDFTVEFLSPSIESLIQLEKNWSEIEKEQKSTLMTSSKKIDNRNLDEIANDKFEEVNYKNDIANWSSLAFEVKYKDICILFLGDAKNSVIVNTLKNNGYSSNKKFKIDYIKLSHHGSKYNTSIEFLELVNCNHFIFSTNGTDQNPHIQTIARILCNKGRDVNQKIYLYFNYPREQYESKKVRLLTKEEEEKYNCECVFDKNIFELEE	338	1	WP_118917886.1	MPNNKHVIDKVEMLTVKITLKIDNSSEVGTGVILQSNNEFYVITVHHTIFGKNADYKTKIENLIVEDFTGTNISILNIESLNTLALLKIDNLNFELPKLVVLDKAHYDKKYYLRGFPEAINGGNNSHPFNDVTCDQRTTTSITLKINNMNDDSSADDAIDNINGLSGSGVFFEQYNKLYIVGCINELLNSSGVFNGAKANTLIDLYKSNLFNIEFDEFKTIEDITEQMKKDKIKITQDELNNFKEKENINFNHLNRKHETIFPQIDVFKKNKLRIEQYLNGEIVIDELTVIHTKFKDSWLHLLENMLEYIESNYSDSIETKYIGQTRIIELLSYIKESINNEFEFITNSLLDKLSGYVMSKWLLDCNINFVVEDI	375	927	1	ABC3C (Middle domain 2)
1717	MBI9032256.1	bacterium	Unclassified Bacteria	MEIKVLKAKHGDCIIIKWHTPDGDERFILIDSGVNATSFLLKKEFEAIHQLEAFILTHIDDDHIGGFLKLCSMGQSIPTNILKYFINTPELINIIENNTKKSISQANNLIGFLKKNNQFHKCSSLSFENNSALRTLVKDGLEIKVLSPNKIQLDKLKEEFHKYETVQNDSTKKSIDIGQDLVDLKTLETYNDSINNDILNDSSIVLLLEDNDNSILLLADSNPTIIEQNLRKIGYNELNPLIIDYVKLSHHGSKYSISKAFLSIIKSNNYIVSTNGGYGSSKHPDRETIAKIVCNPNRDMIDKIVFWFNYKKEEIEMSKNTIIVTSDEELEYNFECRYINEEILK	345	1	MBI9032255.1	MKIIELLKNTSARIYIKNALVGSGTLFKIDDRAYVITAAHVIYGKDYGQHPSESSIIIKDHDGDEYNCEDIFTLPDFDQKDIDIALIRIDSDSSWVNKIIFNEPYYELDAKCFFRGYPKIKQGKGQNIIDCTITDNYNYNYKFELKGSTEEFIQKIEGSGSNFEGISGSGIFQHINGYPCLIGIVTGFSNKNGEFCTYDCININKILEFPDIKKEELLVLEDKQKSDLKSKLIAEYDRNTSQLVAKDIHDDKSYYPPLFEPHPRLEKSFNSFMKSQVKAFSVIASSGMGKTCWMCYKAKQLLDQGQFVYLKRFGNVKTGIYDDIIERLKDLPFFENTKSTHDGIEKLSEIIGDSILYIFIDGLDEKSTANKNIILNDAIDNIQPNLRLIVSCKSMYWNNYIYDNGEPSKLCSNLFIEKIDEKNDRFSFEIRDLLDSQLDKIINNYRIEYSYTKVISRELLNEFKKNTYLLHIAFSIFREDKDFILELSSKAIIDKYIQNIRKKYNISQNDMNSLLEIAKQIFEENSDRINYVEVPENLLKSNIIVVTKSDEFDAKLEFYYSKLRDYIIALKILELDTKGTSYFEKYRENLTNVRLEVLNTYYAICDNSIKEKISPQAYQKATEFINSRNSLVSEKYSNIRSAISPYSENDAGLLVHVDLKDDVCRSHSFFSAVDISENIVMYPFNVKNDYFFEAVDRFNINSMSFGYDLNESSHEKEIEKEIIQTIELNIHGQYHHSFNISRNPLLLNERVLILTITNYKYILNIENKQYRPCGNYLPINLDTIKYAVYHKCYIFSLFGGIKEPEKFTQYEIQRMINQDNYRSILEKEGIKPELFNKETTTLNNDLQKFLTPYDLLLLKYINELNKLEIFDLLPPLFNDWSSNVQSRMNASFRNYEKDDIPKLVEKKYEILLREYRLFIENNFPKIKDMFKHYKQTQYNHTIIIDKSSNQICKFGEKSDKLSVKAEYGIFKGGLPEVYKEEPFSVKNYYSKYQIGDTFCSMYIDRLFESGLALLGESIPDDFDLLNRTILTFLKEDFENYIKDVKQLENDSFSFDISSLPKDLFETFESLCKDILSSNNSMLRIDDDKYDNNHLLKLIELKILEDKFTSNSGIVKGVRIRHNCIYQYLIKFYSNFSEIFLRTKQKLLSLQKNKIFNSNELSKQIDVDKILFDIIRCELKRTKKIRMIELNGDMFRLQD	1198	928	1	Novel_1198
1718	WP_008175193.1	Marinobacter manganoxydans	Pseudomonadota	MIHIHILPALYGDSFFIQSKDESFSFLVDCGYKRTYFNEIRKLTKSVNFIILTHIDEDHILGAIPLVDDIPEKFAVGKVYLNTPDLITADKKSGNISVLQAVSLQEILAEKGIDQLSLVQGDEVIVSNDCKIFVISPSNIELNHLELHFREYKEKKPDYTPVSVPSGNLDSIDDLSKRKDSFKSKRSDFVNASSIAFILYYRENEVLFLGDSHPTVVEDYLRSMGYNESQKALFDYVKLSHHGSINSISLGLISIIQCSKFIVSTIGGRSNNKHPSRETLCKLVVHVDRGLDEFITFIFNYPVEQYEARNGKYFSAEELAEYKIKMIYKKTLELE	335	1	WP_008175191.1	MSYIKLLPKTTVKIRRSDKFLGSGVLVTVDGRFYVITALHVVADQDGCSVTGAKLLELIYESEVYGDLKFVGLVGSPDAQEKYDIVAIEVGSEKISDFPNTRFCSDVSFPDVQFIVRGTAKSETLSPHSIPRCEIDTIIENEKKFHLRIPSDDYSTAQGESGAEVLQGYSGSGVFFKDSEEFWLAGIVLSVENNNFNGLVCRSVSALEGYFFDCMELDDYHGGNKNTRVSVSELRASITEQLIEERKNKGYGDVENLVRKMEAFLPGWTTEDLDQFIVDILLWERLDRKYIRTNEQYRSLVEDAKVYIASGNKKFSVGTPHQGNIKFHKIQEEFMGHLNELLDGSPLKMNSRIIVSGELAKMLANCSLDFWSDHGD	376	929	1	ABC3C (Middle domain 2)
1719	WP_141067081.1	Marinobacter nauticus	Pseudomonadota	MIHIHILPALYGDSFFIQSKDESFSFLVDCGYKKTYFNEIRKLTKSVNFIILTHIDEDHILGAIPLVEDIPEKFAVGKVYLNTPDLIKADKKSENISVSQAVSLQEILADKGIDQLSLVQGDEVVVSNDCKIFVISPSNKELNHLELHFRKYKEKKPDYTPVSVPSENLDSIDNLSKRKDSFKSKKSDFVNASSIAFILYYRENELLFLGDSHPTVVEDYLRSMGYNESQKALFNYVKLSHHGSISSISLGLISIIQCSKFIVSTIGGRSNNKHPSRETLCKLAVHVDRGLDEFITFIFNYPVEQYEARNGKYFSAEELAEYKIKMIYKKTLELE	335	1	WP_141067082.1	MSYIKLLPKTTVKIRRSDEFLGSGVLVTVDGRFYVITALHVVSDQDGCSVTGAELLELIYESEVYGDLRFVGFVGSPDAQEKFDIVAIEVGSEKISDFPNTRFCSDVSFPDVQFIVRGTAKSETLSPHSIPRCEIDTIIENEKKFHLRIPSDDYSTAQGESGAEVLQGYSGSGVFFKDSEEFWLAGIVLSVENNNFNGLVCRSVSALQSCFFDCMDLDDYHGGNKNTRVSVSELRASITEQLIEERKNNGYGDVENLVRKMEAFLPGWTTEDLDQFIVDILLWERLDRKYVRTNEQYRRLVEDAKVYIASGNKKFSVGTPHQGNLKFHKIQEEFMGHLNELLDGSPLKMNSRIIVSGELAKMLANCSLDFWSDHGD	376	929	0	ABC3C (Middle domain 2)
1720	WP_151057368.1	Cellvibrio sp. KY-YJ-3	Pseudomonadota	MKITILPARYGDSILFELENNDKKFLVDCGFKQTYSRELKKLTSEVDFIILTHVDEDHINGVFPLLEDYPKKFSLEKVYINTPESYAAPATNSGEISIRQAITIEQLLLDKSIPYHSLLQGDRVIIQDDIWLEIISPTSEDVNYFNSMYRTVKADWIAETEISINEKIENMETLSQKKDSFKTKKADFVNAASIAFILKFKNKKLLFLGDAHPETITEYLKKEGYSTQNKYVFDYIKLSHHGSITSISNEFISLITCNKFIFSTNGGKSKSRHPSRELIAKLALNIERAEAETLTFLFNYPVEEITNRNGVLATQEEMALYRIEFENCLEIHLQ	334	1	WP_151057370.1	MNHPEILPKLCVCIFNKNVFSGTGVLIPHNDKYYLFTAAHVLYGQSCCDIETTDLTKFQFIMESNVHLHLIRVEGEPQSQKEIDVAVLEVEPSSPLNDLPVVALCGETNAPGLEFIFRGRNRSTSGDCRSIWPCHLDTPSDTKFKMKIPNEFYTNVDGDSGAEVLQGYSGSGIFINNHDTIYFVGIVISVSSHSFPGVNCVPIQIIKEKILYSANISDFYGFNKILGVAVSQIRNEVTQELINQRKTTVYGDVENLQKKMNIFLADWQPSHLDGFIKDIMIWEKIEREKVDNNSDYRDRVNEAKAALASGNQTYIVKDEHEGNVRFHKIKEEFRAEVQLHLKGTPLERNSTVIANGEIARLLANCNLDFKK	371	930	1	ABC3C (Middle domain 2)
1721	WP_087110017.1	Parendozoicomonas haliclonae	Pseudomonadota	MLKITNIQAKCGDSFLIEDTDNSKKLLLDCGFKLTFQYKIKQLTSSVDYLILTHSDEDHINGAIPLIEDYPHKFSVGKVFVNVPSSYEIKAESGDISILQAITLENLLKEKELSYQSLVSGETVRISKNISLEIISPSKEDLEYFIGQYKSLKDSSSPDPISKNSNIISIETLAKGKDLYKSKKSDFTNAASIAFILSYKNKKLLFLGDAHPTVITDYLEKIGISRDQKYIFDYIKLSHHGSITSISNKFISMISCSNYILSTNGGKARSLHPSRETLAKLALNVDRNGSDDINFFFNYPIEEIIARNGLLISPEERTKYNIKLIEQSSFCIK	333	1	WP_087110015.1	MNELDVLIKTSIKIYQSETYHGSGVLVQTDGEFYVFSAAHVFSQDITQPIKLEEFHGISDMYGKIEFDSLIEEQKATQQYDIVVISVDKKHSFSDFPRISFCEDISFPEISYAFRGTQKSAALKSHTVTPCQLDTPLNDNGTFCLKIPFEAYTDMKGGVGAEVLGGYSGSGIFIRETDNNYLVGIAQNIDKDDFTGVNCRSIKVIKDFFLPNIDITDFHGGNAQLKLNIAEIKRNVTQTMIDERKKSNNYGDVENLTRKMNSFMADWTTEDLDGYINDILVWEDIEQSKIRNHSSYRDLIENAKAIWASGNKKFQVSSIQQGNERFHKILDDLTALLKDELDGTSIKSTSSVIAAGEIARLLANCTLDFKK	371	931	1	ABC3C (Middle domain 2)
1722	WP_051228158.1	Oceanospirillum beijerinckii	Pseudomonadota	MLKITNIQANCGDSFLIEDMDDPRKLLLDCGFKITYQHKIRQLTSSVDYLILTHSDEDHINGAIPLIEDMPHKFTVGKVYVNVPSSFEVRAGSGNISIHQAITLEILLKRKNISYQSLLAGDTVDISKNVSLEIISPFRGDLEYFIGKYKEVRECSIPSPDPISKTSTIIPFETLAENPDVYKSKKSDFTNAASIAFILKYKEKKLLFLGDAHPTVVTDYLEGKGFSEDKKYIFDYIKLSHHGSITSISKKFISMVSCSNYILSTNGGKARSMHPSRETLAKLALNVDRNGSNDINFFFNYPVEKISSKNGILIRPEEKIEYNVNLIERSSFCII	335	1	WP_028302369.1	MNELDVLPKTSVQIYLSENYHGSGILVETGGVFYVLSAAHVISQDVSEPLIIDGFYGISEIYGKIEFDAFIGQHEAIRHYDIAVIAVDQKHKFPDFPKISFCEDISFPENSYSFRGTQRSPALKAHTVTPCHLDTPINDERSFCLKVPLEAYTDMKGCVGAEVLGGYSGSGIFIKEADNNYLVGIAQNIDNDDFTGVNCRSIKVIKDSFLPDIDIADFHGGNTQLKLNIAEIKRSITQGMIDERKKANNYGDVENLTKKMDSFIVGWTPEDLDAFINDILVWDDIEHSKIRNHSSYRDLIENAKAIWASGNKKYQVSSIQQGNERFHKILDELTDFLKEELDGTSIKSISPVIAAGEVARLLANCNLDFKK	371	932	1	ABC3C (Middle domain 2)
1723	WP_113915954.1	Marinomonas rhizomae	Pseudomonadota	MLKITNIPAKCGDSFLIEDMDDQRKLLLDCGFKLTYLNNIKQLTSSVDYLILTHSDEDHIHGAIPLIEDTPHRFTVGKVFVNVPSSYEVRAESGDISIHQAITLENLLKEKELPYQSLLAGETVKISENISLEIISPSKEDLEYFIGKYNDVRESSTPDPISKAGTIIPLETLANHQDAYKSKKSDFTNVASIAFILKYKDRNLLFLGDAHPTVVTDYLEAKGFSKDKKYTFDYIKLSHHGSITSISNKFVAIVSCSNYILSTNGGKARSLHPSRETLAKLALSVDRNGNDAINFFFNYPVEEITARNGLLISSEEKNKYNIKLIEQSSFDII	333	1	WP_113915955.1	MNELDVLPKTSVKIYQSVNYHGSGVLVEADGVFYVFSAAHVICQDLNKPLILDGFYGISEKYGKIEFDNLIGEHKATQEYDIAVIAIDKTHNFPDFPKISFCEDISFPENSYTFRGTQKSPALRAHTVTPCHLDTSINEEGSFCLKVPLEAYADMKGSVGAEVLGGYSGSGIFIKEADNNYLVGIAQNIDKDDFTGVNCRSIKVIKDSFLPNINIADFHGGNAQLKLNIADIRRNVTQGMIDERKKSNDYGDVENLTRKMNSFMKDWTPEDLDGFINDILVWEDIEHSKIRNHSSYRDLIENAKAIWASGNKKYQVSSIQQGNERFHKILDELTDLLKDELDGTSIKSSSSVIAAGEIARLLANCTLDFKE	371	933	1	ABC3C (Middle domain 2)
1724	WP_236984926.1	Marinagarivorans cellulosilyticus	Pseudomonadota	MLKITNIQANCGDSFLIEDTDDSRKLLLDCGFKITYQHKIKQLTSSVDFLVLTHSDEDHIHGAIPLIEDTPHRFTVGKVFVNVPSSYEVLSDSGDISIHQAITLESLLKEKELPHQSLLAGETIKISENISLEIISPTKEDLKYFIGKYKDVRRSSSPDPISKIGTIIPLETLANNNDAYKSKKSDFTNAASIAFILKYKDRNLLFLGDAHPTVVTDYLEAKGFSKEKKYTFDYIKLSHHGSITSISNKFVSMVSCSNYILSTNGGKARSLHPSRETLAKLALSVDRSDSDDIHFFFNYPIEEITARNGLLISSEEKIKHNIKLIEQCSFDII	333	1	WP_236984925.1	MNELDVLPKTSVQIYQSDNYHGSGVLVETDGVFYVFSAAHVICQDINKPLKLDGFYGVSEEYGKIEFDNLIGEHKAIQEYDIAIIAIDQKHNFLGFPKICFCEDISFPENSYTFRGTQKSSALKPHTVTPCHLDTLINEESSFCLKVPLDAYTDMKGSVGAEVLGGYSGSGIFIKEADNNYLVGIAQNIDKDDFTGVNCRSIKVIKDSFLPNINIADFHGGNAQLKLNIAEIRRNVTQGMIDERKKSNDYGDVENLTRKMNSFMKDWTPEDLDGFINDILVWEDIEHSKIRNHSSYRDLIENAKAIWASGNKKYQVSSIQQGNERFHKILDELTDLLKGELEGTSIKSSSTVIAAGEIARLLANCTLDFKK	371	934	1	ABC3C (Middle domain 2)
1725	WP_182259545.1	Colwellia sp. BRX8-4	Pseudomonadota	MGLLIKSLKANHGDCFLFRDIEEGITFIVDCGLKITYKHQIIKHTKEANFIILTHIDEDHILGAIPLLEDVPKIFSLQKAYLNSSDQIPLTDSHGDISVRQAKTVDKLLSQKQIPVSTLIQGQTLNITKDLFLEIISPTKNDLIMLHQQKFQQGSADKDIKISINSDDHDVSHLISKKDEFLNINSDIVNACSIAFILHYKQRKLLYLSDAHPEVIANHLENLGHSSSNKLAVDLVKLSHHGSSKSISNRLLNLISCSNYWISTNGGKAKAKHPSPTTLAKIAVLCDRNGSESITFYFNHPISGIESRNGNLMSYDDKKKYNVIFSEISEVEWL	334	1	WP_182259546.1	MSWIKELPKLTVFIQKNNGEHMGSGVLIKNENNFYVLTAAHVLFGESNQSENESNFKFISEAYGELTVDANSKSFSRNDSIDAFAVKICSTCILESYPRLLFTADHDFPGLKFCFRGKAKSDSGNPYTVYNSSINGFVGGVIQVKIPPEDYTDYKGETGSEVLQGYSGSGLVISNHSALFLSGIVCSVSNDNFSGVNCVCISDVKSKLLNDLDVIDLKNTVDLVRLDVKNIRTDLSKEIISLAKETNNIAIKNLTRKMDLFLPGWDEDDLESFVSDMLIWDELYQTKVVGNPKFKELIEDSKCELSSGNKKFFVSSAKEGNVKFHEIQTEFKSIVSSFFTEHKLWGKYISTVSSGEIAKYLANCKLDFRD	370	935	1	ABC3C (Middle domain 2)
1726	MBA6372731.1	Colwellia sp. BRX8-4	Pseudomonadota	MDFYPSKKWNLNLGLLIKSLKANHGDCFLFRDIEEGITFIVDCGLKITYKHQIIKHTKEANFIILTHIDEDHILGAIPLLEDVPKIFSLQKAYLNSSDQIPLTDSHGDISVRQAKTVDKLLSQKQIPVSTLIQGQTLNITKDLFLEIISPTKNDLIMLHQQKFQQGSADKDIKISINSDDHDVSHLISKKDEFLNINSDIVNACSIAFILHYKQRKLLYLSDAHPEVIANHLENLGHSSSNKLAVDLVKLSHHGSSKSISNRLLNLISCSNYWISTNGGKAKAKHPSPTTLAKIAVLCDRNGSESITFYFNHPISGIESRNGNLMSYDDKKKYNVIFSEISEVEWL	346	1	MBA6372732.1	MSWIKELPKLTVFIQKNNGEHMGSGVLIKNENNFYVLTAAHVLFGESNQSENESNFKFISEAYGELTVDANSKSFSRNDSIDAFAVKICSTCILESYPRLLFTADHDFPGLKFCFRGKAKSDSGNPYTVYNSSINGFVGGVIQVKIPPEDYTDYKGETGSEVLQGYSGSGLVISNHSALFLSGIVCSVSNDNFSGVNCVCISDVKSKLLNDLDVIDLKNTVDLVRLDVKNIRTDLSKEIISLAKETNNIAIKNLTRKMDLFLPGWDEDDLESFVSDMLIWDELYQTKVVGNPKFKELIEDSKCELSSGNKKFFVSSAKEGNVKFHEIQTEFKSIVSSFFTEHKLWGKYISTVSSGEIAKYLANCKLDFRD	370	935	0	ABC3C (Middle domain 2)
1727	WP_076417956.1	Colwellia sp. UCD-KL20	Pseudomonadota	MALNIKALPANHGDCFVIEDTSDGYILVVDCGLKITYQNHLRKIVQKADTLILTHIDEDHILGAIPLIESIPESFKLGDIYFNSPELLKYKVSSGNISVRQAKQIDQLLLDKGINCLGLISEQNLNLTSNLKLHIISPRNCDLLELNKSKFDEDSKSANISSNNSFNNVMELSKQKDSYLSISSDLVNACSIAFILNYKDKKMLYLADAHPEIIADYIESLGYNEKNKLIVDIVKLSHHGSYKNISDRLVSFISCDTFWISTNGGKSRSKHPGPSTLAKLATKVDRNKNCVLTFLFNYSIEEIESRNGCLMTCEDKQTYKVVLKEQNEVVWL	332	1	WP_076417957.1	MALNLIEVLEKIAIAIETKKGVPLGSGTLIKIEGDFYIITATHCVFDEKQNEFNTDTVVIHNQEYGEFTLEKAVVQKPFIDAILLRVIKEKEFINYPEIHYTSDYLFPSLEFCFRGKAKSRSGKLYTVYNCSINGKDEQDLINVSIPPEFYTNHKGETGAEVLDGFSGSGLIIQNHKRLYYCGMVCSVSDDNFCGVDCISISTIADNNIIDFPLLKDLPDTSEIVEFDVKNLRKEITKEIIKSAEDSDNIAVKNLKRKMDLFLPDWDQDDLESFVSDMLTWDVLYKEKVKGNPIFKDLIDESKDVLSAGSKKYVVESSREGNRYFHDVKKEFKDIVASFLDEHPMWKRYISTVSNGEIAKYLANCNLDFKE	371	936	1	ABC3C (Middle domain 2)
1728	WP_269520778.1	Alteromonas sp. BMJM2	Pseudomonadota	MALSIKALPANHGDCFIFEDSTDGHVLLVDCGLKITFHNHISKITSKADTLILTHIDEDHILGAIPLIESSPEKFSTGIVYFNSPNLLKLKSSSGNISVKQARQVDSLLEDKDIKILGLESGQELQLNQNIGIQVLSPRKSDLKKLDSSKFRVGSSTTRISINRKLASAIELSKNKDNYLSIPSDLVNACSIAFILRYKNKSLLYLGDAHPEVICDQLEFLGYNSSNKLQVDIVKLSHHGSFKNISDRLISLISCDTFWISTNGGKGNSRHPDPSTLAKLTLNMERKACEEITFLFNYPVQQIESKNGCLMSQDDQRDHKVILKEKNEVVWL	332	1	WP_269520777.1	MVINTITLLEKLAITIDSDDGEHLGSGTLLRIRNDFYVLTAAHCLFDNETLELDSSVLKINNKEYGQINLVKQVLVNPSVDAIFLKVSPEQVFKGFPDILFTDDYLFPSLYFCFRGKPKTPSGNSYTVYNCSVNGRGDNGLINLSIPSPFYTDFKGETGAGVLDGFSGSGLIIENHQQLYFCAMVHSVSEDNFCGVDCIAISDIEKVCPVEMDIVEDLPDTSETVQFDVDKLRREITKEIIKSAEDSDNVAVKNLKRKMDLFSPDWDQEELENFISDMLTWDVLYKEKVKGNSNFEKLINESKVVLSAGNKKYIVNSSAEGNKYFHEIRKEFREIVKSFLEKHDAWSRYINTVSNGEIAKYLANCNLDFKE	371	937	1	ABC3C (Middle domain 2)
1729	WP_273587136.1	Pseudoalteromonas sp. Angola-18	Pseudomonadota	MGLIITSFKAQYGDAFLVEEQDNNIKFLVDCGFKLTYKQHIKKKTESADFIILTHSDEDHINGAFPLLEDYPASFSLSKVYVNSPETVPAPRTSGEISILQANSLVNLLSKKAVPFEGLIQGQVLDVSEYLSLEIISPTSGDLECYYEKYKAALNSALPDENETDISSNVVTKSITDWAGLSDSFLKKKYDIANTSSIAFILKYKNKKVLFLADSHPEVISDYFQQQGFSSEKKAVFDYIKLSHHGSAKSISKQLLSMISCNNFIISTNGGKARSKHPSVETIAKLAILVDRNNNDEINFYFNHSISAIETRNGPLLSVDERLLYKIKYIEQNEIRLT	338	1	WP_273587137.1	MNHLTLLPYTTVQIFKESAYLGSAVLVKVRNTFYVLSSAHVTFGKGCEQYNDELCSTLTYVSESEEIENLTFVKVLGNLEIFKTYDIVAIEVDVALKIVDFPEIFFTSDTDKPALEFIFRGRGKVQSGKTYSVMPCFKNGTDGADIHIEIPEKAYADFQGEIGAEVLQGLSGSGVFIHDHNSDKAFLTSVVKSVSEDYFVGVNCTCISLFKEHLIPEIELRDYEDYEIEKNTNPQIRQNSTSNNIELEELTRSITQSLLSQLMPSSLSGNADIALSHTLPLSLIESVPLPTAIASRKKLIDSTVYSLKNNNTGWLFGAAGVGKTVAAKVVAKNLGGSWVSVNLRGLDSKEVCQILVSSLAKLQHQEVTGILIDDFECEHTPMINESLLNLHYFCIKSNIFILFTSSKAIDEDFLSSANLPQEVEQKVGDFSEEDIREILLALGVIKDYWTRYIYMSTGGGHPQLATAMIQSMKTSNWSIKEFQTFNTLLQKNDSVEKVKKKTRERLLHELSTSARELIERISLISGKFDRNLVLDLALVSPKVMDAGITFDQLIGAWVDQHEGNRFSLSPLLSNFAAATLTKQQQKKFQFEIADSILRTRAIDPITMNSAFFAAFAGENARALAMLNYLIITTELSDLQIIAPHLMMFTFFNSDTLIFEQDLNVNIMLRGSQLLLLACLEDQKESYLAAFNRFEIEADKVDVQQSGSAVLVRILVYSKLLMSRPKFGRLPNWELIVIKLNSLFKNKADLLPSSIPHKEIPTEVDGSPSISIFILNQTSQIKKIEDLVPLFKFIDTCDVEIRDDLFRTITKIDSDIDALVRGAWLSEYDNGTIDCKKHSAIFAKLECFANSWGYDDLAATCVKFSAVIWDETGNNPDKALDLIEAGIRKYGSANYCLLRAKALVLYRKKDYGVSLELSKKLLDDKKSKLQKGDEVLFLRRAAICAEYEGDYTLAYQYFQQGIDFLDKDKQSENLPMRIGLQADSALVFWHAGNRKESLQKLALVFEELESLDPKISLNAARCHAVALHILLWLQQEATGQRKLLSNGEKVVIYPGIVSNPEPSADINKHVLAPIELAWYMLASLENYCSIDADISSKLDEHLPNGPVVEGDWILSSSKIDKSIIDPNGKSLIDAFIHFVPHLSFANSERNIEKSVGINFKHQTLPEATNDDFKKHSGILENYILSFVTSCALQSKWVEVDKFVKCISNDSEIYIRDELISILKGRNIETTDPLLHNSKLIMSFKYYQHKTPIDFIRGTFYCTLISVQVGIDLRQSDLVSKLAYESLKSKWLAAVRLAEGSFERLELHFSNINKALSVKDYLWTKNVLYLLKAILPSLSLVDEVECQAKLELLIKKQVGTSN	1360	938	1	Avs6
1730	WP_055014254.1	Pseudoalteromonas sp. P1-13-1a	Pseudomonadota	MALVITIFQAQYGDAFLVEEQDNNIKFLVDCGFKLTYKHHISKNTKSADFIILTHSDEDHINGAFPLLEDYPERFSLSKVYVNSPESVPVPRISGGISILQANSLVNLLNEKAVPFEGLMQGQVLDVSEYLSLEVISPNIVDLEDYFEKYKAVLSSSLPDKKETNISLNVATKTITEWAELPDSFLKKSDDIANTSSIAFILKYKNKRVLFLADSHPEVISDYFQRQGFSAEKKAVFDYIKLSHHGSAKSISKQLLSMISCNNFIISTNGGKARSKHPSVETIAKLATLVDRNNNDEINFYFNHSISAIETRNGPLLSLDERLLYKIKYIEQNEIRLT	338	1	WP_200910088.1	MNHLTLLPYTTVQIFKESTYLGSAVLVKVRNAFYVLSSAHVTFGEGCEQYSDELCSTLTYESESEEIENLTFIKVLGNLEIFKTYDIIAIEVDVALNIMDFPEIFFTSDTDKPALEFIFKGRVKSESGKTYSISPCTKNSIGDADIHLEIPAKFYTDFKGETGAEVLQGLSGSGVFIHDNNSDKAFLTSIVKSVSEDNFVGVNCTCISLFKEHLIPEIELQDYEDYAIEKNTNPQIRQNSTSNNIELEELTRSISQSLLSQLMPSSLSGNTDIALSHTSPLNLIESVPLPVAMASRPKLIDSTVYSLKNNNTAWLFGAAGVGKTVAAKFAAKKLGGSWVSVNLRGLNSKEVCQILVSSLANLQHQEVTGILIDDFECDHTPMVNERLLNLHYYCIKSNVFIIFTSSKEIDEDYLSSANLLQEVEQKVDDFSEEDIKEILFALNVTEDYWARYIYVSTGGGHPQLVTAMIQSMKTSNWSIEEFRTLSFLLQKNNSVEKVKKKTRERLLHELSTSARELIERISLISGKFDRNLVLDLALVSPKVTDAGITFDQLIGAWVDQHEGNRFSLSPLLSNFAAATLTKQQQKKFQFEIADSILRTRAIDPISMNSAFFAAFAGENARALTMLNYLIITTELSDLQIIAPHLMMFTFFNSDRLIFEQDLNVNIMLRGSQLLLLACLEDQKESYLAAFNRFEIEADKVDVQQSGSAVLVRILVYSKLLMSRPKFGRLPNWELIVIKLNSLFKNKADLLPSSIPHKEIPTEVDGSPSISIFIINQTSQIKKIEDLVPLFKFIDTCDVEIRDDLFRTITKIDSDIDALVRGAWLSEYDNGTIDCKKHSAIFAKLECFANSWGYDDLAATCVKFSAVIWDETGNNPDKALDLIEAGIRKYGSANYCLLRAKALVLYRKKDYGVSLELSKKLLDDKKSKLQKGDEVFFLRRAAICAEYEGDYTLAYQYFQQGIDFLDKDKQSENLPMRIGLQADSALVFWHAGKRKESLQKLAALFEVLESLDPKSSLNAAHCHAVSRHILLWLLQEAKEQKQFLNDGGDVVIFPGIVSNPEPSKDINKHGLAPIELAWYMLASIEKYCLIDAGISLKLDEHLPNGTVVEGDWILSSSKLDKSIIEPNGKSLINALKHFVSHLSLAIDERNREKSVGINFKYQTLPEATNDDFKKHDGILENYILAFVTSCALQNKWDEVDRFVNCLPIEPEIYIRDELISILKGCNIETTDPLINNTKLIMSFKHYQYKTPIDFIRGIFYCTLISIQVGLELKQSDLISKLAFESLKNKWLAFVRFGEGSLEKLEFHFSNINKALSIKDYEWTSNVLYLLKAILPALSLADEVKYQARLDLLIKKQGDTSN	1360	939	1	Avs6
1731	WP_036973131.1	Pseudoalteromonas lipolytica	Pseudomonadota	MALVITIFKANYGDAFLIKELSSGKQFIVDCGFKLTYRQHIKKKTNSVDFIILTHSDEDHINGAFPLLEDYPEYFSLNKVYVNSPESIAVPRVAGGISIKQANSLFKLLNEKAVQFEGLTQGEVLEISDDFSLEIISPTSDDLECFHKKFIEEITSDLSDKKETDISSNVATKTITEWAELPDSFLKKSDDIANTSSIAFILNYKDKKVLFLADSHPEVISDYFQQQGFSSEKKAVFDYIKLSHHGSAKSISKRLISMVSCNNYIISTNGGKARSKHPSVETIAKLAILVDRNKNDEINFYFNHSVSAIETRNGSLLSENERLLYKINYIEQNEITLT	338	1	WP_074989349.1	MNHLTLLPYTTVQISKGPIYLGSAVLVKVRNAFYVLSSAHVTFGEGCEQYNDELCSTLTYKAESEKIENLTFIKMLGNLEIFKTYDIIAIEVDVALNNEGFPEIFFTIDTDKPELEFIFKGRVKSESGKTYSISPCTKNSTGGTDIHLEIPAKFYTDFKGETGAEVLQGLSGSGVFIHDNNSDKAFLTSIVKSVSDDNFVGVNCTCISLYKEHLIPEIELIDYEKYAIEDNANYHIKEKCTSTNVEVEELTRSILQSLQSQLMPSSLSGNTDIALSHMSPLSLIESVPLPTAIATRQKLIDGTVYSLENNNTAWLFGAAGVGKTVAAKVAAKKIGGSWVSVNLRGLNSKEVSQILVSSLADLQHREITGILIDDFDCDHTPMIHERLLNLHGFCIKSNVFILFTSSKSIDVDFLSSANLLHEVEQKVDDFSEEDIKEILLALDVTEDYWARYIYLSTGGGHPQLVTAMIHSMKTSNWSIEEFWTLNSLLQKNDSVEKVKKKTRERLLHELSPSARGLVERISLITGKFDRNLVLDLALVSPKVTDAGITFDQLIGAWVDQHEGNRFSLSPLLSNFAAATLTKQQQKKFQCEIADSILRARVIDPITMNSAFFAAFAGENARALTLLSCLIITSELSDLQIIAPHLIMFTFFNSEQLIFEQDLNVNIMLRGSQLLLLACLEDKKESYLEAFERFEIEADMADVQKSGSAVLVRILIYSKLLMSRPKFGNLPNWELTVTKLDSLFKNKADLLPSSIPHKEIPIEVDGNPSISIFIMNQISQIKKIEELVTLFKFIDSCDVETRDDLFRTITKIDSDIDALVRGAWLSEYDNCTIDCEKHSAIFAELECFANSWGNDDLATTCVKFSAVIWDETGNNYDKALELIEAGLRKYGSLNNCLLRAKALVLYHKKDYGVSLEISKKLLDGKQSNLQKGDEVFFLRRAAICAEYEGDYTLAYQYFQQGVDFLDKVNQSESLPMKIGLQADSAIVFWHAGKRKESLQKLAALFELLESIDPKSSLNAAHCHAVSRHILLWLLQEAKEQKQFLNDGGDVVIFPGIVSNPDPSKDITKHVLAPIELAWYMLASIENYCLIDAGISLKLDEHLPNGTIVDGDWILSSSKLDKSIIEPSGKSLVNALKHFVPHLSLVIDEGNREKSVDINFTYQTLPEATNDDFIKHSGIIENYILAFVTSCALQTKWDEVDRFVKYLSMESVMYIRDELISILKGRNIEATDPLINNTKLIMSFKYQHQRTPIDFIRGTFYCTLISVQVGMELKQSDLISKLAFESLKNKWLAFVRVGGGSLEKLALHFSNIDKALSVNDYFWTKNVLYLLKAILPTLSFANEDEFKSKLDLLIWKQVNRNN	1360	940	1	Avs6
1732	WP_054563384.1	Pseudoalteromonas sp. UCD-33C	Pseudomonadota	MALVITIFKANYGDAFLIKELSSGKQFIVDCGFKLTYRQHIKKKTNSVDFIILTHSDEDHINGAFPLLEDYPEYFSLNKVYVNSPESISVPRVAGGISIKQANSLFKLLNEKAVQFEGLTQGEVLEISDDFSLEIISPTSDDLECFHKKFIEEITSDLSDKKETDISSNVATKTITEWAELPDSFLKKSDDIANTSSIAFILNYKDKKVLFLADSHPEVISDYFQQQGFSSEKKAVFDYIKLSHHGSAKSISKRLISMVSCNNYIISTNGGKARSKHPSVETIAKLAILVDRNKNDEINFYFNHSVSAIETRNGSLLSENERLLYKINYIEQNEITLT	338	1	WP_200907873.1	MNHLTLLPYTTVQISKGPIYLGSAVLVKVRNAFYVLSSAHVTFGEGCEQYNDELCSTLTYKAESEKIENLTFIKMLGNLEIFKTYDIIAIEVDVALNNEGFPEIFFTIDTDKPELEFIFKGRVKSESGKTYSISPCTKNSTGGTDIHLEIPAKFYTDFKGETGAEVLQGLSGSGVFIHDNNSDKAFLTSIVKSVSDDNFVGVNCTCISLYKEHLIPEIELIDYEKYAIEDNANYHIKEKCTSTNVEVEELTRSILQSLQSQLMPSSLSGNTDIALSHMSPLSLIESVPLPTAIATRQKLIDGTVYSLENNNTAWLFGAAGVGKTVAAKVAAKKIGGSWVSVNLRGLNSKEVSQILVSSLADLQHREITGILIDDFDCDHTPMIHERLLNLHGFCIKSNVFILFTSSKSIDVDFLSSANLLHEVEQKVDDFSEEDIKEILLALDVTEDYWARYIYLSTGGGHPQLVTAMIHSMKTSNWSIEEFWTLNSLLQKNDSVEKVKKKTRERLLHELSPSARGLVERISLITGKFDRNLVLDLALVSPKVTDAGITFDQLIGAWVDQHEGNRFSLSPLLSNFAAATLTKQQQKKFQCEIADSILRARVIDPITMNSAFFAAFAGENARALTLLSCLIITSELSDLQIIAPHLIMFTFFNSEQLIFEQDLNVNIMLRGSQLLLLACLEDKKESYLEAFERFEIEADMADVQKSGSAVLVRILIYSKLLMSRPKFGNLPNWELTVTKLDSLFKNKADLLPSSIPHKEIPIEVDGNPSISIFIMNQISQIKKIEELVTLFKFIDSCDVETRDDLFRTITKIDSDIDALVRGAWLSEYDNCTIDCEKHSAIFAELECFANSWGNDDLATTCVKFSAVIWDETGNNYDKALELIEAGLRKYGSLNNCLLRAKALVLYHKKDYGVSLEISKKLLDGKQSNLQKGDEVFFLRRAAICAEYEGDYTLAYQYFQQGVDFLDKVNQSESLPMKIGLQADSAIVFWHAGKRKESLQKLAALFELLESIDPKSSLNAAHCHAVSRHILLWLLQEAKEQKQFLNDGGDVVIFPGIVSNPDPSKDITKYVLAPIELAWYMLASIENYCLIDAGISLKLDEHLPNGTIVDGDWILSSSKLDKSIIEPSGKSLVNALKHFVPHLSLVIDEGNREKSVDINFTYQTLPEATNDDFIKHSGIIENYILAFVTSCALQTKWDEVDRFVKYLSMESVMYIRDELISILKGRNIEATDPLINNTKLIMSFKYQHQRTPIDFIRGTFYCTLISVQVGMELKQSDLISKLAFESLKNKWLAFVRVFGGSLEKLALHFSNIDKALSVNDYFWTKNVLYLLKAILPTLSFANEDEFKSKLDLLIWKQMNRNN	1360	940	0	Avs6
1733	WP_350557508.1	Psychrobacter sp. CAL346-MNA-CIBAN-0220	Pseudomonadota	MELIITSFEAKYGDAFLIEEPDSNIKFLVDCGFKLTYKHHIKKRTNSADFIILTHSDEDHINGAFPLINDYPVKFPLNKVYVNSPESIPIPRTDGEISIRQAKDLVNLLKDKELPFEGLIQGQTIKVSKNLSLDIISPTQTELDSYYAKYNDQIATVQQNTKGTDISLNAPTKSVTEWIKQPDSFPKISDDIANASSIAFILNYKDKKVLFLADSHPEVISDYLLKQGFNSTNKATFDYIKLSHHGSAKSISKQLLNIISCNNFIISTNGGKARSKHPSAETIAKLAALVDRNGNDEINFYFNYSISSIETRNGPLLSVEERTSYKINYIERNEIRLP	338	1	WP_350557506.1	MNHLTFLPNATVQISKESNYLGSAVLIKVKNAFYVLTAAHVSFGEKCEQYSEDLSSSLTYESENFGNLTFIRELGNIEIFKDHDILAIEVGVNSDDFPEIFFTSDTNEPTLEFIFRGRGKVQSGKIYSVKPCFKNGTAGEDIHIEIPEKNYTDFQGEAGAEILQGLSGSGVFIHDNDSSKAFLTSIVKSVSEDNFVGVNCTCISLFKKYLIPELNLIDYKHYRSEKSTSSQSKLTDPATQIDVEELTRSISKNLISQFMPSSSGNSDIAVANTSPLSSIESVPLPKSIALRKELIDSTVYSLKNNNTAWLFGAAGVGKTVAAKMATKHIGGSWIGTNLRGLNSLEVCQILDSSVTNLNNQEVTGVLIDDFECVFTPTVIEKLLSIHHFCKSINVFILFTSSKATDEDYLYSADLPQEVEQKVDDFSEADIKEILSSFGVTEDYWARYIHISSGGGHPQLVIAMIQSMRKSEWSIEEFRTLDSLLQRNETVEKVKKKTRERLLHELPASARELIERVSLITGRFNRHLILDLALLPPKIADAGIIFDQLLGSWVDQHEIDRFSLSPLLSNFANATLTKQQQKPIQCEIADSILRTKVIDPITMNAAFLAAFAGENTRALALLCYPILTTELNELQIIAPHLVMFTLFTTENSIYIHDSSVNIMLRGAQLILLTCFEDKKESYLETFNRFEIEAGNSNAQETGSSVLVRMVIYTKLLLSQPKFGNLPNWNLIVMKLNALFKNKAELLPISIPHKEIPTEVNGISVVSFSIINQIRQIETIEALIPLFEFIDTLDSDIRKELFQTIDQIDFGVDYFVRGAWLHEYKRETIDCEKHSAIFSELETFANKWDYEELASVCVQFAAIIWDELGGQKEKALKVIDSGLAKYGASNFVLIRAKAKVLFRAKEYGKSLTLSNQLIDSNAPLNNTAKIFFYRDAAICAENENDYLIARKYYLLGASASREKELPENKPMEVGFKADAALASWHRGNKEECIQDLADVLFELEEIDPKSSLQAAHCHAISRHILLWLRQEATKEKFFLPNGEEVSMFPGCVSNPEPSIDIDKQRLAPIEMAWYMLASIENYCSLDVGISSKLVENLPNGPLVEGELDLNSSKLNLAIIKPNGELLINALKGFVSSLSYVAANADNRNESSDINFTYQTLPEAAISDFERCGGIVEHYLLSFVTSCSLQNKWHEVDKLVEHISLEPEAIIRTELISILEGNNINITDALANNFKLMMSFRHQQNKAPIHLIIGTFHQTLIAIQISINIKQSNLISRLAFESFKVKWLYFWGQQRHLLKNPEYHFANINRAISVKDYSWTVNILCLMKAILPTLNIGDELEVNKTLDELLLKVRT	1352	941	1	Avs6
1734	WP_033094505.1	Colwellia psychrerythraea	Pseudomonadota	MELIITSFEAKYGDAFLIEEPDSNIKFLVDCGFKLTYKHHIKKRTNSADFIILTHSDEDHINGAFPLINDYPEKFALKKVYVNSPESIPTPRTNSAISIRQAKDLVNLLQGKELPFEGLIQGQTIEVSKNLSLDIISPTQTELDSYYEKYNDQVGTVQQNDKGTDITLNATTKSFVEWTKQPDSFPKIPNDIANASSIAFILNYKDKKVLFLADSHPEVISDYLLKQGFNSTQKATFDYIKLSHHGSAKSISKQLLNMISCNNFIISTNGGKARSKHPNVETIAKLAALVDRNGNDEINFYFNHSISAIETRNGPLLSAEERLLYKINYIEQNEIRLS	338	1	WP_223303634.1	MNHLTFLPNATVQISKESNYQGSAVLVKVKNAFYVLTSAHVTFGERCEQYTEELSSLLTYKSEKFGNLTFIRELGNFEIYKAHDIVAIEVGVNSDDFPEVFFTNETDEPTLEFIFRGRGKVQSGKIYSVMPCYKNGTAGADIHIEIPEKDYTDFQGEAGAEVLQGLSGSGVFIHDNDSSEAFLTSIVKSVSEDNFVGVNCTCISLFNKYLIPELNLIDYKHHGSEKSTSSQSKLIDSATQIDVEELTRSISQNLISQFMPSSLGNSNIAVSHTSPLSSIESVPLPRAIASRNKLIDSTVYSLKNNNTAWLYGAAGVGKTVAAKMAAKHLGGRWIGANLRGLNSQEVCQILASSLLNLNNQEVTGILIDDLECVFTPTVTEKLLSLHHFCKKINVFILFTSSKVSDEDYLYSADLPQEVEQKVDDFSEVDIKEILSALGVTEDYWARYIYMSSGGGHPQLVIAMIQSMKKSKWSIEEFRTLNSLLQRNETVEKVKKKTRERLLHELPASARKIVERVSLITGRFDRNLVLDLALLSPKIADAGITFDSLVGSWIDQHEIDRFSLSPLLSNFAAATLTKQQRKPIQCEIADSILRTKVIDPITMNTAFIAAFAGENTGALALLCYPILTTELSELQIIAPHLIMFTFLNTDNSIYAHDSNVNIMLRGAQLILLTCFEDKKGSYLETFNRFEIEADNSDTQETGSSVLVRIMIYSKLLLSQPKFGNLPNWNSIVTKLNTLFENKAELLPISIPHKEIPTKVDGISAVSFLIINQINQIDTIGALIPLFEFINNCEEKIKNELFSTIEQLDLGLDIIVRGAWLSEFNKGTINCEKHTVIFSELETIANNWGNNDLAEICVKFSAVIWDETGGRSDKAIELIDIGLAKYGCTSFCLLRAKALVLYREKNYKESLILSKKVLAGKVEFKGAEKAYFYREAAICAENESDFSLASEYFLLGSASINVLELPEMLPMKIGLQADSALACWHDGDKKESIQRLADVLDELKKIDPKSSLNAAHCHVFVHHILLWLEQESKQQTILLAGGQDTQIYSGIVSNPEPNKDISKQKIAPLDFAQYILASIESYCVLDVGISSKLTKNLTNGPLVEGESHFTFSKLDIAIIKSNEKLLISALKSFVAYLIYASGQVGTQKNSTDIAFTYQTLSEATVEDFDHYSSVVEHYILSFVISCALQNKWEEVDKLIECISIDPEVAIRADLTGILKGSNVNTTDVIAYNTKLIMGFRHHQNQSPINLIIGIFSLTLTAIQIGIDIKQSNLISRLAFESLKVKWLAFWGQQRYLLKYHEHHFVNINKALSVKGYSWPENVLCLMKAILPTLDVGDELDVNRTLDELLLKVRTKK	1354	942	1	Avs6
1735	WP_039985463.1	Vibrio owensii	Pseudomonadota	MGLTITSFEAKYGDAFLIEESISGIRFLVDCGFKLTYKNHIKKKVKSAKFIILTHSDEDHINGAFPLINDYPDSFSLDKVYVNSPDSIPIPRTNGAISIRQAKDLVNLLQDKELPFEGLIQGQTIEVSKELSLDIISPTKTELDCYYKKYNEQVGTIQQNTKGIDISLNNATKSIVEWAKQPDSFPKKSDDIANASSIAFILNFKDKKILFLADSHPEVISDYLLKQGFNSKQKAIFDYIKLSHHGSAKSISKRLLNMISCNNYIISTNGGKARSKHPSVETIAKLATLVDRNGRDEINFYFNHSISSIETRNGPLLSEEERLYYKINYVEQNEIRMT	338	1	WP_227742428.1	MNHLTILPYTTVQISKESTYMGSAVLVKVDSVFYVLTAAHVLFGEGCEQYSEDLSSTLTYESEKIGNLTFIRELGDLEIYKSHDIVAIEIGVNRDDFPEINFTSDTDEPALEFIFRGRAKVKSGKIYSVKPCFKNGIAGKDIHIEIPEKNYTDFQGEAGAEVLQGLSGSGVFIHDNDSNEAFLTSIVKSVSEDYFVGVNCACISLFKEYLIPNVNIVDYKHRVNKKSTSYQNELIDPATKIDVEELTRSISQNLISQLMPSSLLGNSDIAVSHTSPLTSIESVPLPTAIASRNKLIDSTVYSLKYNNTAWLYGAAGVGKTVAAKMAAKHIGGNWIGVNLRGLNSQEVCQILASSLVNLDSQEVTGVLIDDIECVFTPIVTEKLLNLHHFCTNANIYILFTSSKATDEDYLYSANLPQDVEQKVDDFSKEDIKEILSAFGVTEDYWARYIYMSSGAGHPQLVIAMIQSMKKSKWSIEEFKTLDSLLQRNETVEKVKRKTRERLFCEFSASARDLVERISLITGRFDRHLVLDLALIPPKVADAGITFDQLIGSWVDQHESDRFSLSPLLSNFAVATLTDQQQKIIQCEIADSILRKKVIDPITMNTAFIAAFVGENTGALVLLCYPILTTELSQLQIIAPHLILFTFFNTDSSIYVHDSNANLMLRGTQLILLTCYEDKKEMYLEAFNRFEMEADNSDVQETGSSVLVRIVIYSKLLLSQPKFGNLPNWNSIVVKLIALLNNKSELLPTSIPHKDIPTEIDGVSAVSFLIINQINQIETIEALIPLFDFIDKLDSKTKEELFLTIEQTDIGVDVFVRGAWLHEFEKETIECEKHAAIFSEIESFANSWGYTELAVVCVKFSAVIWDESGGKKEKALELIDTGLGKYGYSNFCLIRAKAKVLFRAKEYGESLAISNHLIDSNAPFNNVDKMFFYRDAAICAEHENNYLLARKYYLLGASANRGTELVENIPMQVGFKVDAALVSWHSGNRQECIQDLADVLLELKKIDPKSSLQAAHCHAMSRHILLWLEQEAAKQNKFVSNGEEVTICPGIVSNPELSKDIDMQRLTPIEMAWYMLASIENYCSLDVGIRSKLLVNLVNGPIVEGEFILNSSRLDTAIIKPNAELLISALKGFVSNVCYVLTEKGDRNESTDINFTYQTLPEATSADFERCSSIVEHYLLSFIISCVLQNKWNEVDKLVEQISIEQEVVIRSELISVLEGSDIDTIDAISHNSKLLMRFRNQQYRDPINVIVGAFYCTLVAIQIGVDIKQSNLISRLAFESLEVKWLAFWGQQRYLLINPERHFVNINKALSVKGYSWPQNALCLMKAILPTLGVGDELDVNRTLDELFLKVRPKN	1355	943	1	Avs6
1736	WP_285467172.1	Vibrio sp. D420a	Pseudomonadota	MGLTITSFEAKYGDAFLIEESINGIRFLVDCGFKLTYKNHIKKKVKSANFIILTHSDEDHINGAFPLINDYPEKFSLDKVYVNSPESIPVPRTNGEISIRQAKDLVNLLQDKNLPFEGLIQGQTMELAKGLSLDIISPTQEELDCYFKKYNEQVGTIQKNNKDIAISINNATKSVGEWAKKPDSFNKKSDDIANASSIAFILNYKDKKILFLADSHPEVISDYLLRQGFSSDQKANFDYIKLSHHGSSKSISKQLLNIISCSNFIVSTNGGKAKSKHPSVETIAKLATLVDRNGSNKINFYFNHSISSIEARNGPLLTESERLYYKINYIEQNEIKIT	338	1	WP_285467173.1***	MNHLTFLPYTSVQISKDSTYMGSAVLVKIESVFYVLSAAHVPFGEGCEEYSEGLSSTLTYKSEKIGNLRFIRELGNLDIYRSHDIFAIEVSINSDDFPDMKFTSDTDNPALEFVFRGRTKVQSGKVYSVKPCYKNGVSGDDIHIEIPEKSYTDFQGEAGAEILQGLSGSGVFIHDNDSKEAFLTSIVKSVSEDNFVGVNCTCISVFKKHLIHDIELVEYNHQENRKDELVDHATKVDIEELTRSISKNLISQLMPSSQLGNSDIAVSHMSPLTSIDSVPLPTAIASRNKLIDSTIYSLKYNNTAWLYGTAGVGKTVAAKMAAKHIGGNWLTANLRGLNPQEVCQILANSLANFDCQRVTGVLIDDLECAFTPIVTEKLLNLHQFCKNANIFILYTSSKPTDEDYLYSANLPQDVEQKVDDFSEEDIKEILSNFGVFEDYWARYIYASSGGGHPQLVIAMIQSMKKSKWSIEEFKTLDSLLQRNETVEKVKKKTRERLLCELSSTSRELVERISLITGRFDRHLVLDLALIPPKVTDAGITFDQLIGSWVDQHEMDRFSLSPLLSNFAVATLTDNQQKKIQCEIANSILRKKIIDPIAMNTAFIAAFAGENTRALGLLCYPILTTELNELQIIAPHLILFSLFNTDRSIYVHDSNTNLMLRGAQLILLTCFEDKRDKYLEAFKRFEIEADNSDVQETNSSVLVRIVIYSKLLLSQPKFGELPNWNSIILDLIGLLNGKSELIPASLPYKEIPTKIDGVSVASLLIINQINQIKTIEALIPLFSFIDTLDSKAREELFLAIEQTDIGVDFFVRNAWLNEFEEGSIDCKRHSAIFSKIESFANNWGYTELAVVCVKFSAVIWDESGGQKERALDLIESGFGKYGDTNFCLLRAKAKVLCRAKEYRKSLTISNNLIESNASFNNFERILFYRDAAICAEHENHYLLARKYYLLAASASSELDLKENNPMQVGFKADAALASWHNGNREECVQDLANVLFQLKKIDPKSSLQAAHCHAISRHLLLWLEQEAAKQDKFLSNGEEVKIYPGIVSNPEPHKDIDMQRLTPIEMAWYMLASVENYCSLDVGISSKLILNLVNGPIVEGEFVLRSSRLDTAILKPNAGLLIKALRGFLSNICHVLPQEGNKDESKNIEFTYQTLPEATLSDFERLSSIVEHYLLSFVISCMFQNKWNEIDKLVVQVSIEKEIFIRPELIGVLKGNKTDVNDAISHNSKLLMSFRNQQYRDPMNAFIRVFHSTLIAIQVSVDIKQSNLISRLAFESLESKWLSFWGQHRYLLTDPKRHFVNINKALSVKGFCWSLNTLYLMKAILPTLGVSDELHVKKTLDGLILQAKSTK	1350	944	1	Avs6
1737	WP_074499613.1	Thalassotalea sp. PP2-459	Pseudomonadota	MTLTITSFQAKYGDAFLVEEPDSSVSFLVDCGFKLTYKNHIKKRINSVNFIILTHSDEDHINGAFPLINDYPEKFSLDKVYVNSPESIPAPRTNGDISIRQAKDLMTLLKEKEIPFEGLIQGQTINLSNELSLDIISPTKTELDSYYEKYNSQVGTTLQITHETDISQNVTTKTIVEWAKQPDSFPRTSDDVANASSIAFVLNFRNKKVLFLADSHPEVITNYLIKQGYCQKKKVEFDYIKLSHHGSAKSISKKLISMISCNNYIISTNGGKARSKHPSVETIAKLAILVDRNGKSEINFYFNHSVASIEARNGPLLTAKERTLYLINYIEQNEIRL	337	1	WP_175573138.1	MPRTTVQIFKESRYQGSAVLVKVKNKFYVLTAAHVAFGKECNLYTDALSSSLTYKSESIGELTFVRQLGNLDIYKTHDILAVEVKANCESFPDIHFTSDTNNPKLEFIFRGSAKSESGKIYSVKPCIKNGISGKDIHLEIPVKDYTDFEGEAGAVVLQGFSGSGVFIHDDNSSEAFLTSIVKSVSADNFVGVNCTCISLYKEYLIPEISLFDKLQSSHNQLTNGLHQYITESNTPDIEALSHSIAQNVISKIVPEDFSANSDLVISRISTFSSIQDVPLPTAIASRTNLIDSITYSLNEYGTAWLYGSAGVGKTVAAKMAAKNIGGSWFGVNLRGLDSQEVCQILASPLVSPGNQEIRGILLDDFDYTCDSIIYEKLISLQNSCRDANIYLVFTSSKSIDEDFLFSTNLPPEVEQKVDDFTEIDIKEILLTFGVTEDYWVRYIHMSSGGGHPQLVIAMIQSMRKNKWSLEEFRTLNSLLQQNEAIEKVKKKTRERLLRELPSNARKLVERISVITGRFDRHLVLDLALLSPKIEDAGITFDHLIGSWIDQHELDRFSLSPLLSNLAVATLTEAQRKQIQYEIADSILRTKVIDPITMSTAFIAAFAGENNGALAILCYPVLTTELSELQIIAPHLITWTLFRTDDSIYAHDSNINIMLRGAQLILLTCFEDKKDKYIEAFNRFEIESDNSDAKEVGSSILVRIMIYSKLLLSHPKFGNLPNWYSVAAKLNDLLKRKEELLPASIPHKEIPTKVEGISAVGFLIINQIHQIETIDALIPLFEFVDTLDSGTRGELFETIEQIDFGVDVFVRGAWLNEYKRETIDCEKHSAIFSELELFANKWEYKELASVCVQFAAIIWDESGGQKEKALEVIDLGIKKYGSSNVCLIRAKAKVLFRAKDFAESLLLSNQLTDSNASLTNVDKVFFYRDAAICAENEKRYSLARKYYLLGVSACREKVLVENKPMQIGFQADAALASWHNGNKEECIQDLANVLLELKKLDPKTSLQAAHCHAISHHILHILLWLEQEATGKKKFISAEEAVSIYPGIVSNPEPSKDIDKKELTPIEMAWYMLASLENYCSLDLGVSIKLNENLPNGPIAEGEFLLESSILERAIKKPDGELLINALRGFVSGLIYVSTKRDISNRNESIEPNFTYQSLPEATSEDFERLSDMVEHNLLAFVISCSLQNKWEEVDKFVKQISIQPITVIRTELIGILEGKDLNTTDAIANNTKLFMRFRHYQNLSPIYVIIGIFQRTLFAIQAGIDIRQSHLIARLAFESLKGNWLAFWAQQRHLLKDPEHHFTNINKALSVRGYSWDEYVLNLMKAILPTLDVPDEPEVESSLNGLLSKVQSNKKL	1356	945	1	Avs6
1738	WP_110456896.1	Shewanella algidipiscicola	Pseudomonadota	MGLIITSFEARYGDAFLIEEHVSGIKLLVDCGFKLTYQHHIKKKINSANFIILTHSDEDHINGAFPLINDYPEKFALDKVYVNSPESIPIPRTNGVISIRQAKDLVNLLQDKKLPFEGLIQGQTIEVSKNLSLDIISPTQTELDNYYEKYNDHLATVKQNTKGTSISLNSVAKPLLEWAKQPDSFPKKNDDIANASSIAFILNFRDKKVLFLADSHPEVISEYLLKEGFNSKQKAAFDFIKLSHHGSAKSISKQLLNMISCNNFIISTNGGKARSKHPSVETIAKLATLVDRNGNDEINFYFNHSISSIETRNGPLLSAEERFLYKINYIEQNEIRLS	338	1	WP_204165108.1	MNHLTFLPYTTVQIFNESTYLGSAVLVKVEDVFYVLTAAHVPFGKECNQYSEDLSSTLTYESESIGELIFVKELGNLDIFKAHDILAVEVEVKCEKFPEILFTDDTNNPKLQFIFRGRSKSESGKVYSVKPCSKNGTAGEDIHIEIPVKDYTDFEGESGAEVLQGLSGSGVFIHDDDSSDAFLTSVVKSVSKDNFVGINSICISLFKEHLIPEISLIDFQQLPHNQLTKKQSHLITGSDTPDIEALSRAITQNLMSSILPSALSGNSDLVVSRISNFSSIQGVPLPTAIASRNSLIDGITDSLNKHGTAWLYGAAGVGKTVSAKMAAKCVGGNWFGVNLRGLNSQEVCQVLASPLINQYNHEISGVLIDDFDCACDSMVQEKLISLQSSCHNANICLVFTSSKSIDEDFLFSANLPQNIEQKVDDFSEEDIEEILSSFGVTEGYWARYIYMSSGGGHPQLVIAMIQSMNTSKWNIEELRTLDSLLQKNETVEKVKKKTRERLLRELPASARELVERISLITGRFNRHLVLDLAFLPPKITDAGITFDQLIGSWIDQHEIDRFSLSPLLSNFAVATLTRQQQKQVQSEIADSILRTKEIDPITINTAFIAAFAGENTRALTLLCYLILTTELSELQMIAPHLMMFTFLNTNRSIYENDSNVNIMLRGAQLLLLTCFEDKEERYLETFNRFEIEADNSDVQEPGSSVLLCIMIYSKLLLSQPKFGVLPNWNLIVTKLNTLYKNKAVLLPSSIPHKEIPTKVDDISVVSFLIINQISQIKTIDALTSLFEFIDTLESDAREELFQTIEQIDFGVDAFVRGAWLHEYKRETIDCEKHSAIFSELEFFANKWGYEELASVCVQFSAIIWDESGGQKEKALEVIDSGLAKYGDSNFGLIRAKAKVLFRAKEYGKSLSLSNQLIDSNAPLNHVDKIYFYRDSAICAENESSYSLARKYYLLGASANRKRAFLENKPMQVGLKADAALASWHSGNRKECIQDLAEVLFELKEIDPKSSLQAAHCHATSRHILLWLQQEATKNKQFVPSGEEVCMFPGIVSNPEPSIDIGKQGLTPIEMAWYMLASIENYCSLDVGIPSKLLVNLVNGPIVEGEFVLVSSRLDTAIIKPNGELFVNALKSFVPHLSYALATVIDKNESIDINFTYQILPKATIADFERYSGIVEQYLLSFVISCTLQNKWGEVDKLVDYISIEPEMVIRKELFSILKGKDINATDALSHNSKLLMRLRHQQNREPIDLIVTVFHHALIAIQIGIDIKQSNLISRLAFESITVKWLAFWGPNRYLLKNPEIHFANINKALSVKDYSWPENTLCLMKAILPTLDVGDELDVNRTLDKLLLKVRAKK	1355	946	1	Avs6
1739	WP_372032834.1	Shewanella sp. 10N.286.45.A1	Pseudomonadota	MGLIITSFEARYGDAFLIEEHVSGIKLLVDCGFKLTYQHHIKKKINSANFIILTHSDEDHINGAFPLINDYPEKFALDKVYVNSPESIPIPRTNGVISIRQAKDLVNLLQDKKLPFEGLIQGQTIEVSKNLSLDIISPTQTELDNYYEKYNDHLATVKQNTKGTSISLNSVAKPLLEWAKQPDSFPKKNDDIANASSIAFILNFRDKKVLFLADSHPEVISDYLLKEGFNSKQKAAFDFIKLSHHGSAKSISKQLLNMISCNNFIISTNGGKARSKHPSVETIAKLAALVDRNGNDEINFYFNHSISTIETRNGPLLSAEERLSYKINYIEQNEIRLS	338	1	WP_372032837.1	MNHLTFLPNVTVQISKESNYQGSAVLVKVKNAFYVLTSAHVTFGERCEQYSEELSSLLTYESEKFGNLTFIRELGNFEIYKAHDIVAIEVGVNSDDFPEVFFTSETNEPALEFIFRGRGKVQSGKIYSVMPCYKNGTAGADIHIEIPEKDYTDFQGESGAEVLQGLSGSGVFIHDNDSSEAFLTSIVKSVSEDNFVGVNCTCISLFKKYLIPELNLIDYKHHGNEKSTSSQSKLIDSATQIDVEELTRSISQNLISQFMPSSLGNSDIAVSHTSPLSSIESVPLPRAIASRNKLIDSTVYSLKNNNTAWLYGAAGVGKTVAAKMAAEHLGGLWVGANLRGLNSQEVCQILASSLLNLNNQEVTGILIDDLECVFTPTVTDKLLSLHHYCKKINVFILFTSSKVTDEDYLYSADLPQEVELKVDDFSEADIKEILSALGVTEDYWTQYIYMSSGGGHPQLVIAMIQSMKKSKWSIEEFRTLNSLLQRNETVEKVKKKTRERLLHELPASAREIVERVSLITGRFNRNLVLDLALLSPKIADAGITFDTLVGSWIDQHEIDRFSLSPLLSNFATATLTKQQQKPIQCEIADSILRTKVIDPITMNTAFIAAFAGENTEALALLCFPILTTELSELQIIAPHLMIFTFLSTGNSIYIKDSNVNIMLRGAQLILLTCFEDKKERYLETFNRFEIEADTSDAQETGSSVLVRIMIYTKLLLSQPKFGNLPNWGSIVMKLNALFKNKAQLLPTSIPHKEIPTEIDGVSAISFLIINQIHQIETIEALTPLFEFVDTLDSDARKELFQTIEQIDFGVDVFVRRAWLHEYKKETIDCEKHSAIFSELELFANKWEYEELASVCVQFAAIIWDESGGQKEKALELIDSGLAKYGYSNFCLIRAKAKVLFRAKEYGKSLALSNQLIDSNAPLNNVDKIFFYRDAAICAENESSYSLARKYYLLGASANRGREFLDNKPMQVGLKADAALASWHSGNRKECIQDLAEVLLELKEIDPKSSLQAAHCHAISRHILLWLQQEATKIKQFVPNGEEVSMFPGIVSNPEPSEDIDKQRLAPIEMAWYMLASIESYCSFDVGISSKLLVILGNGPIVEGDFVLSSSRLETAIIKPNGELLVNALKSYVPHLSYAFANARDINKSIEINFTYQTLPKATKADFELVSNIVEQYLLSFVISCALQNKWGEVDKLVEYISTEPEVVIRTELISILEGSDMHASDALSHNAKLLMRFRFQQFRTPINLIFGSFYRTLVAIQIGVDLKQSDLISRLAFESLKVKWLAFGGQHRYLLKQPEHHFASINKALSVKDYFWPENTLCLMKAILPTLDVRDELEVNKTLDKLLLKVRGKK	1354	946	0	Avs6
1740	WP_351000508.1	Shewanella sp. TB7-MNA-CIBAN-0143	Pseudomonadota	MGLTITSFEARYGDAFLIEEHDSGIKFLVDCGFKLTYLHHIKKKINSAYFIILTHSDEDHINGAFPLIHDYPEKFALDRIYVNSPESIPTPRNNGVISIRQAKDLVNLLQEKKLPFEGLIQGRTIEVSNNLSLDIISPTQTELDSYYEKYNDHLATVKKNTKGISISLNSVTKPILEWAKKPDSFPKKSDDIANASSIAFILNFRDKKVLFLADSHPEVISDYLLKEGFNSKQKAAFDFIKLSHHGSAKSISKQLLNMISCNNFIISTNGGKARSKHPSVETIAKLATLVDRNGNDEINFYFNHSISSIETRNGPLLSSEERLLYKINYIEQNEIELS	338	1	WP_351000506.1	MNHLTFLPHAAVQISNESHYLGSAVLVRVKNAFYVLTSAHVPFGEMCEQYSDDLSSTLTYESEKFGNLTFIKELGDFEIYKAHDIVAIEVGVNSDDFPEILFTSDTDEPALEFIFRGRGKVQSGKIYSVKPCFKNGTAGEDIHIEIPEKDYTDFQGEAGAEVLQGLSGSGVFIHDNDSSEAFLTSIVKSVSEDNFVGVNCTCISLFKEYLIPEINLTDYDYYGSEKSTSSKNKLIASATPINVEELTRSISKNLMSQFIPSSLLGNSDLVVSRISNFSAIQGVPLPTAIASRNSLIDGITNSLNKYGIAWLYGSAGVGKTVSAKMAAKLIGGNWFGVNLRGLNSQEVCQVLASPLINLYSHEISGILIDDLDCACDSIVYEKLISLQSSCQNANTFLIFTSSKSIDEDFIFSANLPQDIEQKVDDFTEEDIKEILKALGVTEDYWARYIYMSSGGGHPQLVIAMIQSMKRSKWSIEEFRTLNSLRQKNETVEKVKKKTRERLLRELPASARELVERVSLITGRFNRHLVLDLALLSPKIADAGISFDQLIGSWIDQHEIDRFSLSPLLSNFAVATLTRQQQQQVQSEIADSILRTKVIDPITMNTAFVAAFAGKNTEALALLCYPILTTELSELQIIAPHLMMFTFFTTDNSIYIHDSNVNIMLRGAQLILLTCFEDKKESYLETFNRFEIEADNSDAQETGSSVLVRIMIYTKLLLSQPKFGNLPNWSSIVMKLNALFKNKAELLPTSIPHKEIPTEVDGVSAVSLLIVNQIYQIETIEALTPLFEFVDTLDSDTRKELFQTIDQIDFGVDAFVRGAWLHEYKRETIDCEKHSAIFSELELFANKWGYEELASVCVQFAAIIWDESGGQKEKALEVIDSGLAKYGDSNFCLIRAKAKVLFRAKEYGKSLSLSNQLIDSNAPLNNVDKIFFYRDAAICAENESSYSLARKYYLLGASANRGREFLENKPMQVGLKADAALASWHSGNRKECIQDLAEVLFELKEIDPKSSLQAAHCHATSRHILLWLQQEATKEKQFVPNGEEVSMFPGIVSNPDPSIDIDKQRLTPIEMAWYMLASIESFCSLDVGISSKLLVSLVNGPIVEGEFFLSSSRLDTAIIKPNGELLVNALKSFVPHLSDVLANASDRNKSIDINFTYQTLPKATKANFEHLSAIVEQYLLSFVISCALQNKWDEVDKLVEYISIEPEVVIRTELISILEGNDIDTNNALSHNAKLLMRFRYQQFRTPINVIVGVLHRTLVAIQMSVDIKQSNLISRLAFESLKVNWLAFWGQQRHLLKKPEHHFASINKALSVKDYSWPENVLCLMKAILPTLDVRDELEVNKTLDKLLLKVRDKK	1355	946	0	Avs6
1741	WP_210080115.1	Pantoea endophytica	Pseudomonadota	MKITIFKAGKGDSLLVEWNNNKMLVDSGTPSTINKKKNHNFPSTECLDFCIFTHIDYDHIGGFLKIISKSEANPFKKEMVIYGNCFQKISIDNDEFVGFKHGVLLQDELIRLGLDSNRMISGDFFELNGALLTVLSPERQHLDLLLDKWDGHIKFNESFKLENEYVSDNDKEFYVELTNESLTPLLDLKNDIINISSIAFLFEHERKRVMFLADSHPKIVYENVKKLLDSRGEKFLDVDLIKLSHHGSRYNTSNELLSVLKCNRFIISTDGSEPYNHPHHQTLSMLIASAINQGFKDLYLYFNYERASDFFILNEDKLNIKIHKVVCVEVIL	332	1	WP_210080116.1	MIGTSINIMKDVCAHVYLEGIFSGCAIIFSNNNIIYLVTAFHVVKPIFMHEPINLGCITIQDENGRFFSISSIRSDKSSWEKTDIVMCILNGPIDGLRDLFFLSESPKPHFKLMSRVKSNSIKQPSAIFSIHQNENVNNDFFLFTTDKALMENSSGDVGATALKGISGSGVFLKEHNSLVLVGIISSIPDEAMLGKIKCCCTSALIKLEPNLKKHDDQSGYGINNLLFNIELIRRETMEKTISSWESNPENVIFSNNIDRKINELLPDYKVTTEKIKIVCNLLNGNSLLNEISKVNFLKSAYEQANVIFDGRDLNVFFSDASSAHAEYKKIHNDYMNILADKLIPLGMSRDEILLLSNKDIATWLGNCDLDFIK	374	947	1	ABC3C (Middle domain 2)
1742	WP_101761181.1	Pantoea endophytica	Pseudomonadota	MKITIFKAGKGDSLLVEWNNNKMLVDSGTPSTINKKKNHNFPSTECLDFCIFTHIDYDHIGGFLKIISKSEVNPFKKEMVIYGNCFQNISIDNDEFVGFKHGVLLQDELIRLGLDSNRMISGNFFELNGALLTVLSPERQHLDLLLEKWDGHIKSNESFKIENEYVSVNDKEFYVELVNESLTPMLDLENDIINVTSIAFLFEHERKRVMFLADSHPKIVYDNVKKLLDCRGEKFLDVDLIKLSHHGSRYNTSNELLSVLKCNRFIISTDGSEPYNHPHHQTLSMLIASAIDQGFEDLYLYFNYERASDFIILNEDNLNIKIYKIVCVEVIL	332	1	WP_101761182.1	MIGTSINIMKDVCAHVYLNGIFSGCAIIFSNNNIIYLVTAFHVVKPIIMHEPINLECIAIQDENGRFFSISSIRSDKSSWEKTDIVMCILNGPIDGLRDLFFLSESPKPHFKLMSRVKSNSIKQPSAIFSLHQNENVNNDFFLFTTDKALMENSSGDVGATALKGISGSGVFLMEHNSLVLVGIISSIPDEAMLGKIKCCCTSALIKLEPNLKKHDDQSGYGINNLLFNIELIRRETMEKTISSWESNPENVIFSNNIDRKINELLPDYKVTAEKIKIVCNLLNGNSLLNEISKVNFLKSAYEQANVIFDGRDLNVFFSDASSAHAEYKKIHNDYMNILADKLIPLGMSRDEILLLSSKDIATWLGNCDLDFIK	374	947	0	ABC3C (Middle domain 2)
1743	PLR25845.1	Pantoea endophytica	Pseudomonadota	MIRFIVLIISWMTNMKITIFKAGKGDSLLVEWNNNKMLVDSGTPSTINKKKNHNFPSTECLDFCIFTHIDYDHIGGFLKIISKSEVNPFKKEMVIYGNCFQNISIDNDEFVGFKHGVLLQDELIRLGLDSNRMISGNFFELNGALLTVLSPERQHLDLLLEKWDGHIKSNESFKIENEYVSVNDKEFYVELVNESLTPMLDLENDIINVTSIAFLFEHERKRVMFLADSHPKIVYDNVKKLLDCRGEKFLDVDLIKLSHHGSRYNTSNELLSVLKCNRFIISTDGSEPYNHPHHQTLSMLIASAIDQGFEDLYLYFNYERASDFIILNEDNLNIKIYKIVCVEVIL	346	1	PLR25846.1	MIGTSINIMKDVCAHVYLNGIFSGCAIIFSNNNIIYLVTAFHVVKPIIMHEPINLECIAIQDENGRFFSISSIRSDKSSWEKTDIVMCILNGPIDGLRDLFFLSESPKPHFKLMSRVKSNSIKQPSAIFSLHQNENVNNDFFLFTTDKALMENSSGDVGATALKGISGSGVFLMEHNSLVLVGIISSIPDEAMLGKIKCCCTSALIKLEPNLKKHDDQSGYGINNLLFNIELIRRETMEKTISSWESNPENVIFSNNIDRKINELLPDYKVTAEKIKIVCNLLNGNSLLNEISKVNFLKSAYEQANVIFDGRDLNVFFSDASSAHAEYKKIHNDYMNILADKLIPLGMSRDEILLLSSKDIATWLGNCDLDFIK	374	947	0	ABC3C (Middle domain 2)
1744	WP_222184005.1	Pantoea sp. DY-15	Pseudomonadota	MKITIFKAGKGDSLLVEWNNNKMLVDSGIPSTINKKKNHNFPSTECLDFCIFTHIDYDHIGGFLKIISKSEVNPFKKEMVIYGNCFQKISIDNDEFVGFKHGVLLQDELIRLGLDSNRMISGNFFELNGALLTVLSPERQHLDLLLEKWDGHIKSNESFKIENEYVSVNDKEFYVELANESLTPMLDLENDIINVTSIAFLFEHERKRVMFLADSHPKIVYDNVKKLLDCRGEKFLDVDLIKLSHHGSRYNTSNELLSVLKCNRFIISTDGSEPYNHPHHQTLSMLIASAIDQGFEDLYLYFNYERASDFIILNEDNLNIKIYKIVCVEVIL	332	1	WP_222184007.1	MIGTSINIMKDVCAHVYLNGIFSGCAIIFSNNNIIYLVTAFHVVKPIIMHEPINLECIAIQDENGRFFSISSIRSDKSSWEKTDIVMCILNGPIDGLRDLFFLSESPKPHFKLMSRVKSNSIKQPSAIFSLHQNENVNNDFFLFTTDKALMENSSGDVGATALKGISGSGVFLMEHNSLVLVGIISSIPDEAMLGKIKCCCTSALIKLEPNLKKHDDQSGYGINNLLFNIELIRRETMEKTISSWESNPENVIFSNNIDRKINELLPDYKVTAEKIKIVCNLLNGNSLLNEISKVNFLKSAYEQANVIFDGRDLNVFFSDASSAHAEYKKIHNDYMNILADKLIPLGMSRDEILLLSNKDIATWLGNCDLDFIK	374	947	0	ABC3C (Middle domain 2)
1745	WP_400429383.1	Pectobacterium sp. CHL-2024	Pseudomonadota	MRLLVLKAGKGDSLLLSWKEHHMLIDSGTPATLRKDRNPLLPPIKDIDLFLLTHIDYDHIGGFLHILKKLDINLFHQDLIFYINNPEIIKYKDDNNVGYKHGGLLSERIKELKINRKGLRSDDCFNIDGMFFSVLSPDNEHLETLVERWDEFDIEYCKYDIINDKVSTRRNVFSIDSDAVTDKFENNPEHDIINATSIAFLAEYNDKRILLLGDSHPGIVSKSLKKILHTREIDVLDVDFVKVSHHGSKHNTTFEFLNLISCNKFIISTDGSRPYSHPDSELISKIIINLISKGFKEVYFYFNYGNPSSFEIINEHELDIKIHRIISTEVFI	332	1	WP_400429380.1	MTISQVNNLKNVMAFVYIDDEFTGCAVIFKNKCDVLLVTAYHVISTVLSDTDNGLHRVKIENEYGAIYSVVDCKFCLEKDIALLYLVGEKGNLNTIMFFSGNLSPDTNLISRVKNKNMSLSAVLYSQEQVEQHNESSFIINVNKEVLGDSLGNWGANAMEGISGSGIFIKIHQHLILTGIIISIPDEGMMAKVMCSDSNGFLSLDSSLNDFIFSDYNYGRDVIINDINRMRENILDSTIDEWERNEINREYANNINRKLNILHKKNKLVSTKRKTIRSLMIGDYLYRERLRITPEFEGGYSYAHSAFCDKDMNFYAINRVDANNQYHKISDAYFYMLTTALRPIGLSDVDIQMLCNRDIAFWLANCDLDFLDENDD	376	948	1	ABC3C (Middle domain 2)
1746	WP_023137312.1	Salmonella	Pseudomonadota	MRVLVLKAGKGDSLLLSWEKHHMLIDSGTPATLRKDRNPLLPPIKDIDFFVLTHIDYDHIGGFLHIFSHSEIKSFHPDLRFFVNTPELIRYKNDDKVGYHHGGLLSESVKKLRINIQSMNSGDYFNVDGASFFALSPDNEHLKILAEKWNEFHNGRYQHDIVDDQVSARKKSFSVTSDIMVEEFENNPCKDIINASSIALLAEYNDKRILLLGDSHPSVISKSLRKILFTRKVEVLDVDLIKISHHGSKHNTTVEFLNLISCNRFIISTDGSRPYSHPDSEVLSKIIINVRSKGFTEIYFYFNYEYPSYFDVLNESDLGIKIHRIISNEVFI	332	1	WP_023137313.1	MIMSQVNKIKDVMAFVFIDDEFKGCAVIFKNENYILVVTAYHVISTAVSHMDNCFHRIKIKNENGSIYSVSDCKFCAEKDIAILYLIGGTNELNTIVFFSGTLKPETDLISKVKSKTMSMPAILYSQEQVEQHDDSCFIINVSKDILGDSSGNWGANAMEGISGAGVFLKTHQYLILTGIITSIPDEGMLAKVVCSNANGFLSLESSLKAYNDSEYNYGRDVIIDSVNIMRKEILDSTIDEWENDSKNIEYANNINRKLGVLHNKNKLDVVKGKVIRGLMIGDYLYGERMRVTPEFEKGYSYAHSAFCDKDMTFYATSRVEANNRYHKISDDYFTTLAGALRPLGLSDDDIHMLCNRDIAFWLANCDLDFMDENDD	376	949	1	ABC3C (Middle domain 2)
1747	EBR1859407.1	Salmonella enterica	Pseudomonadota	MRVLVLKAGKGDSLLLSWEKHHMLIDSGTPATLRKDRNPLLPPIKDIDFFVLTHIDYDHIGGFLHIFSHSEIKSFHPDLRFFVNTPELIRYKNDDKVGYHHGGLLSESVKKLRINIQSMNSGDYFNVDGASFFALSPDNEHLKILAEKWNEFHNGRYQHDIVDDQVSARKKSFSVTSDIMVEEFENNPCKDIINASSIALLAEYNDKRILLLGDSHPSVISKSLRKILFTRKVEVLDVDLIKISHHGSKHNTTVEFLNLISCNRFIISTDGSRPYSHPDSEVLSKIIINVRSKGFTEIYFYFNYEYPSCFDVLNESDLGIKIHRIISNEVFI	332	1	EDV4865517.1	MSQVNKIKDVMAFVFIDDEFKGCAVIFKNENYILVVTAYHVISTAVSHMDNCFHRIKIKNENGSIYSVSDCKFCAEKDIAILYLIGGTNELNTIVFFSGTLKPETDLISKVKSKTMSMPAILYSQEQVEQHDDSCFIINVSKDILGDSSGNWGANAMEGISGAGVFLKTHQYLILTGIITSIPDEGMLAKVVCSNANGFLSLESSLKAYNDSEYNYGRDVIIDSVNIMRKEILDSTIDEWENDSKNIEYANNINRKLGVLHNKNKLDVVKGKVIRGLMIGDYLYGERMRVTPEFEKGYSYAHSAFCDKDMTFYATSRVEANNRYHKISDDYFTTLAGALRPLGLSDDDIHMLCNRDIAFWLANCDLDFMDENDD	374	949	0	ABC3C (Middle domain 2)
1748	EBP6760664.1	Salmonella enterica subsp. enterica	Pseudomonadota	MRVLVLKAGKGDSLLLSWEKHHMLIDSGTPATLRKDRNPLLPPIKDIDFFVLTHIDYDHIGGFLHIFSHSEIKSFHPDLRFFVNTPELIRYKNDDKVGYHHGGLLSESVKKLRINIQSMNSGDYFNVDGASFFALSPDNEHLKILAEKWNEFHNGRYQHDIVDDQVSARKKSFSVTSDIMVEEFENNPCKDIINASSIALLAEYNDKRILLLGDSHPSVISKSLRKILFTRKVEVLDVDLIKISHHGSKHNTTVEFLNLISCNRFIISTDGSRPYSHPDSEVLSKIIINVRSKGFTEIYFYFNYEYPSYFDVLDESDLGIKIHRIISNEVFI	332	1	EBP6760665.1	MSQVNKIKDVMAFVFIDDEFKGCAVIFKNENYILVVTAYHVISTAVSHMDNCFHRIKIKNENGSIYSVSDCKFCAEKDIAILYLIGGTNELNTIVFFSGTLKPETDLISKVKSKTMSMPAILYSQEQVEQHDDSCFIINVSKDILGDSSGNWGANAMEGISGAGVFLKTHQYLILTGIITSIPDEGMLAKVVCSNANGFLSLESSLKAYNDSEYNYGRDVIIDSVNIMRKEILDSTIDEWENDSKNIEYANNINRKLGVLHNKNKLDVVKGKVIRGLMIGDYLYGERMRVTPEFEKGYSYAHSAFCDKDMTFYATSRVEANNRYHKISDDYFTTLAGALRPLGLSDDDIHMLCNRDIAFWLANCDLDFMDENDD	374	949	0	ABC3C (Middle domain 2)
1749	WP_247258578.1	Salmonella enterica	Pseudomonadota	MRVLVLKAGKGDSLLLSWKKHHMLIDSGTPATLRKDRNPLLPPIKDIDFFVLTHIDYDHIGGFLHIFSHSEIKSFHPDLRFFVNTPELIRYKNDDKVGYHHGGLLSESVKKLRINIQSMNSGDYFNVDGASFFALSPDNEHLKILAEKWNEFHNGRYQHDIVNDQVSARKKSFSVTSDIMVEEFENNPCKDIINASSIALLAEYNDKRIILLGDSHPSVISKSLRKILLTRKVEVLDVDLIKISHHGSKHNTTIEFLNLISCNRFIISTDGSRPYSHPDSEVLSKIIISVRSKGFTEVYFYFNYEYPSSFDVINESELGVKIHRIISTEVFI	332	1	WP_247258579.1	MSQVNKIKDVMAFVFIDDEFKGCAVIFKNENYILVVTAYHVISTAVSHMDNCFHRIKIKNENGSIYSVSDCKFCAEKDIAILYLIGGINELNTIVFFSGTLKPETDLISKVKSKTMSMPAILYSQEQVEQHDDSCFILNVSKDILGDSSGNWGANAMEGISGAGVFLKTHQYLILTGIITSIPDEGMLAKVVCSNANGFLSLESSLKAYNDSEYNYGRDVIIDSVNIMRKEILDSTIDEWENDSKNIEYANNINRKLGVLHNKNKLDVVKGKVIRGLMIGDYLYSEKMRVTPEFEKGYSYAHSAFCDKDMTFYATSRVEANNRYHKISDDYFTTLAGALRPLGLSDDDIHMLCNRDIAFWLANCDLDFMDENDD	374	949	0	ABC3C (Middle domain 2)
1750	WP_126956005.1	Citrobacter	Pseudomonadota	MRVLVLKAGKGDSLLLSWKKHHMLIDSGTPATLRKDRNPLLPPIKDIDFFVLTHIDYDHIGGFLHIFSHSEIKSFHPDLRFFVNTPELIRYKNDDKVGYHHGGLLSESVKKLRINIQSMNSGDYFNVDGASFFALSPDNEHLKILAEKWNEFHNGRYQHDIVNDQVSARKKSFSVTSDVMVEEFENNPCKDIINASSIALLAEYNDKRIILLGDSHPSVISKSLRKILLTRKVEVLDVDLIKISHHGSKHNTTIEFLNLISCNRFIISTDGSRPYSHPDSEVLSKIIISVRSKGFTEVYFYFNYEYPSSFDVINESELGIKIHRIISTEVFI	332	1	WP_126956007.1	MSQVNKIKDVMAFVFIDDEFKGCAVIFKNENYILVVTAYHVISTAVSHMDNCFHRIKIKNENGSIYSVSDCKFCAEKDIAILYLIGGINELNTIVFFSGTLKPETDLISKVKSKTMSMPAILYSQEQVEQHGDSCFILNVSKDILGDSSGNWGANAMEGISGAGVFLKTHQYLILTGIITSIPDEGMLAKVVCSNANGFLSLESSLKAYNDSEYNYSRDVIIDSVNIMRKEILDSTIDEWENDSKNIEYANNINRKLGVLHNKNKLDVVKGKVIRGLMIGDYLYSEKMRVTPEFEKGYSYAHSAFCDKDMTFYATSRVEANNRYHKISDDYFTTLAGALRPLGLSDDDIHMLCNRDIAFWLANCDLDFMDENDD	374	949	0	ABC3C (Middle domain 2)
1751	EFQ6573188.1	Salmonella enterica	Pseudomonadota	MRVLVLKAGKGDSLLLSWEKHHMLIDSGIPATLRKDRNPLLPPIKDIDFFVLTHIDYDHIGGFLHIFSHSEIKSFHPDLRFFVNTPELIRYKNDDKVGYHHGGLLSESVKKLRINIQSMNSGDYFNVDGASFFALSPDNEHLKILAEKWNEFHNGRYQHDIVDDQVSARKKSFSVTSDIMVEEFENNPCKDIINASSIALLAEYNDKRILLLGDSHPSVISKSLRKILFTRKVEVLDVDLIKISHHGSKHNTTVEFLNLISCNRFIISTDGSRPYSHPDSEVLSKIIINVRSKGFTEIYFYFNYEYPSYFDVLNESDLGIKIHRIISNEVFI	332	1	EFQ6573189.1	MSQVNKIKDVMAFVFIDDEFKGCAVIFKNENYILVVTAYHVISTAVSHMDNCFHRIKIKNENGSIYSVSDCKFCAEKDIAILYLIGGTNELNTIVFFSGTLKPETDLISKVKSKTMSMPAILYSQEQVEQHDDSCFIINVSKDILGDSSGNWGANAMEGISGAGVFLKTHQYLILTGIITSIPDEGMLAKVVCSNANGFLSLESSLKAYNDSEYNYGRDVIIDSVNIMRKEILDSTIDEWENDSKNIEYANNINRKLGVLHNKNKLDVVKGKVIRGLMIGDYLYGERMRVTPEFEKGYSYAHSAFCDKDMTFYATSRVEANNRYHKISDDYFTTLAGALRPLGLSDDDIHMLCNRDIAFWLANCDLDFMDENDD	374	949	0	ABC3C (Middle domain 2)
1752	EDU5946448.1	Salmonella enterica	Pseudomonadota	MRVLVLKAGKGDSLLLSWKKHHMLIDSGTPATLRKDRNPLLPPIKDIDFFVLTHIDYDHIGGFLHIFSHSEIKSFHPDLRFFVNTPELIRYKNDDKVGYHHGGLLSESVKKLRINIQSMNSGDYFNVDGASFFALSPDNEHLKILAEKWNEFHNGRYQHDIVNDQVSARKKSFSVMSDIMVEEFENNPCKDIINASSIALLAEYNDKRIILLGDSHPSVISKSLRKILLTRKVEVLDVDLIKISHHGSKHNTTIEFLNLISCNRFIISTDGSRPYSHPDSEVLSKIIISVRSKGFTEVYFYFNYEYPSSFDVINESELGIKIHRIISTEVFI	332	1	EDU5946449.1	MSQVNKIKDVMAFVFIDDEFKGCAVIFKNENYILVVTAYHVISTAVSHMDNCFHRIKIKNENGSIYSVSDCKFCAEKDIAILYLIGGINELNTIVFFSGTLKPETDLISKVKSKTMSMPAILYSQEQVEQHDDSCFILNVSKDILGDSSGNWGANAMEGISGAGVFLKTHQYLILTGIITSIPDEGMLAKVVCSNANGFLSLESSLKAYNDSEYNYGRDVIIDSVNIMRKEILDSTIDEWENDSKNIEYANNINRKLGVLHNKNKLDVVKGKVIRGLMIGDYLYSEKMRVTPEFEKGYSYAHSAFCDKDMTFYATSRVEANNRYHKISDDYFTTLAGALRPLGLSDDDIHMLCNRDIAFWLANCDLDFMDENDD	374	949	0	ABC3C (Middle domain 2)
1753	ECG7134776.1	Salmonella enterica subsp. enterica serovar Uppsala	Pseudomonadota	MRVLVLKAGKGDSLLLSWKKHHMLIDSGTPATLRKDRNPLLPPIKDIDFFVLTHIDYDHIGGFLHIFSHSEIKSFHPDLRFFVNTPELIRYKNDDKVGYHHGGLLSESVKKLRINIQSMNSGDYFNVDGASFFALSPDNEHLKILAEKWNEFHNGRYQHDIVNDQVSARKKSFSVTSDIMVGEFENNPCKDIINASSIALLAEYNDKRIILLGDSHPSVISKSLRKILLTRKVEVLDVDLIKISHHGSKHNTTIEFLNLISCNRFIISTDGSRPYSHPDSEVLSKIIISVRSKGFTEVYFYFNYEYPSSFDVINESELGIKIHRIISTEVFI	332	1	ECG7134777.1	MSQVNKIKDVMAFVFIDDEFKGCAVIFKNENYILVVTAYHVISTAVSHMDNCFHRIKIKNENGSIYSVSDCKFCAEKDIAILYLIGGINELNTIVFFSGTLKPETDLISKVKSKTMSMPAILYSQEQVEQHDDSCFILNVSKDILGDSSGNWGANAMEGISGAGVFLKTHQYLILTGIITSIPDEGMLAKVVCSNANGFLSLESSLKAYNDSEYNYGRDVIIDSVNIMRKEILDSTIDEWENDSKNIEYANNINRKLGVLHNKNKLDVVKGKVIRGLMIGDYLYSEKMRVTPEFEKGYSYAHSAFCDKDMTFYATSRVEANNRYHKISDDYFTTLAGALRPLGLSDDDIHMLCNRDIAFWLANCDLDFMDENDD	374	949	0	ABC3C (Middle domain 2)
1754	MDJ6364089.1	Salmonella enterica	Pseudomonadota	MRVLVLKAGKGDSLLLSWEKHHMLIDSGTPATLRKDRNPLLPPIKDIDFFVLTHIDYDHIGGFLHIFSHSEIKSFHPDLRFFVNTPELIRYKNDDKVGYHHGGLLSESVKKLRINIQSMNSGDYFNVDGASFFALSPDNEHLKILAEKWNEFHNGRYQHDIVDDQVSARKKSFSVTSDIMVEEFENNPCKDIINASSIALLAEYNDKRILLLGDSHPSVISKSLRKILFTRKVEVLDVDLIKISHHGSKHNTTVEFLNLISCNRFIISTDGSRPYSHSDSEVLSKIIINVRSKGFTEIYFYFNYEYPSYFDVLNESDLGIKIHRIISNEVFI	332	1	MDJ6364090.1	MIMSQVNKIKDVMAFVFIDDEFKGCAVIFKNENYILVVTAYHVISTAVSHMDNCFHRIKIKNENGSIYSVSDCKFCAEKDIAILYLIGGTNELNTIVFFSGTLKPETDLISKVKSKTMSMPAILYSQEQVEQHDDSCFIINVSKDILGDSSGNWGANAMEGISGAGVFLKTHQYLILTGIITSIPDEGMLAKVVCSNANGFLSLESSLKAYNDSEYNYGRDVIIDSVNIMRKEILDSTIDEWENDSKNIEYANNINRKLGVLHNKNKLDVVKGKVIRGLMIGDYLYGERMRVTPEFEKGYSYAHSAFCDKDMTFYATSRVEANNRYHKISDDYFTTLAGALRPLGLSDDDIHMLCNRDIAFWLANCDLDFMDENDD	376	949	0	ABC3C (Middle domain 2)
1755	EHV1570128.1	Salmonella enterica	Pseudomonadota	MRVLVLKAGKGDSLLLSWEKHHMLIDSGTPATLRKDRNPLLPPIKDIDFFVLTHIDYDHIGGFLHIFSHSEIKSFHPDLRFFVNTPELIRYKNDDKVGYHHGGLLSESVKKLRINIQSMNSGDYFNVDGASFFALSPDNEHLKILAEKWNEFHNGRYQHDIVDDQVSARKKSFSVTSDIMVEEFENNPCKDIINASSIALLAEYNDKRILLLGDSHPSVISKSLRKILFTRKVEVLDVDLIKISHRGSKHNTTVEFLNLISCNRFIISTDGSRPYSHPDSEVLSKIIINVRSKGFTEIYFYFNYEYPSYFDVLNESDLGIKIHRIISNEVFI	332	1	EHV1570129.1	MIMSQVNKIKDVMAFVFIDDEFKGCAVIFKNENYILVVTAYHVISTAVSHMDNCFHRIKIKNENGSIYSVSDCKFCAEKDIAILYLIGGTNELNTIVFFSGTLKPETDLISKVKSKTMSMPAILYSQEQVEQHDDSCFIINVSKDILGDSSGNWGANAMEGISGAGVFLKTHQYLILTGIITSIPDEGMLAKVVCSNANGFLSLESSLKAYNDSEYNYGRDVIIDSVNIMRKEILDSTIDEWENDSKNIEYANNINRKLGVLHNKNKLDVVKGKVIRGLMIGDYLYGERMRVTPEFEKGYSYAHSAFCDKDMTFYATSRVEANNRYHKISDDYFTTLAGALRPLGLSDDDIHMLCNRDIAFWLANCDLDFMDENDD	376	949	0	ABC3C (Middle domain 2)
1756	WP_071608835.1	Entomohabitans teleogrylli	Pseudomonadota	MRVLVLKAGKGDSLLLSWKKHHMLIDSGTPATLRKDRNPLLPPIKEIDFFVLTHIDYDHIGGFLHIFSHSEIKSFHPDLKFFVNTPELIRYKNDDKVGYHHGNLLSESVKKLRINIQNMNSGDYFNVDGASFFALSPDNEHLKILAEKWNEFHNGRCQHHIVNDKVSARKKRFSVTSDIMVEEFDNNPCKDIINTSSIALLAEYNDKRILLLGDSHPSVISKSLRKILFTRKIQVLDVDLIKISHHGSRHNTTVEFLNLISCNRFIISTDGSRPYSHPDSEVLSKIIISVRSKGFTEVYFYFNYEHPSSFDVVNEDELGIKIHRIISTEVFI	332	1	WP_154675916.1	MSQVNKIKDVMAFVFVDDEFKGCAVIFKNENYILVVTAYHVISTAVSHMDNYFHRIKIKNERGSIYSVSDCKFCAEKDIAILYLIGNINELNTIVFFSGTLKPETNLISKVKSITMSMPAILYSQEQVEQHDDSCFIINVSKDILGDSSGNWGANAMEGISGAGVFLKTHQYLILTGIITSIPDEGMLAKVVCSNANGFLSLESSLKAYNDSEYNYGRDVIIDSVNIMRKEILDSTIDEWENDSKNIEYANNINRKLSVLHNKNKLDVVKGKVIRGLMIGDYLYGERMRVTPEFEKGYSYAHSAFCDKDMTFYATSRVEANNRYHKISDDYFTTLAGALRPVGLSDDDIHMLCNRDIAFWLANCDLDFMDENDD	374	949	0	ABC3C (Middle domain 2)
1757	WP_203259913.1	Klebsiella grimontii	Pseudomonadota	MRVLVLKAGKGDSLLLSWKKHHMLIDSGTPATLRKDRNPLLPPIKDIDFFVLTHIDYDHIGGFLHVFSHSEIKSFHPNLKFFVNTPELIRYKNDDKVGYHHGSLLSESVKKLRINIQGMNSGDYFNVDGASFFALSPDNEHLKILAEKWNEFHNGRYQHDIVNDQVSARKKSFSVTSDIMVEEFENNPCKDIINTSSIALLAEYNDKRILLLGDSHPSVISKSLRKILFTRKVEVLDVDLIKISHHGSKHNTTVEFLNLISCNRFIISTDGSRPYSHPDSEVLSKIIISVRSKGFTEVYFYFNYEYPSSFDVLNENELGIKIHRIISTEVFI	332	1	WP_203259912.1	MSQVNKIKDVMAFVFIDDEFKGCAVIFKNENYILVVTAYHVISTAVSHMDNCLHRIKIKNENGSIYSVSDCKFCAEKDIAILYLIGGINELNTIVFFSGTLKPETDLISKVKSKTMSMPAILYSQEQVEQHDDSCFMINVSKDILGDSSGNWGANAMEGISGAGVFLKTHQYLILTGIITSIPDEGMLAKVVCSNANGFLSLESSLKAYNDSEYNYGRDVIIDSVNIMRQEILDSTIDEWEKDSKNIEYANNINRKLGVLHNKNKLNVVKGKVIRGLMIGDYLYGERMRVTPEFEKGYSYAHSAFCDKDMIFYATSRVEANNRYHKISDDYFTTLAGALRPLGLSDDDIHMLCNRDIAFWLANCDLDFMDENDD	374	949	0	ABC3C (Middle domain 2)
1758	WP_219323181.1	Enterobacter asburiae	Pseudomonadota	MRVLVLKAGKGDSLLLSWKKHHMLIDSGTPATLRKDRNPLLPPIKEIDFFVLTHIDYDHIGGFLHIFSHSEIKSFHPDLRFFVNTPELIRYKNDDKVGYHHGGLLSESVKKLRINIQSMNSGDYFNVDGANFFALSPDNEHLKILAEKWNEFHNGRCQHDIINDQVAVKNKSFSVTSDIMVEEFEKNPCKDIINTSSIALLAEYNDKRVLLLGDSHPSVISKSLREILFTRKVEVLDVDLIKISHHGSKHNTTVEFLNLISCNRFIISTDGSRPYSHPDSEVLSKIIISVRSKGFKDVYFYFNYEHPSSFDVLNESELGIKIHRIISTEVFI	332	1	WP_219323179.1	MSQVNKIKDVMAFVFIDDEFKGCAVIFKNENYILVVTAYHVISKAVSHIEDCFHRIKIINENGSIYSVSDCKFCAEKDIAILYLIGGINELNTIVLFSGTLKPETDLISKVKSKTMTMPAILYSQEQVEQHDDSCFIINVSKDILGDSSGNWGANAMEGISGAGVFIKTHQYLILTGIITSIPDEGMLAKVVCSNANGFLNLEPSLKAYNDSEYNYGRDVIIDSVNMMRNKILDSTIDEWECDLKNIEYANNINRKLGVLHNKYKLDAAKSKIIRGLMIGDYLYSERMKVTPEFEKGYSYAHSAFCDKDMTFYATSRAEANNRYHKISDDYFTTLAGALRPLGLSDDDIHILCNRDIAFWLANCDLDFMDENDD	374	949	0	ABC3C (Middle domain 2)
1759	WP_147271037.1	Leclercia sp. W6	Pseudomonadota	MRIGILKAGKGDSILLSWEGNHMLIDSGIPSTLRKSRNSCLPPIKDIEFYLLTHIDYDHIGGFLNILSKAQRKDLHPDLVLYGNTLELIRYKDNDEVGFHHGSSLSKLISSLNIKNKALCEGDTLFIRNVKITVLSPTLEHIKALRDKWIAVEKELHKKEYSDDYVSIVRKKTKIDINVLPLDSVKDPINDILNSSSIACLIEYKRKKMLMLGDAHPEVVSQKLKEVLKNRKIEKLNIDLVKISHHGSKHNTTWELLSLINCNRFIISTDGSRPYNHPNIETIIKIIINAIKAGFHKLYLYFNYQEAAEFEITNEADLNIEICKIVTSEVIL	332	1	WP_114316032.1	MSCYQINNLYRVAAYIYISNDFIGCAVIFKKNNKIMLATAFHVVSPFIQNLDENKHLIQITDEKNRSYKINEVSGDIVESKRRDIALLVLEGDINDLEEIVFLNPLSTPNLELISRCRSANNITPAAIYSKEQIEKCDDFYYYINIDKSIMEDSSGRWGASALQGISGAGVFIKIHQQLVLVGIISSIPDDALFGKIRCSNASCFIEIDNSLKMHSDKDYNFGNDILKKSLQILKDENIDSVIHDWESTEDNKKYNDNINRKINILHISSKVEQEKKKIILNLLCGNNFARERMINYPNIETSYSTAHQVFCGEDMTIYVNNRPEANKGYQDIKLNYLNILSESLSPHGLRKDEILLLRNKDIAFWLANCDLDFLENGS	379	950	1	ABC3C (Middle domain 2)
1760	ELE9247009.1	Enterobacter kobei	Pseudomonadota	MIILLLGHRAMDGMRIGILKAGKGDSLLLSWEGNHMLIDSGTPSTLRKNRNPSLPPIKDIEFYLLTHIDYDHIGGFLNFLSKAQREDLHPNLLFFGNTLDLIKYKDNDEVGFNHGSALSVLISTLKLNSKPLYSGDVLSLNNIKLTVLSPTLEHINLLKEKWIKIEKELNKKDNGNEFVSVHKKKINIDTRVSPHDFVKNPVNDLLNSTSIACLIEYKNKKALMLGDAHPKIISKELKTILRNQNIEKLKIDVVKISHHGSKHNTTSELLSLINCNRFIISTDGSRPYNHPDIETIIKIIINAINDGFSKIYFYFNYQFASEFEIINETELDIEIFKIVTNEIIL	345	1	ELE9247010.1	MTCYQINNLCKVTAFVYISDDFIGCAVIFKNNNEIMLVTAFHVLEPLIHNLSENKHLIQIKDENKRIYKVNELRGDINESKKRDIALLVLDGEINNLEEICFFNPLPSPNLELISRCRSHLNKEPTSLYSKEQIEKLDDFYYYINIDKSIMEDSSGRWGASALQGISGAGIFIKFDQQLVLVGIISSIPDEGLFGKIRCSNASCFIEIHNSLKTKNNNDYDFGSSILKESLLMLKEENIDAVIRDWESAEENKKYKNNIDRKINILHIASKVEQEKKKIILNLLSGNNFARARMINYPNIETSYSTAHQVFDGEDMTLYFNNRSEANKGYKDIKFNYLNILSDTLSPHGLHKDEILLLRNKDIAFWLANCDLDFLEDES	379	951	1	ABC3C (Middle domain 2)
1761	WP_376781721.1	Kosakonia cowanii	Pseudomonadota	MRIGILKAGKGDSLLLSWEGNHMLIDSGTPSTLRKNRNPSLPPIKDIEFCLITHIDYDHIGGFLDFLSKAKRNDLHPDFLFLGNTLDLIRYKDNDEVGFRHGSALSVLISILNLKCKPLFSGDVLSLKNIKVTILSPTLEHIYILKEKWIEIEKELNKKDYSDEFVSLQKKKLNIDIRVAQNDLVKKPVNDLLNSTSIACLIEYKNKKALMLGDAHPEIISRQIKNLLKNQQIEKIDIDVVKISHHGSKHNTTLELLSLINCNRYIISTDGSRPYNHPDIETINKIIINAINVGFPKIYFYFNYHYASEFEIINEADFDIEICKIVTNEIIL	332	1	WP_313161862.1	MTCYQINNLCRVTAFVYISGDFIGCGVIFKKYNEIMLATAFHVLEPLAHNLSENRHLIQIVDEKKRIYKVNELRGNVSESKKRDVALLILDGEADSLEEIFFLNPLSSPGMELISRCRSRLNNHPTSLYSKEQIERFDDFYYYINIDKNIMEDSSGRWGASALQGISGAGVFVKIHQQLVLVGIISSIPDDGLFGKIRCSNASCFIDIHDSLKTNDNNDYNYGSAILKESLLMLKDENIDSVIHEWESSEENKKYKNNIDRKISILHAANKIEQEKKKIILNLLSGNDFSRVRMSNNPNIETSYSTAHQVFCGEDMTLYVNNRSEANKGYQGIKLDYLNILSDSLSPHGLKKDEIRLLRNKDIAFWLANCDLDFLEDES	379	952	1	ABC3C (Middle domain 2)
1762	WP_347876912.1	Raoultella sp. BIGb0149	Pseudomonadota	MRIGILKAGKGDSLLLSWEGNHMLIDSGTPSTLRKNRNPSLPPIKDIEFYLLTHIDYDHIGGFLKFLSKAQRNDLHPDLIFFGNTLDLIRYKDNDEVGFHHGSALSALISTLKLKSKPLFSGDVLSLKNIEITILSPILEHIYMLKEEWIKIEKELNKKDYGDEFVSVQKKKLKIDIKVTPDDLVKNPINDLLNSTSIACLIEYKNKKALMLGDAHPGIISKQLKTFLKNQQIEKINLDIIKISHHGSKHNTTSELLSLINCNRFIISTDGSRPYNHPDIETINKIISYAINAGFPKIYFYFNYQSASEFEIINEAELDIEIFKIVTNEIIL	332	1	TDQ20168.1	MTCYQINNLCRVTAFVYISDNFIGCAVIFKNNNEIMLATAFHVLEPLILNLSDYRHLIQIMDEKKRIYKVNELRGNINESKKRDIALLVLDGDVNNLEEICFFNPIPHPNLELISRCRSHLNKNPASLYSKEQIEKLDDFYYYINIDKSIMEDSSGQWGASALHGISGAGVFIKIHQQLVLVGIISSIPDDGLFGKIRCSNASCFIDIHDSLKINNSNDYDFGSSILKESLLMLKDENIESVIHDWGNLEENKKYKKNIDRKINVLHVASKIEQEKKKIILNLLSGNNFARARMINYPNIETSYSTAHQVFGGEDMTLYVNNRAEANKGYQDIKLDYLNILSDSLSPHGLQKDEILLLRNKDIAFWLANCDLDFLEDDS	379	953	1	ABC3C (Middle domain 2)
1763	WP_341352357.1	Citrobacter braakii	Pseudomonadota	MGNMRIGILKAGKGDSLLLSWEGNHMLIDSGTPSTLRKNRNPSLPPFKEIEFYLLTHIDYDHIGGFLNFLSKSQKNDLHPDLLFFGNTLDLIRYKDNDEVGFHHGSALSALISTLKLNSKPLFSGDVLSLKNIEITILSPTLEHIHILKEKWIKIEKELNKKDYGDEFVSVQKKKLKIDIKEAPDDLVKNPINDLLNSTSIACLIEYKNKKVLMLGDAHPEIVSKQLKIVLKNRQIEKINIDVVKISHHGSKHNTTSELLNLISCNRFIISTDGSRPYNHPDVETINKIIINAINTGFPKVYFYFNYQSASEFEIINEADLDIDVCKIITNEIVL	335	1	WP_103928873.1	MTCYQINNLCKVTAFVYISDNFIGCAVIFKNNNEIMLATAFHVLEPLIHNLSGNRHLIQIVDEKKRIYKVNELRGSINESKKRDIALLVLDGEINNLEEISFLNPLSSPNLELISRCRSHLNNNPTSLYSKEQIEKLDDFYYYISIDKSIMEDSSGRWGASALQGISGAGIFIKIHQQLVLVGIISSIPDDGLFGKIRCSNASCFIDIHDSLKINNSNDYNFGSSILKESLLMLKDENIDSVIHDWENLEENKKYKNNIERKINILHVASKVEQEKKKIILNLLSGNNFSRARMINYPNIETSYSTAHQVFSGEDMTLYVNSRSEANKGYQDIKLGYLNILSDSLSPHGLQQDEILLLRNKDIAFWLANCDLDFLEDD	378	954	1	ABC3C (Middle domain 2)
1764	WP_127131177.1	Pseudoflavitalea rhizosphaerae	Bacteroidota	MNVNVLQADKGDCFILSWVHEEKQVQLMIDSGIKSTYKSIKHILRDNNTLSAIIITHVDYDHVGGLFSLLDDPSMKLSDDCHIFLNTPNLVLKKEEGEKVGIQHGIKLEKVLLEKKVKCLPMYVGIFPNDELQVKGLRLKILSPTKSILEKLSEKWTAEEIQKMYLQEQDSIDEKVSRKNRDEATSITELNSRQEQFHKVEDDLVNSSSISFIAEVDSKRWLFLGDSNPIVIEESIRLNGWNEQNKLKVDFVKISHHGCKYNTSRSLLSMLECSSFIISTNGSGPYYHPDKETIAKIIEFGARDSEGYIDIYFNYPLVVADLFPSNALHENKVRIKISNNY	341	1	WP_127131179.1	MSRRDLNRLNAIICYESDFRGNGVFYKHNDLLYAITAGHNCYGKKFDGECDVAKLKVHSEETHEFNVEEIFGNAEFAKANDLVLLKLQPNDGYDFESPVLSIAPADISLRYINRNNKSYPKAGHNILGIRYDVEDDPRKFLVDVDGKYMNTAYGDYGPQALDGISGSGIFLDDRIGDSDRILVGIIIEIPRESYKNKFKCACVSIVMDLLPDCTILSYKKNVDAVSLYLDRLSDSTQRETATAWMISNSDSDMVGNLVRKTNMVYPIGRVEEERIRIVKNYLNGKEILVRSEGIDSTFSSKYKKAIAAFYAKDLFNYINGPSEAKEKLDQITFTIEELLKAQLHTHIDSAEVSLLSNYNIADSLMNCTIDFEKK	374	955	1	ABC3C (Middle domain 2)
1765	WP_114237174.1	Paracnuella aquatica	Bacteroidota	MKLRGFMAGKGDSFLISWRECEQDRAILIDAGIALTYKFIREVLKSGPKLEGIILTHVDYDHIGGIYSLIKAKEVLIPACPVFINTPDLAFGLPSETGEVGYSHANKLNEWFSDKGVEVHPLFKGHYENDILAFGDLKLKILSPDQEILTQLVKEWNAETISEADKKEKHDEGKVGRRTLNLKNYDEIVNEPENIPSWKQGVVNASSIALLVTNGSTNILMLGDAHPDIVYDSLVKLGYNAQNKLKLNCCKLSHHGSKHNTSQKLLSILNCSNYYISTSGAGKDYHPDRETIIRLSEYGRYNKNQPITVHCNYPNSTEGLLTPDELTSLNIIFTHSPEIDFAD	343	1	WP_114237173.1	MLPQTFQLTTAAIYKGGNFKGSGLLFTRDSNLYCITVAHNLYGVDLNETCVPAEILIKDNHGKMLPVDGFFGNEIESKEMDIALLDLGKIQIGNDYAEVYFSEIPATNKRTFILRGYYGNGGGPETRQDIKYKEKLNPNHFTCTIDRQMLANRDFQYGSEWLKGLSGSALFYDNKEILACAGVLISIPDFADHATLKFCSVESLRTLGFDLKSLPVHIFEPDTSHLTNDWFDKRIDFAVAALGERYTPDHNFELDIVKVFDGLSRNQAFKNRLDSAFEDLMEKRRRCYYAFASPVIKTKTARIDVDLKAIHGKYLNLLTDGCDAVPFQPIIDLCDSIQEQIYSCLGDLYQERRKVEATTPTPRHSYPPLSSETAEMDNLYNSIQKFNRLLNAEVSLLVNNPSVILQGEAGYGKSHLLADLVKKRMDDGHLSMLLLGQHFVTRQNPWQQIINHLLLPYHTERDLLSSLNAKAALTGHRLVIFIDAINEGQGKLFWRDYLRLFIETIKQYKWLGVVVSVRTGYHAFLVDETIYNDKVSIKLVHTGFSEAQYEAADYFFDNYGIEKPSIPLLHPEFRSPLFLRLFCEGLKSLGRTKVPDGHNGLSKILEFFLNGINEKLAVKHSYVGINLVRRFVMALAKKFADEKLVNLPYEDAVYFTNSLPFLSIIHDRKQFLDDLISEGVLAKNMYYFPGKHPVEGVYFMYERFFDYLVATELLQKANGNCKKAFSKKGVLYPYFKDEQSVYQNAGLAEALSVLLPEEHDLELFELVPDSVRKSDVIASSFTKSLIWRNADSFSEGYKGKTRWEKCRGWLSNKFGKKEISKYDKLLRYVQDVVIETNRMFTVFMYDILLVTSNPKHIFNAEFIHKNFIRLSMAERDAKLQSWLSNEYYDDDSSIQRIIDWSWKDEDRSNLSDESVLLTSITLSWFLISADRNIRDRSTKALVSLLEYRPHLLLVLLKKFEGVNDPYVYQRLLAAAYGVSLRTKDNKHRSALCEYLNNTFFSQENVYPDLLTRDYAKGIIDYARYHAIELTFDPSKALPPYSSEAITDIPDYTQLKAQYVVEDPDDKNAYYQEEIFESMKTGSNYGDFGRYTFANALSDWDVDPSELSRYAIKRIFDMGYSYKIHGEYERSGRRNRNEGSERIGKKYQWIAMMEVLARVADHADMKDSSNDEPTTYKGTWEPNVRDIDPTLTITKTMDTKSEDWVKHKPWWLSYHTIDFSMTNRVWMGLEGDIPAIENLVNITDGDGVEWISLWMHADWDEKTPLGEERFQYPVKRMYVLSRAYLVKEEDFAAFSAWAVSTDFYNEHLPDPASKSATFYREYYWSQCYKELQKPWYGGNGDETFYIGKGRNGKAINVHLPVEEYFWDKAKDRSKERPISFYMPSEKIWYGLDLRFTNKVGEFADHNGIVLCQDPSVNAPGPSTLLVRRDVFELYLAQSGYKLCWLVFGQKQILSGRNAGTDVDPRISHRFSGHYWLEAGKVQGSKKSIIEHY	1491	956	1	Avs2
1766	WP_143377678.1	Flavobacterium sp. ZT3R18	Bacteroidota	MKLSILEAGKGDCFILSWGEKNDFHIVIDSGVYGTYRFIKEKLRSIPSLVGIIVTHVDYDHIGGFFKLIQDTEAPIKINFPVFINTPELILFPEDNNLVNYNHGEEFSKILEANNLEKKGLYIGMNDTNKINIEGLELTIISPYKKVLDELCVKWTASLIRDNYISESANSDKVSTENKELKSSEEILNEKEIIHKWDDDLINSSSIAFIANYNGKKILFLADANPDLVCEELEKMGHTEASPLKVESVKLGHHGSKFNTTIDLLKRIKTNSFIISTNGTGPYYHPNRETIVRIAKYGRKLNEAINMDIYTNYELKKEDFITPEEEVLWKINITFKKELDI	341	1	WP_143377677.1	MMIFSEEIKKTTALLNLDSKFIGSGVIFLNKDKLYFITAGHNVYGKEFDKTWKKEQFSIVINGSIPIPIKEICGDVEFAKKNDIVILELKKTPSHDLKQFISIKFATIPKNPVHNLILRGKYSNVKDIVNKSKIYYDQLNDQNNNQFLVNIPKDQLINSSFSSGSEWLGGMSGSGLFYDNYSKIICAGILIEIKDKGDNGKLLIAGISCLKELVDDIDIIDSHDLDLDTKFSSRMLLKIIEDVDVEVIREWEEKVENNPQLYFINKKLEQIYPPSELLKNKIRVIKTLISGINFLELELKNNEQLYNNYYSAYSVYDVSEDKTSYVNSKKEAKEFLDKMTDKYEKYLEVQLSDKIDVSIIKLLTSYGISNWISNCSLDFLKDE	383	957	1	ABC3C (Middle domain 2)
1767	WP_086501254.1	Algoriphagus ratkowskyi	Bacteroidota	MFTVDFFKAGKGDSFFLTWGQDKEYNLLIDAGQEGTYRFIRPRLALETKLDAILITHVDFDHIGGFFKLLADADFEVNGELKIFMNTPNLVLAPSGSDMVAIDHGIKFEEVLHTKKLHPLPIYLGKNKDNKEIINGLTLQILSPGPEVIDELIKQWTASAIYHQYQDKHQQQNNKVSVDGPTMRPIDEILANPPKPHAWDKDLLNSSSIAFIAHYLGSKIIFLADANPTIIVNELERLGFTKDNPFEADLVKISHHGSKHNTTKELLESLHCTKYFISTDSSGPYYHPARETLILIGSYGRSTKDTPLTIYTNYNMDLAYLLSTKEQKDLNLIFQEINYLEFPDK	345	1	WP_086501255.1	MSIDQIHQTTGLIHHNDTFVGSSILFPWKGELCSITAGHNFYGKNFDLIPTIGEWYIVDHFGNSHPVITIMGDLGFAKTHDIVFIKLDCQSVLTDFISPKFCSIPINPKYSFMFRGRYKNSPTTVTHRKILYNSTLSQTPNYFYCDIDKSLLMNDAYKSGSDWLGGWSGSGLFIDNHDELICIGSLCEIPNKGNDAQLLFSSVRALELLGVDLEAMDAADLDFDRKLNNASLSAILNAVDEETVMAWEANNQNSPQLGFLNRKLEEVYPEKTLQFNKSRIIKQLLTGKCYLSAELSKNEHLFEIYRNVYKVYDLESKQFYVNSKQEALASLTSIKKEYEKYLSDSLRDTFSATDIKLLAVYGVSEWISDCSLDFLRDG	378	958	1	ABC3C (Middle domain 2)
1768	WP_371563412.1	Flavobacterium sp. Arc2	Bacteroidota	MLKLDCFQAGKGDSFLLSWDEEGPHRLLIDAGNKSTYRYIKANIQNFDKEDAIIVTHVDYDHVGGFFKWLSDKQHPFSPSAIVYMNTPQLILAPSDSNLVGVEHGVKLEQLLLARGIKSLPIYINETNDDLIHIHGLNLLILSPRTEVIEKLVEKWTANEIYQEYENRRKQVDNKVATRDEPLMDIDKILSNQPLPHNWETDLLNATSVAFILEYQDNRLLFLGDANPKLICEELERRGHTKEKPLEVDLFKVSHHGSKHNTTQDLLERIKCSKYLISTDSSGPYYHPSRETLILISTFGRVSNEDQITIYSNYPLPLNKLLTLEEQETLNFNFQSVQNLKFPEE	345	1	WP_371563409.1	MNISNLNVTTGLIHIADRFIGSSVIFPWKEDLLCLTASHNLFGKKFDQSPTLQNWNVVDHTGVAHPILELLGDHDFAKLHDIIVLKLDCKSSLGSFSCPIFCTIPKNPTHSLMFRGRYESSTSSVTHKKLCFNSVCERIDHHFLCSIDRSLLTNNTYSSGSDWLGGWSGSGLFIENHKKLICAGVIVEIPNKGDDGQIQFVSVSALSALKPLGIELPIMDSEELNFDPNLSKSSLDAIFDTIDENAITEWENNDINKPQLIYINSKLPNVYAEDQLEINKRLIIKKLLLGKAYITAELSNNEQLFTLYKNAYKVYDLEDKNIYADNKSEARLGVTNIKNEYENYLSECIGTVFSASDVKLLAFYGISEWIADCSLSILANE	381	959	1	ABC3C (Middle domain 2)
1769	RTY87569.1	Flavobacterium sp. GSN2	Bacteroidota	MLKLDCFQAGKGDSFLLSWDEEGPHRLLIDAGNKSTYRYIKANIQNFDKEDAIIVTHVDYDHVGGFFKWLSDKQHPFSPSAIVYMNTPQLILAPSDSNLVGVEHGVKLEQLLLARGIQSLPIYITETNDDLIHFHGLNLLILSPRMEVIEKLVEKWTANEIYQEYENRRKQVDNKVATRDEPLMDIDKILSNQPLPHNWETDLLNATSVAFILEYQNNRLLFLGDANPKLICEELERRGHTKEKPLEVDLFKVSHHGSKHNTTQDLLERIKCSKYLISTDSSGPYYHPSRETLILISTFGRISNEDQITIYSNYPLPLNKLLTLEEQETLNLNFQAIQNLKFPEE	345	1	RTY87568.1	MSISNLNVTTGLIHIADRFIGSSVIFPWKEDLLCLTASHNLFGKKFDQSPTLQNWNVVDHNGIAHPVLALLGDQEFAKLHDIIIFKLDCKSSLTSFFCPLFCTIPKNPSHSLMFRGKYESSKSPVTHKKLYFNSNCERIDHHFLCSFDRSLLTNNTYSSGSDWLGGWSGSGLFIENHKKLICAGVIVEIPNKGDDGQIQFVSVSALSALKPLGIEFPIMDSEELNFDANLSKSSLDAIFDAIDENAITEWENNEINKPQLEYINSKLPNVYAEDQLEKNKRHIIKKLLLGKAYITAELSNNEQLFTLYKNAYKVYDLEDKNIYADNKSEARLGVTNIKNEYENYLRECIGTVFSASDVKLLAFYGISEWIADCSLSILANE	381	959	0	ABC3C (Middle domain 2)
1770	WP_379823185.1	Flavobacterium notoginsengisoli	Bacteroidota	MLRLDCFLAGKGDSFMLSWNEEDPHRLLIDTGNQNTYRFLKSRVQDFGKHDSILVTHVDYDHVGGFFKWLKDKETAFNPASKVFMNTPELILAPSDSDLVGVEHGVKLEELLRSRGIQCISLYLKENNDNLINIQGLSLHILSPKEEVIKGLIAKWTANEIYQQYVYSRNQVDNKVAARDERLIEREHILSNQPIPHNWETDLLNASSIAFILEYKDFRLLFLGDANPLLIIEELDRKGYTKENQLEIDLFKVSHHGSKHNTTQDLLERIKCSKYLISTDGSGPYYHPSRETLILISTYGRISNDNPITIYSNYPLPLDKLLTAEEQNTLNLDFQVIQFLKFPEE	345	1	WP_343590829.1	MSISNLNTTTGLIHKDGKFIGSSVIFPWKEDLLCLTASHNLFGKNFDQTPVLKNWNVVDHTGLAHPVIELVGNQELAKEHDITIFKLDCKSDLASFICPKFCTIPKNPTHSLMFRGKYESSKTSVTHKKLYFNSDCEKINYHFLCSVDKSLLSNNTYSAGSDWLGGWSGSGLFIENHTELICAGVMTEIPNKGDDGQIQFVSVSALSALKILGIELPIMDSEELNFDSTLSLRSLEAIFDAIDEDAITEWENNDLNKPQLKYINSKLPNVYAEDQLEKNKRHIIKKLLLGKAYITTELRNNEQLFTLYKNAYKVYDLEDKNIYANDKREARLGVTNIKNEYENYLRECLGSVFSPSDVKLLAFYGISEWIADCSLSILGNE	381	960	1	ABC3C (Middle domain 2)
1771	WP_343590830.1	Flavobacterium sp.	Bacteroidota	MLRLDCFLAGKGDSFMLSWNEEDPHRLLIDTGNQNTYRFLKSRVQDFGKHDSILVTHVDYDHVGGFFKWLKDKETAFNPASKVFMNTPELILAPSDSDLVGVEHGVKLEELLRSRGIQCISLYLKENNDNLINIQGLSLHILSPKEEVIKGLIAKWTANEIYQQYVYSRNQVDNKVAARDERLIEREHILSNQPIPHNWETDLLNASSIAFILEYKDFRLLFLGDANPLLIIEELDRKGYTKEKQLEIDLFKVSHHGSKHNTTQDLLERIKCSKYLISTDGSGPYYHPSRETLILISTYGRISNDNPITIYSNYPLPLDKLLTAEEQNTLNLDFQVIQFLKFPEE	345	1	WP_343590829.1	MSISNLNTTTGLIHKDGKFIGSSVIFPWKEDLLCLTASHNLFGKNFDQTPVLKNWNVVDHTGLAHPVIELVGNQELAKEHDITIFKLDCKSDLASFICPKFCTIPKNPTHSLMFRGKYESSKTSVTHKKLYFNSDCEKINYHFLCSVDKSLLSNNTYSAGSDWLGGWSGSGLFIENHTELICAGVMTEIPNKGDDGQIQFVSVSALSALKILGIELPIMDSEELNFDSTLSLRSLEAIFDAIDEDAITEWENNDLNKPQLKYINSKLPNVYAEDQLEKNKRHIIKKLLLGKAYITTELRNNEQLFTLYKNAYKVYDLEDKNIYANDKREARLGVTNIKNEYENYLRECLGSVFSPSDVKLLAFYGISEWIADCSLSILGNE	381	960	0	ABC3C (Middle domain 2)
1772	WP_307295370.1	Flavobacterium sp. SORGH_AS_0622	Bacteroidota	MLKLDCFRAGKGDSFLLTWNGEGRHRLLIDAGNQNTYRFLKSIVQDFGKDDTILVTHVDYDHVGGFFKWLSDKETTLNPALRVFMNTPQLVFAPSDSDLVGVDHGVKLEELLFSRGIQCTPLYLDQYNDNSITMHGLKLQILSPKKEVIDRLISKWNANEIYQQYEQARNQVNNMVAVRDELLIERNHILSNQPVPHDWEIDLLNASSIAFILEYQDFRLLFLGDSNPQLICDELERKGHTKEYKLEIDLFKISHHGSKHNTTKDLLERIKCSKYLISTDGSGPYYHPSRETLILISTYGRISDDYPITIYSNYALPLDKLLTREEQETLNLDFQVIQFLNFPEE	345	1	WP_307295368.1	MSNLNTTTGLIHKDGKFIGSSVIFPWNEDLLCLTASHNLFGKKFEHSPALENWKVVDHTGLAHPVIELVGNHEQAKEHDIIILKLDCKSALANFTCPKFCSIPKNPAHSLMFRGKYESSKTSVTHRKLTFNSDCDKIAYHFLCDVDKALLTNNTYSSGSDWLGGWSGSGLFIENHKELICAGVMTEIPNKGDDGQIQFVSVTALSALNILGIELPIMDSEELNFDAALNASSLEAIFDAIDEDAITEWENNDINKPQLDYINDKLPNVYPEDQLEKNKRHIIKKLLLGKAYITVELRNNEQLFALYKDAYRVYDLEDRNIYANDKMEARLGVTKIKNEYESYLRDCLGSVFSVSDVKLLAFYGISEWIADCSLSILGNE	379	961	1	ABC3C (Middle domain 2)
1773	WP_109192270.1	Flavobacterium crocinum	Bacteroidota	MLKLDCFLAGKGDSFLLTWNEEGPHRLLIDAGNQNTYRFFKPIVQDFGKDDSILVTHVDYDHVGGFFKWLSDKETKLNPALRVFMNTPQLVFAPSDSDLVGVEHGVKLEELLFTRGIHCTPLYLDQTDGNSITMHGLKLQILSPKKEVIDTLVSKWTANEIYQQYEQARNQVDNKVATRDELLIERNHILSNQPVPHNWETDLLNASSIAFTVEYQDFRLLFLGDANPELICEELELKGHTKEKPLEIDLFKVSHHGSKHNTTQDLLERIKCSKYLISTDGTGPYYHPSRETLILISTYGRISNDHPITIYSNYPLPLDKLLTPEEQETLNLDFQVIKFLKFPEE	345	1	WP_109192269.1	MITPNLNTTTGLIHKDGKFIGSSVIFPWNGDLLCLTASHNLFGKKFDQSPDLKKWNVVDHTGLAHPIIELVGNHELAKEHDILILKLDCQSALANFICPKFCSIPKNPAHSLMFRGKYESSKTSVTHRKLTFNTDCDKITYHFLCDVDKVLLTNNTYSSGSDWLGGWSGSGLFIENHKELICAGVMTEIPNKGDDGQIQFVSVTALSALNILGIELPIMNSEELNFDAALNASSLEAIFDAIDEDAITEWENNDLNKPQLEYINDKLPNVYPKDQLEKNKRHIIKKMLLGKAYITAELRNNEQLFALYKDAYRVYDLEDKNIYANDKMEARLGVTKIKNEYESYLRDCLGSVFSVSDVKLLAFYGISEWIADCSLSILGNE	381	962	1	ABC3C (Middle domain 2)
1774	WP_123866087.1	Chryseobacterium indologenes	Bacteroidota	MLNLKCFKAGKGDSFLITWESESKNRLLIDFGFEGTYRYLGPLISDFGVNDFVIITHVDYDHIGGFFKWLSDKQQPINRQLTVFLNTPNLILAPDSSEKVGIKHGVNLEILLEEKGIVPKPLFVESQNNNTLQIGDVELLILSPTMDILSMLIEKWTADKIYQEYQDRKLQRNDRVSIGAHKKLRLKEEILKSPPQPHKWEDDLLNSSSIAFLLKYKGNQLLFLGDSNPNIVCEQLKCNESEPCEIDLLKISHHGSKHNTTVQLLKSIRCSKYLISTDGSGPYYHPSRETLVLIATYGRKNEDELITIYCNYSLDKDKLLTKDEQKNIIFKEVEELEFDNKF	342	1	WP_123866086.1	MEHLNKTTGLILKNGKYVGGSVIFPWDEELLCITAGHNLYGKNFDEIPNLEEWSISDYLGNCHGIRECLGDIDHAKEYDIIVLKLNSKEDLSLYLCPCFYTIPRNPKHSFLFRGKYESANEPILHKNLSFNVVCQDSIHKFICDIDKEKLINSSFKTGSTWLSGWSGSGLFLDNHDELICFGVMIEIPNDGNDGQLKFTSVTAIDILGLDLKTQDSTLLNYDKKLSKNSLTSIIDQTTDEAISNWEKEPINKPQLDYINLKLPKVYQDKLLEEKKNYVIKRLIVGQTFLSSELRKNQSIFNCYDEAYKVYNLVDKEIDADSKKEARIGLNNMISEYEDYLKDQIGELLNVAEIKTLALYGISNWIANCSLSFTEDE	376	963	1	ABC3C (Middle domain 2)
1775	WP_073290880.1	Chryseobacterium polytrichastri	Bacteroidota	MLNLKCFKAGKGDSFLMTWESEIKNRLLIDFGFEGTYRYLGPLISDFGVNDFVIITHVDYDHIGGFFKWLSDKQHPLNRQLTVFLNTPNLIVAPDSSEKVGIKHGVNLEILLEERGIVPKPLFVESDNTLKIGDVELVILSPSIDILSMLIEKWTANKIYQEYLNQKLQTNDRVGVDVHKKLRSKEEILKSPPQPHKWEDDLLNSSSIAFLLKYKGNQLLFLGDSNPNIVCEHLKCNESEPCEIDLLKISHHGSKHNTTVHLLKSIRCSKYLISTDGSGPYYHPSRETLVLIATYGRKNEDESITIYSNYSLDKDKLLTKDEQKNIIFKEIEELEFDSKF	340	1	WP_073290878.1	MEHLNKTTGLILKNEKYVGGSVIFPWGEELLCITAGHNLYGKNFDEIPNLEEWSVSDYLGNCHGVRECLGDIDHAKEYDIIVLKLNSKEDLSLYLCPCFYTIPRNPKHSFLFRGKYESANEPILQKNLSFNVVCQDSIHKFLCDIDKEKLINSSFKTGSTWLSGWSGSGLFLDNHDELICFGVMIEIPNDGNDGQLKFTSVTAIDILGLDLKTQDSTLLNYDKKLSKNSLTSIIDQTTDEAISNWEKEPINKPQLDYINLKLPKVYQDKLLEEKKNYVIKRLIVGQTFLSSELRKNQSIFDCYDEAYKVYNLVDKEIDADSKKEARIGLNNMISEYEDYLKDQIGELLNVAEVKTLALYGISNWIANCSLSFTEDE	376	963	0	ABC3C (Middle domain 2)
1776	WP_047378091.1	Chryseobacterium indologenes	Bacteroidota	MLILRCFKAGKGDSFLLTWKKDELHRLLIDSGIEGTYRFIGPLVRDFGKNDYVIMTHVDYDHIGGLMKWLSDEQQPFNIETLLYINTPQLLITTDSTDQVAVEHGVDLEKLLKSKGIVPNPLFMQIDGDNVLDLGGLKLQILSPSREVIMKLLKEWTANKVYQEYIKTQLEQDEKVSTGRDQNWKSKEEILKKLPKPHEWEKDLLNSSSIAFIMTINRAKLLFMGDANPDLIADELSRCGWSEENKLPLKLFKISHHGSKHNTTKRLLEMIECSEYLISTDSSGPYYHPSRETLILLSEYGRKDSMRPIIIYSNYPLPVDKLLTEEERINITFEEIDELKISINDQHGTFEQDYGAIDEE	360	1	WP_130867398.1	MEHLNKTTGLLMKNNSFIGSSVVFPYEGEFLCLTAGHNLYGKKFDQIPDLTEWHVSDYKGVLHKVSQCIGDVNFARENDIVILKLECNSNLELFHCPQFYTVSKNPAHSFFFRGKYETSKLPVTHTNLQFIDFCQNNIHKFYCKIEKSLLMNNIYQSGSDWLGGWSGSGLFLANHDKLICFGVMIEIPNKGNDGQLKFTSISAIDKLDVKLNIIESSALDFDNKLLASSVNSIFEQTDDNAISLWENDEGNKPQLDYIVDKLTKVYSDDRLEIMKRNAIRRILVGKAFLYSELRKHEIIYDQYNKAYYAYDLDELEVNANTRTEANSGLKQIKKEYEDYLISCLGDVLGLDDIKILSNYGISEWISNCSLSFIKDE	376	964	1	ABC3C (Middle domain 2)
1777	WP_236855035.1	Chryseobacterium sp. MEBOG06	Bacteroidota	MLILRCFKAGKGDSFLLTWKKDELHRLLIDSGIEGTYRFIGPLVRDFGKNDYVIMTHVDYDHIGGLMKWLSDEQQPFNIETLLYINTPQLLITTDSTDQVAVEHGVDLEKLLKSRGIVPNPLFMQIDGDNVLDLGGLELQILSPSREIIMKLLKEWTANKVYQEYIKTQLEQDEKVSTGRDQNWKSKEEILKKLPKPHDWEKDLLNSSSIAFIMTINKAKLLFMGDANPDLIADELSRCGWSEENKLPLKLFKISHHGSKHNTTKRLLEMVECSEYLISTDSSGPYYHPSRETLILLSEYGRKDSMRQIIIYSNYPLPVDKLLTEEERINITFEEIDELKISINDQHGTFEQDYGAIDEE	360	1	WP_236855034.1	MEHLNKTTGLLTKNNSFIGSSVVFPYEGEFLCLTAGHNLYGKKFDQIPDLTEWRVSDYKGVLHKVSQCIGDVNFARENDIVILKLECNSNLELFHCPQFYTVSKNPAHSFFFRGKYETSKLPVTHTNLQFINFCQNNIHKFYCKIEKALLMNNIYQSGSDWLGGWSGSGLFLANHDKLICFGVMIEIPNKGNDGQLKFTSISAIDKLDVKLNIIESSALDFDNKLLASSVNSIFEQTDDKAISLWENDEGNKPQLDYIVDKLTKVYSDDRLEIMKRNAIRRLLVGKAFLYSELRKHEIIYDQYNKAYYAYDLDDLEVNANTRTEANSGLKQIKKEYEDYLISCLGDVLGLDDIKILSNYGISEWISNCSLSFIKDE	376	964	0	ABC3C (Middle domain 2)
1778	WP_310406048.1	Chryseobacterium vietnamense	Bacteroidota	MLILRCFKAGKGDSFLLTWKKDELHRLLIDSGIEGTYRFIGPLVRDFGKNDYVIMTHVDYDHIGGLMKWLSDEQQPFNIETLLYINTPQLLITTDSTDQVAVEHGVDLEKLLKSRGIVPNPLFMQIDGDNVLDLGGLELQILSPSREVIMKLLKEWTANKVYQEYIKTQLEQDEKVSTGSDQNWKSKEEILKKLPKPHEWEKDLLNSSSIAFIMTINKVNLLFMGDANPDLIADELSRCGWSEENKLPLKLFKISHHGSKHNTTKRLLEMVECSEYLISTDSSGPYYHPSRETLILLSEYGRKDSMTPLIIYSNYPLPIDKLLTKEERINITFEEIDELKISINDQHGTFEQDYGAIDKE	360	1	WP_310406045.1	MEHLNKTTGLLIKNNSFIGSSVVFPYEGEFLCLTAGHNLYGKKFDQIPDLTEWRVSDYKGVLHTVSQCIGDVNFARENDIVILKLECNSNLELFHCPQFYTVSKNPAHSFFFRGKYETSKFPVTHTNLQFINLCQNNIHKFYCKIEKALLMNNIYQSGSDWLGGWSGSGLFLANHDKLICFGVMIEIPNKGNDGQLKFTSISAIDKLDVKLNIIESSALDFDNKLLASSVNSIFEQTDDKAISLWENDEGNKPQLDYIVDKLTKVYSDDRLEIMKRNAIRRLLVGKAFLYSELRKHEIIYDQYNKAYYAYDLDDLEVNANTRTEANSGLKQIKKEYEDYLISCLGDVLGLDDIKILSNYGISEWISNCSLSFIKDE	376	964	0	ABC3C (Middle domain 2)
1779	MDR2271248.1	Sphingobacterium sp.	Bacteroidota	MLNIKCFKAAKGDCFLLTWISEGQRRLLIDSGIAGTYRFFAPLVRDFSTNDHVIMTHVDYDHIGGLFKWLNDRKEKFSNEVSLYMNTPQLLITPPSGDQVGIEHGINLEEELYNQGIEPKSMYVTPDGDNTLDLGGLILKVISPPEEVLKQLLERWTADQIYQEYIKRRAEQDNKVSIPGSKELKSKEEILNSPPKPHKWEDDLLNASSIAFILKYKESNLLFLGDANPDLIADELANLTWSTTKKLPLKLFKISHHGSKKNTTQRLLEMIDCSDYLISTDSTGPYYHPSRETLILISEYGRSDNTVPITIYSNYTLAIDKLLSLEERENIMFKEIHEINIV	342	1	MDR2271249.1***	MQHLNKTTGFLMKNETFIGSSVIFPYEGDFLCLTAGHNLYGRDFDDNVNLTEWSVIDHIGTSHSVSECIGDANFAREHDIIVLKLNCCSDLQQFHSPKFYTIPKNPSHSFVFRGRYEGNDCAVTQPDLRFINICQSNKHKFFCKIDKNLLMNSDYKSGNDWLSGWSGSGLFLDNPTELMCFGIMIEIPNKGDDGQLKFTSVSAIKNLNINLEIADAGQLDFDQKIRAKAINQIFDQADDEAIRSWELDDVNKPQLDYINEKLQKVYTGDRLVRMKRNTIKKLMVGRSLLYSELRKQDGIYESYLKANNAFGLKDLDILANNREEANEGLRSMTREYEDYLERCLNNFLDPSDIKILASYGISEWISNCSLSFY	373	965	1	ABC3C (Middle domain 2)
1780	WP_169321939.1	Chryseobacterium	Bacteroidota	MFNLRCFKAGKGDCFLLTWETDETHRLLIDSGIEGTYRFFGPLVKDFNEKDSIVITHVDYDHIGGVFKWLNDDQQPLNPLVRFYMNTPQLLITPEQSDKVGIEHGINLEQLLKEKGITPHPLFLQQYEDNILYLNGLQLKILSPAKEVLKKLIEEWTAKEIYQNYLDKKLEDNDKVSARGISNNRSKDDILNNAPKPHRWDKDLLNSSSIAFVLSFNEANILFMGDSNPDLIVDELSEQGYTPDNKLPLEILKISHHGAKYNTTKRLLEIIDCSKYLLSTDSSGPYYHPSRETLILISEYGRSSRDKPIVIYSNYSLDIDKLLSQDERFNIEFKEIEHLEIVKKKDDGTFE	351	1	WP_169321940.1	MEHLNKTTGLLIKNGSFVGCSVIFPLDGEFLCLTAGHNIYGKNFDQVFDPDVWKVEDYLGIKHDIKECICDVNFAKAHDIVILKLKCGSDLQSFHCPEFYTVPINPAHSFTFRAKYEQSKTVVTQRHLQYNSVCPESDLKFFCTIEKALLMNNDYKSGSDWLGGWSGSGLFLDNHHQLICFGVMTDIPNKGNDGQLKFTSISALDQLNINFNIQAASQLDLEKQLLASSINAIFDQTDDDAISKWTKDKINKPQLDYIDTKLAKAYSDDRLYLMRKNTIKKLIIGRTFLSTELKKHETIFSQYTKAYNAYALEDLEIVANNRQEANAGIKKIKETYEKYLLSCLEGILGIDDIKILANYGISDWIANCSLSFLENE	376	966	1	ABC3C (Middle domain 2)
1781	WP_133440842.1	Chryseobacterium salivictor	Bacteroidota	MLNLRCFKAGKGDCFLLTWEKGQTHRLLIDSGIEGTYRFFGPLVRDFTENDSIVITHVDYDHIGGIFKWLNDDQQPINPSVGFYMNTPQLLITPEQSDKVGIEHGINLEELLKETGITPRPLFLYQYEDNILHLNGLQLKILSPTSEVLKKLIEEWTAREIYQNYLDKKLEDNDKVSAKGISNNRSKDDILNNAPQPHQWNKDLLNSSSIAFVLSFNDANILFMGDSNPDLVADELSDQGYTPDNKLPLEMLKISHHGAKYNTTKRLLEIIDCSDYLISTDSSGPYYHPSRETLILISEYGRSSRDKPIVIYSNYSLDIDKLLSEDERFNIEFKEIDQLEIVKKKDDGTFE	351	1	WP_133440841.1	MMEHLNKTTGLLIKNGSFVGCSVIFPLDGEFLCLTAGHNIYGKNFDQVFDPDFWKVEDHLGIKHDIKECICDMNFAKAHDIVILKLECGSDLKSFHCPEFYTIPINPAHSFTFRAKYEQSKTVVTQRHLQFNSLCTESDFKFFCTIEKALLMNNDYKSGSDWLGGWSGTGLFLDNHHELICFGVMTDIPNKGNDGQLKFTSVSALNNLNFNIRAASQLDLEKKLLASSINAIFDQTDDEAISKWTEDEINKPQLEYINTKLAKAYSDDRLDLMRKNTIRKLIIGKTFLSTELKKHETIFNQYTKAYNAYALEDLEIVANNRQEANAGIKKIKETYEEYLLSCLEGILGIDDIKILANYGISDWIANCSLSFLENE	375	966	0	ABC3C (Middle domain 2)
1782	WP_147692707.1	Vogesella mureinivorans	Pseudomonadota	MNTPQIAIINYFTLNISLNMKLHFLPANTGDSLVLEDDKNILVIDGGMPTTAAALRGIINGKNKKCTIVITHQDNDHIGGIVQFLKNRIPGEAFDFIVNMPDLHYFQSGNKVSVGDVNSLAGLLRSDDVIYPAVDGAVIEVGEFKLRIISPPRTVLNKYKSDFEELLSAERSEQQNISRKVSLAAKIVDCDIDKILNQRKPIKSDFINRTSIAMIVEANKKVMLFLGDAHPFDIDLALGKFLGKNEELQCDIVKISHHGSVHSTSSKWLERIRCRNYMISTNSAGAYDHPHAPVLGAIVRQAYLHDFSECNFFFNYERVKNAIQFVNVPYDFKVSAIFSNEIDIERL	347	1	WP_147692706.1	MVDFYNKIRSNSVDFYRNGTLNGRGVILESNGSFYVITAGHVVYGHNFELIDGGEFLIKLECGVQCKLVCILTDCAFSKENELCILKVELEGGLEANLKKIELCRIVKNPEITSCSVIRPAIFQNENSYPVTNLTYREQVVSNALHDFNVEPNHLQSVQQGSGGSYLLAGISGSGLFVDAEPSEGNLYLHGILCEVPHDGISATFRYSELDKIADIDSEDITLIEKNFDLSSAIKSRQMLKILRVEQNAINDWSANAENKIFFDNITRKMKVIYPAVSDALSERSKIIRLIIAGDSYIQNYIRKNQDLSSEYDYLMTAREGPKIYLNTSSNIAQAHEKYQEIQDECLQEVEESFSNKLPLVEKKVIRNYIISTQLADCNLDIKGNSDDCI	390	967	1	ABC3C (Middle domain 2)
1783	WP_251604188.1	Pseudoalteromonas sp. NCCP-2140	Pseudomonadota	MEESLKLILLEGKTGDSFIVECGLSAFIIDGGTKSTSKHLKKYLQQTDKELKGIFITHVDRDHIGGLVKLFSNHKQLISKEVPVFMNHPDLINVKASVQDMVSYDDGDRLSDILNANGFKIHGANTDDILEIQDVKFEILNPTKELAAALSNNWKEIQFHTNLDKSEDLVSSEPIIVDFSVKHEEHKKSLENDIVNASSISFILSYMGRRILFLSDSHPDSICNNLKDTTKFDCVKISHHGSKFNTTLRLLDKIDCTRFIISTNGPRNYGHPSPSTISKIVESCIKKGHESCDIIFNYKKVADRIEMKNVPNGFAINLIHSQSLEIQ	327	1	WP_251604191.1	MTQLKNKIKTNFILFEENEIHVGCGLLLAIEEKLFCITAGHVVFGKSFNKKKQLSLKTLQNIPIKEFELLSTQEFAEANDLALFRIWEDAKQFSSFSLSNTITNSRLTSLTFIKASLLKDAYFLEPLSYSDTIKDNEYMYKAPNNSFNNFDEDEHGAAAMEGISGSPIILNSNDGEAIIHGVLTRVPNKGVGSLLAIRSITPLVEIIDNLEMLDSNNFDGNHKLINYNKELLKKERFSEWVNQWKELPENKGYYKNLVDKLKVIHGEYYEKYIPIELEKIMIGDEIVKNNIETDSMLAEAYKEVITTAERDCMHEHVTNASEALKHYKKVGDNHLEVIKEDLSEFAFSATDRKKIAHHNVATWMAVCHLRFTKK	374	968	1	ABC3C (Middle domain 2)
1784	WP_023934399.1	Photobacterium leiognathi	Pseudomonadota	MFNIQLLEAKTGDSFIVECDQEAIIIDGGTSSVAKKIKRYITDDNSPEIKAIFVTHVDNDHIGGILELFKRFSDFVDKSIPIYMNHPELVFVDNSDEDGLVTYEQGDSLKKILCDKGFQVKKAIAGDNIKIGDIFIEVLTPDLELIDKLAGEWSGERTLNRSEDDLVCSEPILVDCNDNIKVKVKKADTDIVNASSISLSISFDDKKALFLSDSHPEIVSNIIDEESKYDLVKISHHGSKHNTTEELLKKINSNRFIFSTNGPSSYKHPSPECLSIIINSCSKIGFDNCTLYFNYKEVKDRLSIKNIPKNIDVKIEYSKLVEV	323	1	WP_023934398.1	MTCLKEYIKKNFIFIEIEKKHVGCGFIIKVEECLYCITAGHVPFGKNFNNLKNVTMKNINGDTIDEINLLSNEDFAKEYDLAIYQVWGEPSEYIDVNISEHIVNSTLISIAYIKPTTVREPYFIEHIRHSEDLKGNEVKYYVYAGNPFNNFQKDTHGADYGQGLSGSPLILFSNDNKVYFHGVITRIPNDGVGSMLCSRSLIPIKEYIDKISFYKKEVFDSDFKLTSYSRELLKRERFESWVKEWKDLPENAGYYDNLEHKLEIMHGEYYKEELPDELAKIMIGDECIKNDIESNSELYDAYHEISKTTARNEMHEYVESSRDAVIFYRKTYSDHLETMNEDLDSFKLKKTDKMKLAQYDIATWMAACKLRFTKI	375	969	1	ABC3C (Middle domain 2)
1785	WP_350006630.1	Vibrio metschnikovii	Pseudomonadota	MANGFCIELLKAKTGDSFIVECGDEALFVDGGTRSTAKYLKRYLQESGSSKLKGVFVTHVDRDHIGGIAKLYSQFGNYVPKTAPVYMNHPQLISVCDNQNGLVTFEDGDNLKDLLLKNGYRLEEATTGKTINTDKIRVEVLSPDTVVASKLFKNWEKFDKDDGLVSSDFIEVDCLKEPLEPKNNLLSDIINASSISFIVKYEGKAALFLSDTIPEVITNNLNSKTKFDVVKVSHHGSKHNTSMELLKKIDCNNFIISTNGPRSYGHPNADTISRLILSCINHGYSECNLIFNYQKVRDRILIKNIPEGFHVNLIYSESITL	321	1	WP_354672571.1	MRILKNKVKSNFVIFKSNDTHIGCGFIFESNNDTYCVTAGHVVFGRKYDRERIIDIFNSDGNKIDKFELISFIDFARKYDLALFKLYSVVDNLAPVTLCDSVTNNKIISMSYMKPASMEDSFFLDKVKFNDELDGNQFRYSAGQNAFNNYQDDTYGAEAMEGISGSPMLLCSWDNTVVLHGITSRIPNSGVLGFIETRSLNPLKEIVREIDIVDRAEYDSNHKLIRFNRKIIDDERFNEWIETWKSRPENCNYYENLESKLEIIHGESYIKELPKELEKIMIGDECVKNIIEKNSTLFDSYEDVIETAEREKMEKYVSSQHEALEHYNKVYEEHLEIINEDLETFDLSRTDRKKIAQYNVATWMAVCNLRFSKK	374	970	1	ABC3C (Middle domain 2)
1786	EID4391952.1	Vibrio vulnificus	Pseudomonadota	MANGFCIKLLKAKTGDSFIVECGDEALFVDGGTRSTAKYLKRYLQESGSSKLKAVFVTHVDRDHIGGIAKLYSQFGNYVPKTAPVYMNHPQLISVRDNQNGLVTFEDGDNLKDLLLKNGYRLEEATTGKTINTDKIRVEVLSPDTVVASKLFKNWEKFVTDDGLVSSDFIEVDCLKEPLEPKNNVLSDIINASSISFIVKYEGKAALFLSDTIPEVITNNLNGKTKFDVVKVSHHGSKHNTSMELLKKIDCNNFIISTNGPRSYGHPNADTISRLILSCINHGYSECNLIFNYQKVCDRILIKNIPEGFHVNLTYSESITL	321	1	EID4391951.1	MRILKNKVKSNFVIFKSNDTHIGCGFIFESNNDTYCVTAGHVVFGRKYDRERVIEIFNSDGNKIDKFELISFIDFARKYDLALFKLYSVVDNLAPVTLCDSVTNNKLLSMSYMKPASMEDSFFLDKVKFNDELDGNQFRYSAGQNAFNNYQDDTYGAEAMEGISGSPMLLCSWDNTVVLHGITSRIPNSGVLGFIETRSLNPLKEIVREIDIVDRTEYDSNHKLIRFNRKIIDDERFNEWIETWKSRPENCNYYENLESKLEIIHGESYITELPKELEKIMIGDECVKNIIEKNSTLFDSYEDVIETAEREKMEKYVSSQHEALEHYNKVYEEHLEVINEDLETFDLSRTDRKKIAQYNVATWMAVCNLRFSKK	374	970	0	ABC3C (Middle domain 2)
1787	EJA3092022.1	Vibrio parahaemolyticus	Pseudomonadota	MANGFCIKLLKAKTGDSFIVECGDEALFVDGGTRSTAKYLKRYLQESGSSKLKAVFVTHVDRDHIGGIAKLYSQFGNYVPKTAPVYMNHPQLISVRDNQNGLVTFEDGDNLKDLLLKNGYRLEEATTGKTINTDKIRVEVLSPDTVVASKLFKNWEKFDTDDGLVSSDFIEVDCLKEPLEPKNNVLSDIINASSISFIVKYEGKAALFLSDTIPEVITNNLNSKTKFDVVKVSHHGSKHNTSMELLKKIDCNNFIISTNGPRSYGHPNADTISRLILSCINHGYSECNLIFNYQKVCDRILIKNIPEGFHVNLTYSESITL	321	1	EJA3092021.1	MRILKNKVKSNFVIFKSNDTHIGCGFIFESNNDTYCVTAGHVVFGRKYDRERVIEIFNSDGNKIDKFELISFIDFARKYDLALFKLYSVVDNLAPVTLCDSVTNNKLLSMSYMKPASMADSFFLDKVKFNDELDGNQFRYSAGQNAFNNYQDDTYGAEAMEGISGSPMLLCSWDNTVVLHGITSRIPNSGVLGFIETRSLNPLKEIVREIDIVDRTEYDSNHKLIRFNRKIIDDERFNEWIETWKSRPENCNYYENLESKLEIIHGESYITELPKELEKIMIGDECVKNIIEKNSTLFDSYEDVIETAEREKMEKYVSSQHEALEHYNKVYEEHLEVINEDLETFDLSRTDRKKIAQYNVATWMAVCNLRFSKK	374	970	0	ABC3C (Middle domain 2)
1788	MEZ8495838.1	Vibrio cyclitrophicus	Pseudomonadota	MANGFCIKLLKAKTGDSFIVECGDEALFVDGGTRSTAKYLKRYLQESGSSKLKAVFVTHVDRDHIGGIAKLYSQFGNYVPKTAPVYMNHPQLISVRDNQNGLVTFEDGDNLKDLLLKNGYRLEEATTGKTINTDKIRVEVLSPDTVVASKLFRNWEKFDTDDGLVSSDFIEVDCLKEPLEPKNNVLSDIINASSISFIVKYEGKAALFLSDTIPEVITNNLNSKTKFDVVKVSHHGSKHNTSMELLKKIDCNNFIISTNGPRSYGHPNADTISRLILSCINHGYSECNLIFNYQKVRDRILIKNIPEGFHVNLTYSESITL	321	1	MEZ8495839.1	MRILKNKVKSNFVIFKSNDTHIGCGFIFESNNDTYCVTAGHVVFGRKYDRERVIEIFNSDGNKIDKFELISFIDFARKYDLALFKLYSVVDNLAPVTLCDSVTNNKLLSMSYMKPASMADSFFLDKVKFNDELDGNQFRYSAGQNAFNNYQDDTYGAEAMEGISGSPMLLCSWDNTVVLHGITSRIPNSGVLGFIETRSLNPLKEIVREIDIVDRTEYDSNHKLIRFNRKIIDDERFNEWIETWKSRPENCNYYENLESKLEIIHGESYITELPKELEKIMIGDECVKNIIEKNSTLFDSYEDVIETAEREKMEKYVSSQHEALEHYNKVYEEHLEVINEDLETFDLSRTDRKKIAQYNVATWMAVCNLRFSKK	374	970	0	ABC3C (Middle domain 2)
1789	WP_236531828.1	Vibrio anguillarum	Pseudomonadota	MANGFCIKLLKAKTGDSFIVECGDEALFVDGGTRSTAKYLKRYLQESGSSKLKAVFVTHVDRDHIGGIAKLYSQFGNYVPKTAPVYMNHPQLISVRDNQNGLVTFEDGDNLKDLLLKNGYRLEEATTGKTINTDKIRVEVLSPDTVVASKLFKNWEKFDTDDGLVSSDFIEVDCLKEPLEPKNNVLSDIINASSISFIVKYEGKATLFLSDTIPEVITNNLNSKTKFDVVKVSHHGSKHNTSMELLKKIDCNNFIISTNGPRSYGHPNADTISRLILSCINHGYSECNLIFNYQKVCDRILIKNIPEGFHVNLTYSESITL	321	1	WP_236531829.1	MRILKNKVKSNFVIFKSNDTHIGCGFIFESNNDTYCVTAGHVVFGRKYDRERVIEIFNSDGNKIDKFELISFIDFARKYDLALFKLYSVVDNLAPVTLCDSVTNNKLLSMSYMKPASMADSFFLDKVKFNDELDGNQFRYSAGQNAFNNYQDDTYGAEAMEGISGSPMLLCSWDNTVVLHGITSRIPNSGVLGFIETRSLNPLKEIVREIDIVDRTEYDSNHKLIRFNRKIIDDERFNEWIETWKSRPENCNYYENLESKLEIIHGESYITELPKELEKIMIGDECVKNIIEKNSTLFDSYEDVIETAEREKMEKYVSSQHEALEHYNKVYEEHLEVINEDLETFDLSRTDRKKIAQYNVATWMAVCNLRFSKK	374	970	0	ABC3C (Middle domain 2)
1790	WP_094958359.1	Photobacterium sanguinicancri	Pseudomonadota	MINAFRIQLLKAKTGDSFIVECGDNTFFIDGGTRSVAKYLKRYLQENDPTKLQAVFVTHVDRDHIGGIAKLYSQFGKYVPKTAPVYMNHPEQVKVNTNTSGLVTFEDGNNLKDVLAANGYKLEEATTGKVLRFGETRIDILSPQNVVAGQLFKEWEESDDDGLVSSDIIEVDCSTLPSEPQNSILNDIVNASSISFTVTYKGRSALFLSDTLPEIVTNQLSEKTNFDVVKISHHGSKHNTSMELLHKIDCNNFIISTNGPRSYGHPHAESLARLILSSIEHGYSECNITFNYEKVRDRIKINNLPKGFRVNLIYSESIIL	320	1	WP_094958360.1	MKILKNNIKSNFVTLKSNGVHIGCGFLFKSNDDTYCVTAGHVVYGRKYDNERIVEILDNRGVNIERFELISFIDFAKKYDLALFKLYSKVDKLKPVILCNSITNNKLLSISYMKPTSLTDSFFLDAVKFNDDLDDNQFRYSAGQSAFNNFKDDTYGAEAMEGISGSPMLLCSWDGAIVLHGITSRIPNSGMFGFIETRDLTVLNEVVDSIDFKSSEDFDSNHRLIRFNRKLIDDERFNNWVDTWKNLPGNESFYGNLESKLETIHGDSYTSELPKELEKIMIGDECFKNVIEKNSTLYDSYDDVIETAERDKMEKYVSSKHEALEHYNKVYEEHLDVINEDLGDFDLSRTDRKKIAQYNVATWMAVCNLRFSKK	374	971	1	ABC3C (Middle domain 2)
1791	WP_053048014.1	Vibrio	Pseudomonadota	MANTFRIHMLRAKTGDSFIVECDKETFFIDGGTRSVAKYLKRYLQENDPAKLQAVFVTHVDRDHIGGIAKLYGQFSEYVPKTAPIYMNHPDQVAITTNTSGLVTYEDGNSLKEVLMKNGYVLDEATTGKILDFNGVTVEVLSPPSVVAGQLFTEWKASDDGLVSTDLIEVDCSNVPPEPKNNISSDIVNASSIALTIRHAGKTALFLSDSLPEVVLNQIEGKTKFDIVKISHHGSKHNTSMELLRRIDCNNFIISTNGPRSYGHPHAETLARLILSSIEHGYSECNITFNYEKVCSRIKINNLPNGFRVNLIYSETITL	319	1	WP_025542239.1	MKVLKNSIKSNFVTLNSSGLHVGCGFLFKSADITYCITAGHVIYGKNYDVERVVEILDVSGQRIDRFEQLTFLEFAQKHDLTLFRLYSKVENIQPVTLCNSITNSRLLSISYMKPSLLKDSFFLDNVKFNDDLETNQFRYSAVPGAFNNFHDDSHGAEAMEGISGSPMLLCTSDNTIVLHGITSRIPNDGVLNFIETRDLTVLTEVVDSFEFKNSEDFDCNHRLISFNRKLINEEKFNLWVDEWKNRPGNEGYYGHLESKLETIHGDSYKAELPKELEKIMIGDACIKNVIEKDSTLFESYEDVIETAERDKMEKYVSSKHEALEHYNNVYQEHLDVINEDLGQFDLSRTDRKKIAQYNVATWMAVCNLRFSKK	374	972	1	ABC3C (Middle domain 2)
1792	EID4337221.1	Vibrio vulnificus	Pseudomonadota	MLKAKTGDSFIVECDKETFFIDGGTRSVAKYLKRYLQENDPAKLQAVFVTHVDRDHIGGIAKLYGQFSEYVPKTAPIYMNHPDQVAITTNTSGLVTYEDGNSLKEVLMKNGYVLDKATTGKILDFNGVTVEVLSPPSVVAGQLFTEWKASDDGLVSTDLIEVDCSNVPPEPKNNISSDIVNASSIALTIRHAGKTALFLSDSLPEVVLNQIEGKTKFDIVKISHHGSKHNTSMELLRRIDCNNFIISTNGPRSYGHPHAETLARLILSSIEHGYSECNITFNYEKVCSRIKINNLPNGFRVNLIYSETITL	311	1	EID4337220.1	MKVLKNSIKSNFVTLNSSGLHVGCGFLFKSADITYCITAGHVVYGKKYNVERVVEILDVRGQRIDRFEQLTFLEFAKKHDLTLFRLYSEVESIQPVTLCNSITNSRLLSISYMKPSLLQDSFFLDNVKFNDDLETNQFRYSAVSGAFNNFHDDSHGAEAMEGISGSPMLLCTSDNTIVLHGITSRIPNDGVLNFIETRDLTVLTEVVDSFEFKNSEDFDCNHRLISFNRKLINEEKFNLWVDEWKNRPGNEGYYGHLESKLETIHGDSYKAELPKELEKIMIGDACIKNVIEKDSTLFESYEDVIETAERDKMEKYVSSKHEALEHYNNVYQEHLDVINEDLGQFDLSRTDRKKIAQYNVATWMAVCNLRFSKK	374	972	0	ABC3C (Middle domain 2)
1793	WP_158141974.1	Vibrio furnissii	Pseudomonadota	MANTFRIHMLKAKTGDSFIVECDKETFFIDGGTRSVAKYLKRYLQENDPAKLQAVFVTHVDRDHIGGIAKLYDQFSKYVPKTAPIYMNHPDQVVVTANTSGLVTYEDGNSLKEVLMKNGYILDEATTGKILDFNGVRVEVLSPPSIVAGQLFTKWKVSDDGLVSTDFIEVDCSNVPPEPKNDISSDIVNASSIALTIRHAGKTALFLSDSLPEVVLNQIEGKTKFDIVKISHHGSKHNTSMELLRRIDCNNFIISTNGPRSYGHPHAETLARLILSSIEHGYSECNITFNYEKVCSRIKINNLPNGFRVNLIYSETITL	319	1	WP_158141973.1	MKVLKNSIKSNFVTLNSSGLHVGCGFLFKSADITYCITAGHVIYGKNYDVERVVEILDVSGQRIDRFEQLTFLEFAQKHDLTLFRLYSKVENIQPVTLCNSITNSRLLSISYMKPSLLKDSFFLDNVKFNDDLETNQFRYSAVPGAFNNFHDDSHGAEAMEGISGSPMLLCTSDNTIVLHGITSRIPNDGVLNFIETRGLTVLTEVVDSFEFKNSEDFDCNHRLISFNRKLINEEKFNLWVDEWKNRPGNEGYYGHLESKLETIHGDSYKAELPKELEKIMIGDACIKNVIEKDSTLFESYEDVIETAERDKMEKYVTSKHEALEHYNNVYQEHLDVINEDLGQFNLSRTDRKKIAQYNVATWMAVCNLRFSKK	374	972	0	ABC3C (Middle domain 2)
1794	WP_259650737.1	unclassified Shewanella	Pseudomonadota	MLKAKTGDSFIVECDNETFFIDGGTRSVAKYLKRYLQENDPAKLQAVFVTHVDRDHIGGIAKLYGQFSKYVPKTAPIYMNHPDQVAITTNTSGLVTYEDGNSLKEVLMKNGYVLDEATTGKILDFNGVTVEVLSPPSIVAGQLFTEWKASDDGLVSTDFIEVDCSNVPPEPKNNISSDIVNASSIALTITHAGKAALFLSDSLPEVVLNQIEGKTKFDVVKISHHGSKHNTSMALLRRIDCNNFIISTNGPRSYGHPHAETLARLILSSNEHGYSECNITFNYEKVCSRIKINNLPNGFRVNLIYSETITL	311	1	WP_220760571.1	MKVLKNSIKSNFVTLNSNSLHVGCGFLFKSADITYCITAGHVIYGKKYDVERVVEILDVRGQRIERFEQLTFLEFAQKHDLTLFRLYSEVENIQPVTLCNSITNSRLLSISYMKPSLLNDSFFLDNVKFNDDLETNQFRYSAVPGAFNNFHDDSHGAEAMEGISGSPMLLCTSDNTIILHGITSRIPNDGVLDFIETRDLTVLKEVVDSFEFKNSEDFDCNHRLISFNRKLINEEKFNLWVDEWKNRPGNEGYYGHLESKLETIHGDSYKAELPKELEKIMIGDACIKNVIEKDSTLFESYEDVIETAERDKMEKYVSSKHEALEHYNDVYQEHLDVINEDLGQFDLSRTDRRKIAQYNVATWMAVCNLRFSKK	374	972	0	ABC3C (Middle domain 2)
1795	WP_025553028.1	Vibrio parahaemolyticus	Pseudomonadota	MANTFRIHMLRAKTGDSFIVECDKETFFIDGGTRSVAKNLKRYLQENDPAKLQAVFVTHVDRDHIGGIAKLYGQFSEYVPKTAPIYMNHPDQVAITTNTSGLVTYEDGNSLKEVLMKNGYVLDEATTGKILDFNGVTVEVLSPPSVVAGQLFTEWKASDDGLVSTDLIEVDCSNVPPEPKNNISSDIVNASSIALTIRHAGKTALFLSDSLPEVVLNQIEGKTKFDIVKISHHGSKHNTSMELLRRIDCNNFIISTNGPRSYGHPHAETLARLILSSIEHGYSECNITFNYEKVCSRIKINNLPNGFRVNLIYSETITL	319	1	WP_025542239.1	MKVLKNSIKSNFVTLNSSGLHVGCGFLFKSADITYCITAGHVIYGKNYDVERVVEILDVSGQRIDRFEQLTFLEFAQKHDLTLFRLYSKVENIQPVTLCNSITNSRLLSISYMKPSLLKDSFFLDNVKFNDDLETNQFRYSAVPGAFNNFHDDSHGAEAMEGISGSPMLLCTSDNTIVLHGITSRIPNDGVLNFIETRDLTVLTEVVDSFEFKNSEDFDCNHRLISFNRKLINEEKFNLWVDEWKNRPGNEGYYGHLESKLETIHGDSYKAELPKELEKIMIGDACIKNVIEKDSTLFESYEDVIETAERDKMEKYVSSKHEALEHYNNVYQEHLDVINEDLGQFDLSRTDRKKIAQYNVATWMAVCNLRFSKK	374	972	0	ABC3C (Middle domain 2)
1796	WP_025542237.1	Vibrio parahaemolyticus	Pseudomonadota	MANTFRIHMLRAKTGDSFIVECDKETFFIDGGTRSVAKYLKRYLQENDPAKLQAVFVTHVDRDHIGGIAKLYGQFSEYVPKTAPIYMNHPDQVAITTNTSGLVTYEDGNSLKEVLMKNGYVLDEATTGKILDFNGVTVEVLSPPSVVAGQLFTEWKASDDGLVSTDLIEVDCSNVPPEPKNNISSDIVNASSIALTIRHAGKTALFLSDSLPEVVLNQIEGKTKFDIVKISHHGSKHNTSMELLKRIDCNNFIISTNGPRSYGHPHAETLARLILSSIEHGYSECNITFNYEKVCSRIKINNLPNGFRVNLIYSETITL	319	1	HGF3748471.1	MKVLKNSIKSNFVTLNSSGLHVGCGFLFKSADITYCITAGHVIYGKNYDVERVVEILDVSGQRIDRFEQLTFLEFAQKHDLTLFRLYSKVENIQPVTLCNSITNSRLLSISYMKPSLLKDSFFLDNVKFNDDLETNQFRYSAVPGAFNNFHDDSHGAEAMEGISGSPMLLCTSDNTIVLHGITSRIPNDGVLNFIETRDLTVLTEVVDSFEFKNSEDFDCNHRLISFNRKLINEEKFNLWVDEWKNRPGNEGYYGHLESKLETIHGDSYKAELPKELEKIMIGDACIKNVIEKDSTLFESYEDVIETAERDKMEKYVSSKHEALEHYNNVYQEHLDVINEDLGQFDLSRTDRKKIAQYNVATWMAVCNLRFSKK	374	972	0	ABC3C (Middle domain 2)
1797	HDY7992788.1	Vibrio vulnificus	Pseudomonadota	MLKAKTGDSFIVECDKETFFIDGGTRSVAKYLKRYLQENDPAKLQAVFVTHVDRDHIGGIAKLYGQFSEYVPKTAPIYMNHPDQVAITTNTSGLVTYEDGNSLKEVLMKNGYVLDKATTGKILDFNGVTVEVLSPPSVVAGQLFTEWKASDDGLVSTDLIEVDCSNVPPEPKNNISSDIVNASSIALTIRHAGKTALFLSDSLPEVVLNKIEGKTKFDIVKISHHGSKHNTSMELLRRIDCNNFIISTNGPRSYGHPHAETLARLILSSIEHGYSECNITFNYEKVCSRIKINNLPNGFRVNLIYSETITL	311	1	HDY7992789.1	MKVLKNSIKSNFVTLNSSGLHVGCGFLFKSADITYCITAGHVIYGKKYNVERVVEILDVRGQCIDRFEQLTFLEFAKKHDLTLFRLYSEVESIQPVTLCNSITNSRLLSISYMKPSLLQDSFFLDNVKFNDDLETNQFRYSAVSGAFNNFHDDSHGAEAMEGISGSPMLLCTSDNTIVLHGITSRIPNDGVLNFIETRDLTVLTEVVDSFEFKNSEDFDCNHRLISFNRKLINEEKFNLWVDEWKNRPGNEGYYGHLESKLETIHGDSYKAELPKELEKIMIGDACIKNVIEKDSTLFESYEDVIETAERDKMEKYVSSKHEALEHYNNVYQEHLDVINEDLGQFDLSRTDRKKIAQYNVATWMAVCNLRFSKK	374	972	0	ABC3C (Middle domain 2)
1798	EJC6990417.1	Vibrio parahaemolyticus	Pseudomonadota	MANTFRIHMLRAKTGDSFIVECDKETFFVDGGTRSVAKNLKRYLQENDPAKLQAVFVTHVDRDHIGGIAKLYGQFSEYVPKTAPIYMNHPDQVAITTNTSGLVTYEDGNSLKEVLMKNGYVLDEATTGKILDFNGVTVEVLSPPSVVAGQLFTEWKASDDGLVSTDLIEVDCSNVPPEPKNNISSDIVNASSIALTIRHAGKTALFLSDSLPEVVLNQIEGKTKFDIVKISHHGSKHNTSMELLRRIDCNNFIISTNGPRSYGHPHAETLARLILSSIEHGYSECNITFNYEKVCSRIKINNLPNGFRVNLIYSETITL	319	1	EJC6990418.1	MKVLKNSIKSNFVTLNSSGLHVGCGFLFKSADITYCITAGHVIYGKNYDVERVVEILDVSGQRIDRFEQLTFLEFAQKHDLTLFRLYSKVENIQPVTLCNSITNSRLLSISYMKPSLLKDSFFLDNVKFNDDLETNQFRYSAVPGAFNNFHDDSHGAEAMEGISGSPMLLCTSDNTIVLHGITSRIPNDGVLNFIETRDLTVLTEVVDSFEFKNSEDFDCNHRLISFNRKLINEEKFNLWVDEWKNRPGNEGYYGHLESKLETIHGDSYKAELPKELEKIMIGDACIKNVIEKDSTLFESYEDVIETAERDKMEKYVSSKHEALEHYNNVYQEHLDVINEDLGQFDLSRTDRKKIAQYNVATWMAVCNLRFSKK	374	972	0	ABC3C (Middle domain 2)
1799	MBM5008705.1	Vibrio parahaemolyticus	Pseudomonadota	MANTFRIHMLRAKTGDSFIVECDKETFFIDGGTRSVAKYLKRYLQENDPAKLQAVFVTHVDRDHIGGIAKLYGQFSEYVPKTAPIYMNHPDQVAITTNTSGLVTYEDGNSLKEVLMKNGYVLDEATTGKILDFNGVTVDVLSPPSVVAGQLFTEWKARDDGLVSTDLIEVDCSNVPPEPKNNISSDIVNASSIALTIRHAGKTALFLSDSLPEVVLNQIEGKTKFDIVKISHHGSKHNTSMELLRRIDCNNFIISTNGPRSYGHPHAETLARLILSSIEHGYSECNITFNYEKVCSRIKINNLPNGFRVNLIYSETITL	319	1	MBM5008706.1	MKVLKNSIKSNFVTLNSSGLHVGCGFLFKSADITYCITAGHVIYGKNYDVERVVEILDVRGQRIDRFEQVTFLEFAQKHDLTLFRLYSKVENIQPVTLCNSITNSRLLSISYMKPSLLKDSFFLDNVKFNDDLETNQFRYSTVPGAFNNFHDDSHGAEAMEGISGSPMLLCTSDNTIVLHGITSRIPNDGVLNFIETRDLTVLTEVVDSFEFKNSEDFDCNHRLISFNRKLINEEKFNLWVDEWKNRPGNEGYYGHLESKLETIHGDSYKAELPKELEKIMIGDACIKNVIEKDSTLFESYEDVIETAERDKMEKYVSSKHEALEHYNNVYQEHLDVINEDLGQFDLSRTDRKKIAQYNVATWMAVCNLRFSKK	374	972	0	ABC3C (Middle domain 2)
1800	WP_267429226.1	Vibrio parahaemolyticus	Pseudomonadota	MANTFRIHMLRAKTGDSFIVECDKETFFIDGGTRSVAKYLKRYLQENDPAKLQAVFVTHVDRDHIGGIAKLYGQFSEYVPKTAPIYMNHPDQVAITTNTSGLVTYEDGNSLKEVLMKNGYVLDEATTGKILDFNGVTVEVLSPPSVVAGQLFTEWKASDDGLVSTDLIEVDCSNVPPEPKNNISSDIVNASSIALTIRHAGKTALFLSDSLPEVVLNQIEGKTKFDIVKISHHGSKHNTSMELLRRIDCNNFIISTNGPRSYGHPHAETLARLILSSIEHGYSECNITFNYEKVCSRIKINNLPNGFRVNLIYSESITL	319	1	WP_025542239.1	MKVLKNSIKSNFVTLNSSGLHVGCGFLFKSADITYCITAGHVIYGKNYDVERVVEILDVSGQRIDRFEQLTFLEFAQKHDLTLFRLYSKVENIQPVTLCNSITNSRLLSISYMKPSLLKDSFFLDNVKFNDDLETNQFRYSAVPGAFNNFHDDSHGAEAMEGISGSPMLLCTSDNTIVLHGITSRIPNDGVLNFIETRDLTVLTEVVDSFEFKNSEDFDCNHRLISFNRKLINEEKFNLWVDEWKNRPGNEGYYGHLESKLETIHGDSYKAELPKELEKIMIGDACIKNVIEKDSTLFESYEDVIETAERDKMEKYVSSKHEALEHYNNVYQEHLDVINEDLGQFDLSRTDRKKIAQYNVATWMAVCNLRFSKK	374	972	0	ABC3C (Middle domain 2)
1801	WP_080535865.1	Vibrio vulnificus	Pseudomonadota	MANTFRIHMLRAKTGDSFIVECDKETFFIDGGTRSVAKYLKRYLQENDPAKLQAVFVTHVDRDHIGGIAKLYGQFSEYVPKTAPIYMNHPDQVAITTNTSGLVTYEDGNSLKEVLMKNGYVLDEATTGKILDFNGVTVEVLSPPSVVAGQLFTEWKASDDGLVSTDLIEVDCSNVPPEPKNNISSDIVNASSIALTIRHAGKTALFLSDSLPEVVLNQIEGKTKFDIVKISHHGSKHNTSMELLRRIDCNNFIISTNGPRSYGHPHAETLARLILSSIDHGYSECNITFNYEKVCSRIKINNLPNGFRVNLIYSETITL	319	1	WP_080535866.1	MKVLKNSIKSNFVTLNSSGLHVGCGFLFKSADITYCITAGHVIYGRKYNVERVVEILDVRGQCIDRFEQLTFLEFAKKHDLTLFRLYSEVESIQPVTLCNSITNSRLLSISYMKPSLLQDSFFLDNVKFNDDLETNQFRYSAVSGAFNNFHDDSHGAEAMEGISGSPMLLCTSDNTIVLHGITSRIPNDGVLNFIETRDLTVLTEVVDSFEFKNSEDFDCNHRLISFNRKLINEEKFNLWVDEWKNRPGNEGYYGHLESKLETIHGDSYKAELPKELEKIMIGDACIKNVIEKDSTLFESYEDVIETAERDKMEKYVSSKHEALEHYNNVYQEHLDVINEDLGQFDLSRTDRKKIAQYNVATWMAVCNLRFSKK	374	972	0	ABC3C (Middle domain 2)
1802	WP_053053777.1	Vibrio harveyi	Pseudomonadota	MANTFRIHMLRAKTGDSFIVECDKETFFIDGGTRSVAKYLKRYLQENDPAKLQAVFVTHVDRDHIGGIAKLYGQFSEYVPKTAPIYMNHPDQVAITTNTSGLVTYEDGNSLKEVLMKNGYVLDEATTGKILDFNGVTVEVLSPPSVVAGQLFTEWKASDDGLVSTDLIEVDCSNVPPEPKNNISSDIVNASSIALTIRHAGKTALFLSDSLPEVVLNQIEGKTKFDIVKISHHGSKHNTSMELLRRIDCNNFIISTNGPRSYGHPHAETLARLILSSIEHGYSECNITFNYEKVFNRIKINNLPNGFRVNLIYSETITL	319	1	WP_053053775.1	MKVLKNSIKSNFVTLNSSGLHVGCGFLFKSADITYCITAGHVIYGKNYDVERVVEILDVRSQRIDRFEQLTFLEFAQKHDLTLFRLYSEVENIQPVTLCNSITNSRLLSISYMKPSLLKDSFFLDNVKFNDDLETNQFRYSAVPGAFNNFHDDSHGAEAMEGISGSPMLLCTSDNTIVLHGITSRIPNDGVLNFIETRDLTVLTEVVDSFEFKNSEDFDCNHRLISFNRKLINEEKFNLWVDEWKNRPGNEGYYGHLESKLETIHGDSYKAELPKELEKIMIGDACIKNVIEKDSTLFESYEDVIETAERDKMEKYVSSKHEALEHYNNVYQEHLDVINEDLGQFDLSRTDRKKIAQYNVATWMAVCNLRFSKK	374	972	0	ABC3C (Middle domain 2)
1803	WP_274676798.1	Vibrio aestuarianus	Pseudomonadota	MANTFRIHMLRAKTGDSFIVECDKETFFIDGGTRSVAKYLKRYLQENDPAKLQAVFVTHVDRDHIGGIAKLYGQFSEYVPKTAPIYMNHPDQVAITTNTSGLVTYEDGNSLKDVLMKNGYVLDEATTGKILDFNGVTVEVLSPPSVVAGQLFTEWKASDDGLVSTDLIEVDCSNVPPEPKNNISSDIVNASSIALTIRHAGKTALFLSDSLPEVVLNQIEGKTKFDIVKISHHGSKHNTSMELLRRIDCNNFIISTNGPRSYGHPHAETLARLILSSIEHGYSECNITFNYEKVCSRIKINNLPNGFRVNLIYSETITL	319	1	WP_130313896.1	MKVLKNSIKSNFVTLNSSGLHVGCGFLFKSADITYCITAGHVIYGKNYDVERVVEILDVCGQRIDRFEQLTFLEFAQKHDLTLFRLYSEVENIQPVTLCNSITNSRLLSISYMKPSLLKDSFFLDNVKFNDDLETNQFRYSAVPGAFNNFHDDSHGAEAMEGISGSPMLLCTSDNTIVLHGITSRIPNDGVLNFIETRDLTVLTEVVDSFEFKNSEDFDCNHRLISFNRKLINEEKFNLWVDEWKNRPGNEGYYGHLESKLETIHGDSYKAELPKELEKIMIGDACIKNVIEKDSTLFESYEDVIETAERDKMEKYVSSKHEALEHYNNVYQEHLDVINEDLGQFDLSRTDRKKIAQYNVATWMAVCNLRFSKK	374	972	0	ABC3C (Middle domain 2)
1804	WP_394133633.1	Vibrio parahaemolyticus	Pseudomonadota	MLRAKTGDSFIVECDKETFFIDGGTRSVAKYLKRYLQENDPAKLQAVFVTHVDRDHIGGIAKLYGQFSEYVPKTAPIYMNHPDQVAITTNTSGLVTYEDGNSLKEVLMKNGYVLDEVTTGKILDFNGVTVEVLSPPSVVAGQLFTEWKASDDGLVSTDLIEVDCSNVPPEPKNNISSDIVNASSIALTIRHAGKTALFLSDSLPEVVLNQIEGKTKFDIVKISHHGSKHNTSMELLRRIDCNNFIISTNGPRSYGHPHAETLARLILSSIEHGYSECNITFNYEKVCSRIKINNLPNGFRVNLIYSETITL	311	1	WP_025542239.1	MKVLKNSIKSNFVTLNSSGLHVGCGFLFKSADITYCITAGHVIYGKNYDVERVVEILDVSGQRIDRFEQLTFLEFAQKHDLTLFRLYSKVENIQPVTLCNSITNSRLLSISYMKPSLLKDSFFLDNVKFNDDLETNQFRYSAVPGAFNNFHDDSHGAEAMEGISGSPMLLCTSDNTIVLHGITSRIPNDGVLNFIETRDLTVLTEVVDSFEFKNSEDFDCNHRLISFNRKLINEEKFNLWVDEWKNRPGNEGYYGHLESKLETIHGDSYKAELPKELEKIMIGDACIKNVIEKDSTLFESYEDVIETAERDKMEKYVSSKHEALEHYNNVYQEHLDVINEDLGQFDLSRTDRKKIAQYNVATWMAVCNLRFSKK	374	972	0	ABC3C (Middle domain 2)
1805	WP_395203685.1	Vibrio diabolicus	Pseudomonadota	MANTFRIHMLRAKTGDSFIVECDKETFFIDGGTRSVAKYLKRYLQENDPAKLQAVFVTHVDRDHIGGIAKLYGQFSEYVPKTAPIYMNHPDQVAITTNTSGLVTYEDGNSLKEVLMKNGYVLDEATTGKILDFNGVMVEVLSPPSVVAGQLFTEWKASDDGLVSTDLIEVDCSNVPPEPKNNISSDIVNASSIALTIRHAGKTALFLSDSLPEVVLNQIEGKTKFDIVKISHHGSKHNTSMELLRRIDCNNFIISTNGPRSYGHPHAETLARLILSSIEHGYSECNITFNYEKVCSRIKINNLPNGFRVNLIYSETITL	319	1	WP_395203684.1	MKVLKNSIKSNFVTLNSSGLHVGCGFLFKSADITYCITAGHVIYGKNYDVERVVEILDVCGQRIDRFEQLTFLEFAKKHDLTLFRLYSEVENIQPVTLCNSITNSRLLSISYMKPSLLKDSFFLDNVKFNDDLETNQFRYSAVPGAFNNFHDDSHGAEAMEGISGSPMLLCTSDNTIVLHGITSRIPNDGVLNFIETRDLTVLTEVVDSFEFKNSEDFDCNHRLISFNRKLINEEKFNLWVDEWKNRPGNEGYYGHLESKLETIHGDSYKAELPKELEKIMIGDACIKNVIEKDSTLFESYEDVIETAERDKMEKYVSSKHEALEHYNNVYQEHLDVINEDLGQFDLSRTDRKKIAQYNVATWMAVCNLRFSKK	374	972	0	ABC3C (Middle domain 2)
1806	WP_140170106.1	Vibrio parahaemolyticus	Pseudomonadota	MANTFRIHMLRAKTGDSFIVECDKETFFIDGGTRSVAKYLKRYLQENDPAKLQAVFVTHVDRDHIGGIAKLYGQFSEYVPKTAPIYMNHPDQVAITTNTSGLVTYEDGNSLKEVLMKNGYVLDEATTGKILDFNGVTVEVLSPPSVVAGQLFTEWKASDDGLVSTDLIEVDCSNVPPEPKNNISSDIVNASSVALTIRHAGKTALFLSDSLPEVVLNQIEGKTKFDIVKISHHGSKHNTSMELLRRIDCNNFIISTNGPRSYGHPHAETLARLILSSIEHGYSECNITFNYEKVCSRIKINNLPNGFRVNLIYSETITL	319	1	WP_025542239.1	MKVLKNSIKSNFVTLNSSGLHVGCGFLFKSADITYCITAGHVIYGKNYDVERVVEILDVSGQRIDRFEQLTFLEFAQKHDLTLFRLYSKVENIQPVTLCNSITNSRLLSISYMKPSLLKDSFFLDNVKFNDDLETNQFRYSAVPGAFNNFHDDSHGAEAMEGISGSPMLLCTSDNTIVLHGITSRIPNDGVLNFIETRDLTVLTEVVDSFEFKNSEDFDCNHRLISFNRKLINEEKFNLWVDEWKNRPGNEGYYGHLESKLETIHGDSYKAELPKELEKIMIGDACIKNVIEKDSTLFESYEDVIETAERDKMEKYVSSKHEALEHYNNVYQEHLDVINEDLGQFDLSRTDRKKIAQYNVATWMAVCNLRFSKK	374	972	0	ABC3C (Middle domain 2)
1807	WP_188008711.1	Grimontia hollisae	Pseudomonadota	MANTFRIHMLRAKTGDSFIVECDKETFFIDGGTRSVAKYLKRYLQENDPAKLQAVFVTHVDRDHIGGIAKLYGQFSEYVPKTAPVYMNHPDQVAITTNTSGLVTYEDGNSLKDVLMKNGYVLDEATTGKILDFNGVTVEVLSPPSVVAGQLFTEWKASDDGLVSTDLIEVDCSNVPPEPKNNISSDIVNASSIALTIRHAGKTALFLSDSVPEVVLNQIEGKTKFDIVKISHHGSKHNTSMELLRRIDCNNFIISTNGPRSYGHPHAETLARLILSSIDHGYSECNITFNYEKVCSRIKINNLPNGFRVNLIYSETITL	319	1	WP_188008561.1	MKVLKNSIKSNFVTLNSSGLHVGCGFLFKSADITYCITAGHVIYGKNYDVERVVEILDVCGQRIDRFEQLTFLEFAQKHDLTLFRLYSEVENIQPVTLCNSITNSRLLSISYMKPSLLKDSFFLDNVKFNDDLETNQFRYSAVPGAFNNFHDDSHGAEAMEGISGSPMLLCTSDNTIVLHGITSRIPNDGVLNFIETRDLTVLTEVVDSFEFKNSEDFDCNHRLISFNRKLINEEKFNLWVDEWKSRPGNEGYYGHLESKLETIHGDSYKAELPKELEKIMIGDACIKNVIEKDSTLFESYEDVIETAERDKMEKYVSSKHEALEHYNNVYQEHLDVINEDLGQFDLSRTDRKKIAQYNVATWMAVCNLRFSKK	374	972	0	ABC3C (Middle domain 2)
1808	GIU10796.1	Shewanella sp. MBTL60-112-B1	Pseudomonadota	MINTFRIHMLKAKTGDSFIVECDNETFFIDGGTRSVAKYLKRYLQENDPAKLQAVFVTHVDRDHIGGIAKLYGQFSKYVPKTAPIYMNHPDQVAITTNTSGLVTYEDGNSLKEVLMKNGYVLDEATTGKILDFNGVTVEVLSPPSIVAGQLFTEWKASDDGLVSTDFIEVDCSNVPPEPKNNISSDIVNASSIALTITHAGKAALFLSDSLPEVVLNQIEGKTKFDVVKISHHGSKHNTSMALLRRIDCNNFIISTNGPRSYGHPHAETLARLILSSNEHGYSECNITFNYEKVCSRIKINNLPNGFRVNLIYSETITL	319	1	GIU10800.1	MKVLKNSIKSNFVTLNSNSLHVGCGFLFKSADITYCITAGHVIYGKKYDVERVVEILDVRGQRIERFEQLTFLEFAQKHDLTLFRLYSEVENIQPVTLCNSITNSRLLSISYMKPSLLNDSFFLDNVKFNDDLETNQFRYSAVPGAFNNFHDDSHGAEAMEGISGSPMLLCTSDNTIILHGITSRIPNDGVLDFIETRDLTVLKEVVDSFEFKNSEDFDCNHRLISFNRKLINEEKFNLWVDEWKNRPGNEGYYGHLESKLETIHGDSYKAELPKELEKIMIGDACIKNVIEKDSTLFESYEDVIETAERDKMEKYVSSKHEALEHYNDVYQEHLDVINEDLGQFDLSRTDRRKIAQYNVATWMAVCNLRFSKK	374	972	0	ABC3C (Middle domain 2)
1809	WP_267782274.1	Vibrio sp. R-1	Pseudomonadota	MANTFRIHMLKAKTGDSFIVECDNEAFFIDGGTRSVAKYLKRYLQENYLAKLQAVFVTHVDRDHIGGIAKLYGQFSEYVPKTAPIYMNHPDQVTITTNTSGLVTYEDGNSLKEVLMKNGYVLDEATTGKILDFNGVTVEVLSPPSVVAGQLFTEWRASDDGLVSTDLIEVDCSNVPPEPKNNISSDIVNASSIALTIRHAGKTALFLSDSLPEVVLNQIEGKIKFDIVKISHHGSKHNTSMELLRRIDCNNFIISTNGPRSYGHPHAETLARLILSSIEHGYSECNITFNYEKVCNRIKINNLPSGFHVNLIYSETITL	319	1	EGQ7705216.1	MKVLKNSIKSNFVTLNSSGLHVGCGFLFKSDDITYCITAGHVIYGKNYDVERVVEILDVRGQRIESFEQLTFLEFAQKHDLTLFKLYSEVENIQPVTLCNSITNSRLLSISYMKPSLLKDSFFLDNVKFNDDLETNQFRYSAAPGAFNNFHDDSHGAEAMEGISGSPMLLCTSDNTIVLHGITSRIPNDGVLNFIETRDLTVLTEVVDSFEFQNSEDFDCNHRLIGFNRKLINEEKFNLWVDEWKNRPGNEGYYGHLENKLETIHGDSYKAELPKELEKIMIGDACIKNVIEKDSTLFESYVDVIETAERDKMEKYVSSKHEALEHYNNVYQEHLDVINEDLEQFDLSRTDRKKIAQYNVATWMAVCNLRFSKK	374	972	0	ABC3C (Middle domain 2)
1810	WP_188731810.1	Pseudoalteromonas gelatinilytica	Pseudomonadota	MTNTFRIHMLKAKTGDSFIVECDEKTFFIDGGTRSVAKYLKRYLQENDPAKLKAVFVTHVDRDHIGGIAKLYGQFSKFVPKKAPVYMNHPEQVAITTNRCGLVTYEDGNSLKEVLTENGYVLEEATTGKILDFHGVTVEVLSPSSVFAGQLFSEWKASDDGFVSTDFIEVDCSNIPPEPNNNISSDIVNASSIALTITHAGKAALFLSDSLPEVMLNQIKEKTKFDVVKISHHGSKHNTSMELLRRIDCNNFIISTNGPRSYGHPHAETLVRLILSSIEHGYSECNITFNYEKVCNRIKINNLPNGFRVNLIYSEAINL	319	1	WP_188731813.1	MKVLKNSIKLNFVTLNSSGLHVGCGFLFKSDDITYCITAGHVIYGKKYDSERAVEILDFRGQRIERFEQLTFLEFAQKHDLTLFRLYSEVEDIQPVTLCNSISNSRFLSISYMKPSLFKDSFFLDNIKFNDDLESNQFRYSAIPGAFNNFQDDSHGAEAMEGISGSPMLLCTSDNTIILHGITSRIPNDGMLNFIETRDLSALKEVVDSFEFKNSKDFDCNHRLINFNRKLINEEKFNQWVDEWKKRPGNEGYYDNLESKLETIHGDSYKAELPKELEKIMIGDACKKNVIEKDSILFDSYEDVIETSERDKMEKYVSSKHEALEHYNNVYQRHLDVINEDLGQFDLSRTDRKKIAQYDVATWMAVCNLRFSKK	374	972	0	ABC3C (Middle domain 2)
1811	WP_272133937.1	Vibrio algarum	Pseudomonadota	MLHSFKIHLLEAKTGDSFIVECGNIGIIVDGGTRSVAKILKRYLKSANFVQLRAIFVSHVDRDHVGGIVKLFSHFSQYVPKSVQIYMNHPELAHAISDESGLVTYEDGNDLKSILDAYDYNLEQVVSGQKIDICDVGVKILSPEKLLLTSLYQKWEKHDEGLVCSDPIDVDCSVIPKEPITSLKDDIVNASSLSFILSYMNESILFLSDSLPETINARLEKKQKFNIVKVSHHGSKNNTSMELLKKVVCNKFIISTNGPRSYGHPHAETIVRLIHSCIYHGFSDCNIYFNYEKVKDRIVLRNVPKCVNVNLIYSKSINV	319	1	WP_272133939.1	MIELKNKTKCNFVHLKSNDVSVGCGFIFDVNEETYCVTAGHVVFGKRFDKERNIDFFDINNNKLEKIERMSDITFAKNYDLALYKVYEDISNINKVRMCRSIVNSKLLSISYMKSSTLSDPFFLDIIKFNDELDDNIIRYSTKANSFSNFQDDEHGAEAMEGISGSPIVLCSWDNTIVFHGIVTKIPNKGVGDFIDARSLLPLKDLIAEIEFYDRDEFDSSHKLIRFNSKLFEKEKFNNWVDAWKELPLNKDYYNNLVKKLRAIHGEDFHAELHKELEKIMIGDECFTNVIEKNSTLYDSYQDIVETAERDKMEKHVSTRSEALGHYQNVYENHLRYINDDLSKYELSRTDKRKIAQYNIATWMAVCNLRFEIK	374	973	1	ABC3C (Middle domain 2)
1812	WP_318463057.1	Photobacterium leiognathi	Pseudomonadota	MNDCYQIHLLEAKTGDSFIVECGDSSFIVDGGTRSVAKDLKRYLKEQSHCNLKAIFVTHIDRDHVGGIVKLFTHFRTYVPQTVCVYVNHPSLVSAKNDKTGLVTYEDGDNLKKILDEHHYHVEQAISKKNIIFNDVEISVLSPDKILRDDLYKDWKGNDNVDEGLVSNDIIEVDCSLTPNDSAVSTRGDIVNASSMSFIISYQGKRALFLSDSLPSNIAQALEVTNKFDIVKVSHHGSKYNTNIELLDKIDCNNFIFSTNGPRSYGHPHSETIVKIINSCIKHGYNECNLFFNYKKVSDRVRVFNTPKYFNVNIKYSKVIKL	322	1	WP_318463061.1	MIALKNNIKFNFVFLRDGDIHIGCGFIFPFNESLYCLTAGHVVFGNKFDKERKINIFDIENNQIERIELLSSLQFAKDYDLAIYKINSDVKNIKNVILSESIVNNKLFSFSYIKANSISEPYFIDMCVFNDDLKSNKVRYSTKTNAFNNYEEDEFGGDAMEGISGSPMFLSTWDNSIVLHGIINKIPNQGVASFVETCELYPLKEIVKNIEIVSRFDFDSSHKLIRFSSNLDNKEKFNNWVENWRSLPENKGYYENLENKLKTIYGDSFDIELQNELQKIMVGDECYRNVIERNSVLYDSYQDVVDTAEKDPMKKFVRNESEALEHYQNIYRDHLEVITEDLSSFDLSRTDRKKIAQYNVATWMAVCHLRFSKK	374	974	1	ABC3C (Middle domain 2)
1813	WP_284649603.1	Photobacterium damselae	Pseudomonadota	MNCDFKIRLLEAKTGDSFIVECGNRAFLIDGGTRVVANDIKRYLTGDKTCQLEAIFVTHVDNDHVGGIVKLFTNFKKFVPITVPVYMNHPCLVHANTNQEALVTYQDGDTLKSLLEVNNYSLQEAKSKQIINFDDVVFNILTPNQVLLDCLYKSWDKKTDEGLVSSDIIEIDFSVTPDEPNNTLGNDIINASSMSFIMSYKSKSILFLSDSLPEVMDEVIVTKRKFDVVKVSHHGSKHNTSLRLLEKIDCNNFIISTNGPRNYKHPHPETIIRLIHSCINHGYKECNLYFNYKRVLERIKLSNIPEGFTVNLIHSNVMSL	320	1	WP_284649604.1	MIILKEKIKSNFVILKNGDTQIGCGFIVPVDDYLYCITAGHVPFGRKFDKKIDVTIYDIKNNPILDFELITDVFFAKKYDLSVYKISSEIENINNVVICESILNSKLISLSYIKATSILDPYFLNMLIFNDKLSGNKTRYEAKPNSFNNFDDDRYGADAMEGISGSPILLCTDNNEIIFHGVIYKVPNKGIGDLLDVSDLMPLKEIVDGISIKSRRDFYSSHRLVTFSDNLKKEDKFKLWVNEWKEHKNNENFYENLESKLKVIYGDDFESELAIELEKIMIGSECFKRIIEKESVLYDSYNEIVKTAERQTMKKYVDSQREAFEHYQSVYESHLIDINEDLCGFQLSRTDRKKIAQYNVATWLAVCYLRFNDD	374	975	1	ABC3C (Middle domain 2)
1814	WP_019439354.1	Moritella marina	Pseudomonadota	MKDNYKIHLLEAKTGDSFIVECGNVAFIIDGGTRRVANIIKRHLENNTHCQLHAIFVTHVDRDHVGGIAKLFTHFRHVIPTSVPIYMNHPALVPVQNNNKGLVTFSDGDNLKSVLDQNGYSIKQGIANQVIELGDVNITILSPDDVLVSDLYQAWPKVIDEGLVSNDIIEIDCSKDPGEPKSTIHGDEVNASSMSFIVSYKNKNVLFLSDSLPITISNQLDRKIKFDAVKVSHHGSKYNTSKELLSKIDCNKFIISTNGPRNYGHPHAETIVRIINSCIDNKYDECTFYFNYRSVCRRVRLKNVPDNFKVNIEYSKSMSLL	321	1	WP_019439355.1	MIQLKENIKNNFVYFRSQGIHIGGGFIIPFNNEYYCITAGHVIFGRDFSKEREFNIFCTKNNHLDSYELLSCIEFARKYDLTILKIKTNIDHVCDVVICDSIINSKLMSLSYVKAENLNEPVFLELISFSDKLEENKVRYNVKTHSFNNFTEDLHGPDAMEGISGSPLLLCNSDGSIVFHGVINKIPNNGVGDLVDSRALYPIKEIIEDIEVVSRDSFDSSHKLIKYNSGLLSEDKFNRWIEDWKNKPENKNFYSNLEEKLENIYGDSFYEELPKELQKIMIGDKCFKDVIERNSALFECYQDVVETAERDSMLEYVNSNREALQHYKKVYENHLEIINEDLAHFGLSRTDKRKIAQYNIATWMAVCHLRFRKV	374	976	1	ABC3C (Middle domain 2)
1815	MCS0539230.1	Aeromonas veronii	Pseudomonadota	MEIHFLEANTGDAFIVNCGENTILIDGGTRAVSKKIKNKITSNTQNKIKAIFVSHVDRDHVGGIIKLFETDHSLIPKDTDIYINHPDLVSTNKNDLGLVTFEDGDTLKNLLDSLGYKTNTAISGQEILINDICINIITPNEITIDTLFSKWQKSNVTPEDDGLVCNNIIYVDCSLEVDEPSTSLSESDIVNLSSITFTLKYNNKKALFLSDSKPEVICTAFESPQNFDIIKISHHGSKNNTSMALLKKLKCNKFIMSTNGPGSYGHPHAETINRIIRSCHAHGYTECNLYFNYESVCKRIKIDNPPNGMKVNLLYTNIVSL	321	1	MCS0539231.1	MIDSQSALKNNMVYFRQNDIHVGSGFIFSFEEESYCVTAGHVIFGRDFDKEIKLDAYDSTKNHLQNLQLITGVDFAISYDLAVFKLINHNTKTSPVSIFHTIHNPNLISCSYVQASCLNEPSYIPKIEFNEKLESNKFKVTFPSDFLHHFSQDLHGADAVAGYSGSPIILQTPSATSILHGIITRIPNYGVGSIVEVRSLEPLSDILPGLKIKSSDELDDDHSLITYHLELLENDRFTKWVDQWKNETENKKYYSNLQSKLKVIFGDQYEEELPKELQRIMIGDAYIKQIIETNTVLYSNYQNVVKTAERDHMVAFVNNAREAYEHYQQIYRDHLNVVSNDLNKFDLKLTEHKKIAQHDVSTWLAVCNLRFCDK	374	977	1	ABC3C (Middle domain 2)
1816	WP_372152172.1	Vibrio sp. 10N.261.52.C11	Pseudomonadota	MQVHLLEAQTGDAFIVDCGDSRIIIDGGTRGVAKSIRRKLQNNVGQELKAIIVSHVDNDHVGGIVKMFQHHSSLIPKHVPIYINHPSLVPVKEDKSGLVSFDDGNTLKTLLDDKGYCVRQASEDDVIKLGSIELKILTPSIEDRTSLYKEWLKSDKDSGLVSSDLIEVDYLAMFKEPKPHVQSDIVNIASTSFILEHQEKRVLFLSDSDSNSIETKLKKKTKFDLVKVSHHGSKNNTSLKMLEKIECNNFIVSTNGPRSYGHPHAESLVRLIKSCEAHGFGECNLYFNYKKVKDRIRLKNIPEKIKVNLIHTNLLSL	317	1	WP_372152174.1	MIELKEKIKHNFVVLEAQNIHKGCGFLFEVDSNIYCVTAGHVVFGREYEYDEGIDLEIYNVNKERLSDISLVSDLNFAKEYDLALYKVHSVISHLNLVTISEQIVNPQLITLAYIKATDLDERVFIDPITCSEKLFESSVRYKVPTNSFNNFQVDEFGASAMGGISGSPAILLTNDNQLVFHGIIEKIPNQGTGDLVDIRGLAPLKKYIESLEVVEKLDFDGNSSLIKFSGARIDKLMLEQWVEKWKNEPENDGYYHNLEKKLKVIYGDDYHKELEKELKKIMVGDELIKTTIEKESQLFLDYEEVTDAAASHTQVKYVSNAQEAYEYYDKTYNDHFDSITEDLGKFGLKKSQRMRLAQYDIATWMAVCNLRFEEK	376	978	1	ABC3C (Middle domain 2)
1817	WP_258619244.1	Vibrio alginolyticus	Pseudomonadota	MQVHLLEAQTGDAFIVDCGDSRIIIDGGTRGVAKSIRRKLQSNVGQELKAIIVSHVDNDHVGGIVKMFQHHSSLIPKHVPIYINHPSLVPVKEDKSGLVSFDDGNTLKTLLDDKGYCVRQASEDDVIKLGSIELKILTPSIEDRTSLYKEWLKSDKDSGLVSSDLIEVDYLAMFKEPKPHVQSDIVNIASTSFILEHQEKRVLFLSDSDSNSIETKLKKKTKFDLVKVSHHGSKNNTSLKMLEKIECNNFIVSTNGPRSYGHPHAESLVRLIKSCEAHGFGECNLYFNYKKVKDRIRLKNIPEKIKVNLIHTNLLSL	317	1	WP_258619245.1	MIELKEKIKHNFVVLEAQNIHKGCGFLFEVDSNIYCVTAGHVVFGREYEYDEGIDLEIYNVNKERLSDISLVSDLNFAKEYDLALYKVHSVISHLNLVTISEQIVNPQLITLAYIKATDLDERVFIDPITCSEKLFESSVRYKVPTNSFNNFQVDEFGASAMGGISGSPAILLTNDNQLVFHGIIEKIPNQGTGDLVDIRGLAPLKKYIDSLEVVEKLDFDGNSSLIKFSGARIDKLMLEQWVKKWKNEPENDGYYHNLEKKLKVIYGDDYHKELEKELKKIMVGDELIKTTIEKESQLFLDYEEVTDAAASHTQVKYVSNAQEAYEYYDKTYNDHFDSITEDLGKFGLKKSQRMRLAQYDIATWMAVCNLRFEEK	376	978	0	ABC3C (Middle domain 2)
1818	WP_126799031.1	Aliidiomarina soli	Pseudomonadota	MNTNFRIHLLEAKTGDAFIVDCGANRFIIDGGTAAVAKQIKRFLTTEPSQRLKSIFVTHTDRDHIGGILKLFTHNKETVATDVPILINHPSSIPIKRNTNGRVTFQDGDNLKVFLEKNGYKTHQITSDKLLKFEEIEIQVLGPDPDLLDKLHFCWVKYADPGLVTSSIIEVDCSIEPDEPSEDSSGDIINSSSAAFIITYNKKRALFLSDTLPSDISKKITTRQPFDVVKISHHGSKYNTSIKLLEKLKCNKFIISTNGPRHYGHPHAETLVRIIRTCASFGYSECNIYFNYSRVVNRIKIKNPPPKMKVNIIHAKVMSL	320	1	WP_126799030.1	MNILKQNIKSNFVTFKYEGLHVGCGFIISVEREAYCITAGHVVYGSEFKELRDLQICDVKNQPIPNQTLVSDLNFSKKNDLAVYILQDFPVDALKEVKITGPIISHSLLSISYVKAEMLPEAFFIESINFSDQLNGNMCRYRVPNSTFNHFGADTHGPDAMEGISGSPGLLCTHNDSLVFHGLIDKIPNSGVNNFVDMRGLEPLKEIIENLEITPHTEFDLNQQLISFNRNIIDKETFSKWVEKWRSTPGNEKLYNNLETKLETIFGEKYIDQLPKELEKIMIGDECLKRVIQRDSTLNESYKDVKITAERDQMLKYVNSKHEAHQHYTVISNEHLEVVTSDLSEFKLKKTDLRKIAQYDVATWMAVCHLRFEKK	375	979	1	ABC3C (Middle domain 2)
1819	WP_014615227.1	Shewanella baltica	Pseudomonadota	MIGMISDRLVSIYMRFCLVIVYHSFGEDKLEIHLLEAKTGDAFIVDCGPSRFIIDGGTRGVSKTIQRMLRKNTSKLLKGIFISHVDRDHVGGIVKLFEHHHELIPKNVPIYMNYPNIVPVKKNDTGLVSYQDGNDLKSLLDSFGYVTTELTSKQVLTFNDVEINVLTPDYIIHNSLMLAWEEHDEGLVTGSIIDVDFAMDLREPKNSSSNDIVNASSISFILSHQGKRALFLSDSLPEHINESLSSKQRFDVVKVSHHGSKHNTSMAALSKIYCNNFIISTNGPSHYGHPHAETIVRIIHACISHGYEECYIHFNYQKVCDRVKIRNLPSSIKVHLTHTKTLSI	344	1	WP_014615228.1	MIKLKEKIKCNFVVFRLHNLHMGCGFIIPVKHELYCITAGHVMYGKNFDSELKLDMYDFSGKPITNFQCITDSSFAIKYDIAVLKIDIKIANIQDVIVTTPILNTSLKCLSYVRSQSLPTPFFIDTIVVDEKLDGNKVRYKVPIGSFNNFVEDEHAAEAMEGISGSPALLCTPDETIVFHGVIDKIPNNGVAGLVEIRGLEPIIQVIEDLKLKSCDDFDESSTLIRFNTTLIDKVNFEQWVEQWKNSPGNEEYYGNLEMKLKTIFGDSYTKELPVELEKIMIGSECVKDIIERNSQLYYSYQDVVKTAEREKMLAYVSNEQEAYEHYQSIYKDHLEVIKEDLSDFKLNRTDLKKLAQYNISTWMAVCNLRFSKK	374	980	1	ABC3C (Middle domain 2)
1820	CAH7072974.1	Vibrio chagasii	Pseudomonadota	MEIHFLEAKTGDAFVVDCGNNRFLIDGGTRGVSKTIQRMLRKDSSKLLKGIFVSHVDRDHVGGIVKLFEHHHDLIPKDVPIYMNHPSLVPVKQNDTGLVTYQDGNDLKSLLDSSGYITKGVTSKEVLTFDDVEIDILTPSDILHTSLMLSWVEHDEGLVSGGIIDVDYTMELKEPKHTSSNDIVNSSSISFILSFQGKRALFLSDSLPEDINKSLSSKQAFDVIKVSHHGSKHNTSMALLEKIDCNSYIISTNGPSSYGHPHAETIVRIIRSCVSHGYSECNIHFNYKKVIDRIKIRNLPSGIKVNLTHTKTLSI	315	1	CAK1805333.1	MIELKEKIKSNFVFIKNQGIHVGCGFILPVRDKIYCVTAGHVIFGKSFDSELELDMYDIAGNLITDIQCITDLAFARDFDIAVLRIDCNMNNIEDVIVTTPIMNSSFYSLSYVKPQALVTPFFINTIVVDEKLDGNRVRYKVPNGSFSNFVEDEHGADAMEGISGSPALLCTPDASIVFHGVIDKIPNQGVAELLEIRGLEPILQIIEDLELKPCQDFDESTTLIRFNTKLIEDVNFEQWVDMWRTAKGNEKYYGNLKMKLETIFGESYTEELPIELERIMIGDECVKNIIERDSQLFESYRDIIKTAEREKMLAYVSNEQQAYDHYQTIYQDHLDVVKEDLSVFKLRTTDLKKIAQYNVSTWLAVCNLRFKKK	374	981	1	ABC3C (Middle domain 2)
1821	WP_305368394.1	Vibrio splendidus	Pseudomonadota	MEIHFLEAKTGDAFVVDCGNNRFLIDGGTRGVSKTIQRMLRKDSSKLLKGIFVSHVDRDHVGGIVKLFEHHHDLIPKDVPIYMNHPSIVPVKQNDTGLVTYQDGNDLKSLLDSSGYITKGVTSEEVLTFDDVEIDILTPSDILHTSLMLSWVEHDEGLVSGGIIDVDYTMELKEPKHTSSNDIVNSSSISFILSFQGKRALFLSDSLPEDINKSLSSKQAFDVIKVSHHGSKHNTSMALLEKIDCNSYIISTNGPSSYGHPHAETIVRIIRSCVSHGYSECNIHFNYKKVSDRIKIRNLPSGIKVNLTHTKTLSI	315	1	WP_305368395.1	MIELKEKIKSNFVFIKNQGIHVGCGFILPVRDKIYCVTAGHVIFGKSFDSELELDMYDIAGNLITDIQCITDLAFARDFDIAVLRIDCNMNNIEDVIVTTPIMNSSFYSLSYVKPQALVSPFFINTIVVDEKLDGNRVRYKVPNGSFSNFVEDEHGADAMEGISGSPALLCTPDASIVFHGVIDKIPNQGVAELLEIRGLEPILKIIEDLELKPCQDFDESTTLIRFNTKLIEDVNFEQWVDMWRTAKGNEKYYGNLKMKLETIFGESYTEELPIELERIMIGDECVKNIIERDSQLFESYRDIIKTAEREKMLAYVSNEQQAYDHYQTIYQDHLDVVKEDLSVFKLRTTDLKKIAQYNVSTWLAVCNLRFKKK	374	981	0	ABC3C (Middle domain 2)
1822	WP_005370434.1	Photobacterium angustum	Pseudomonadota	MNNSIEFISLKAKQGDAFVIKWGGNNAMLIDGGMPSTLKQIEDTIENCDLKFIFVSHVDYDHIAGLIKLVEQPSFNMTNIEHYMNYPELALSPDDDTQVSFAHGENYATLLNKKGCKAISITDQDRISKFNVDIQVLTPNQTDLDKLLDDWNSNRIIKDENIEYLKKQVSHGDIINKTSVSLLINIQELKFLMLADSHPQDIIDKLEDMGYGIDNPLNVDILKLSHHGSRHNTTVELLKRIKTENYYISTNGAKYDHPDEEIFECIIEAADFHNSKESNIFTNYEIESEIKLKVNSDYLSRINIIHQERIKYNAL	315	1	WP_005370432.1	MLCNNELCGHIYDKKGFVGSCVPINKYNCFISAAHVILGKDHDGESKVSSREFKIDYLGKKYKIVNFNYKKPTRDNDLILLYIDEVINLPKIEVMSPIYNNILSSKQNIIVNINGNNITDTISIREFKERGSNSYFCYSYHDVLINRRNDRYGHQALNGISGSGLFYTDEDNNYYLTGITISIPNSQSAEIEFSSLDIMRDLIVNFEILDSKSFDKDIRKLLSSIDSMNKKRDELTSSDWLNNIENKVQSDNLINKCNQIFYGDNTINIRKEIDKMVISFLDGNNIIEELEKNHSQIFSVYKSFFDNESTDSRMKRYHDDYQVYDIYEEELSAYKVELNKIIAPLIKDFPDCMRPQINTLSKRDIVHLLNECDLRFIKRKN	381	982	1	ABC3C (Middle domain 2)
1823	WP_076651733.1	unclassified Vibrio	Pseudomonadota	MTVEFFAFGALHGDAFLVSNENTVVLVDGGMPSTYGEITRVIKGKRLDAIFITHVDQDHIGGAIKLLADRNNDLSGCAVFMNHPELVTYDDTGLVAYHHGDTLKELALRRNLTFCPVDVENEVKVGDFSVLVLSPSKSDVKELHHNWNASQVIQDGQLTYQERQINNNDIINRSSIAKILTHDGISLLLLGDSHPEVICAKLNSLQYDHDNPIKLDLVKLSHHGSQHSTSPKLLSYLECVNYYVSTNGGRYSHPDKETIEMLQGEAQRKNKIYNIYLNYDIESDIRRKCAIDLPNLRFHFKKKVVLPI	308	1	WP_076651728.1	MNYLVERKPHFFGFVIKNGSKVGSCVPFKHNDKVYILTCAHVLYGNNFEFNIEPKDVLEVDTAYGKFCIGQIVSDEGFSKKYDLSLVEINVGDKLDNFLSVKLGKPSLNPLLIEGYSLITKHFDDEYLSDEQPVRIENQDTMQEFHYAIKFDKDLFHNKYIMTYGADAFKGISGSGLFYSDGSNIILSGLIKSLENSAVTSYGTFIDPTLISQFLIDIDIVNLKEFDSDRLLISSLINDCIEKTEERAVADWIDTNNEQASNVVRKLTVLYNKNDVSEEVNKVVSNLLNGDRQVQEWKERNVNIDKLYKQAKYSTKSNHLKHTVNSISEAQRVYRGLLNEHKDMLKDSFEDLDGIKIRIRESNIVANRDLSQWLAICDLDFTME	384	983	1	ABC3C (Middle domain 2)
1824	WP_157937877.1	Vibrio splendidus	Pseudomonadota	MTVEFFAFGALHGDAFLVSNENTTVLVDGGMPSTYGEITRVIKGKQLDAIFITHVDQDHIGGAIKLLADSNNDLNGCVVFMNHPELVAYDDTSLVAYHHGDTLKELALRRNLTFCPVDVENEVKVGDFFVLVLSPSKSDVKELHQNWNASQVIQDGKLTYQERQINNNDIINRSSIAKILTHDEISLLLLGDSHPEVICAKLNSLQYDHDNPIKLDLVKLSHHGSQHSTSPKLLSYLECVNYYVSTNGGRYSHPDKETIEMLQGEAQRKNNIYNIYLNYDIESDIRRKCTIDLPNLRFHFQKKVVLPI	308	1	WP_231900186.1	MNYLVERKPHFFGFVIKNGCKVGSCVPFKHNDKVYILTCAHVLYGNNFEFNIKPQDVFKVDTAYGEFCIGQIISDEEFSKKYDLSLLEINVGDKLDSFLSVRLGKPSLNPMLVEGYSLITKHFDDEYLSDEQPVRIENQDTMQDFHYAIKFDKDLFHNKYIMTYGADAFKGISGSGLFYSDGSNIILSGLIKSLENSAVTSYGTFIDPTLISQFLIDIDVVDLKEFDNDRLLISNLIDDCIEKTAERAVANWINTNNEQACNVVRKLTVLYNKNDVSEEVNKVVSNLLNGDRQVQEWKERNVNIDKLYKKAKYSTKSNHLKHTVNSISEAQRVYRGLLNEHKDMLKDSFEDLDGIKVRIRESNIVANRDLSQWLAICDLDFTME	384	983	0	ABC3C (Middle domain 2)
1825	CAH6906538.1	Vibrio chagasii	Pseudomonadota	MLFEYYEGCLTVEFFAFGAFHGDAFLVSNENTVVLVDGGMPSTYGEITRVIKGKRLDAIFITHVDQDHIGGAIKLMADRNNDLSGCTVFMNHPELVAYDNTNLVAYHHGDTLKELALRRDLTFCPVDVEKEVKVGDFSVLVLSPSKSDVKELHHNWNASQVIQDGQLTYQERQVNNNDIINRSSIAKILTHDGISLLLLGDSHPEVICAKLSSLQYDHDNPIKLDLVKLSHHGSQHSTSPKLLSYLECVNYYVSTNGGRYSHPDKETIEMLQGEARRKNKIYHIYLNYDIESDIRRKCAIDLPNLRFHFEKKVVLPI	317	1	CAH6906616.1	MNYLVERKPHFFGFVIKNGCKVGSCVPFKHNDKVYILTCAHVLYGNNFEFNIEPKDVLEVDTAYGKFLIGQIVSDEGFSKKYDLSLVEINVGDKLDSFLSVKLGKPSLNPLLVEGYSLITKHFNDEYLSDEQPLRIESQDTMQEFHYAIKFDKDLFHNKYIMTYGADAFKGISGSGLFYSDGSNIILSGLIKSLENSAVTSYGTFIDPTLISQFLSDIDIVNIKEFDNDRLLISNLINDCIEKTEERAVADWIDTNNEQASNVVRKLTVLYNKNDVSEEVNKVVSNLLNGDRQVQEWKERNVNIDKLYKQAKYSTKSNHLKHTVNSISEAQRVYRGLLNEHKDMLKDSFEDLDGIKIRIRESNIVANRDLSQWLAICDLDFTME	384	983	0	ABC3C (Middle domain 2)
1826	WP_186667112.1	Vibrio kanaloae	Pseudomonadota	MTVEFFAFGAFHGDAFLVSNENTVVLVDGGMPSTYGEITRVIKGKRLDAIFITHVDQDHIGGAIKLLADRNNDLSGCTVFMNHPELVAYDDTNLVAYHHGDTLKELALRRDLTFCPVDVEKEVKVGDFSVLVLSPSKSDVKELHHNWNASQVIQDGQLTYQERQVNNNDIINRSSIAKILTHDGISLLLLGDSHPEVICEKLSSLQYDHDNPIKLDLVKLSHHGSQHSTSLKLLSYLECVNYYVSTNGGRYSHPDKETIEMLQGEARRKNKIYNIYLNYDIESDIRRKCAIDLPNLRFHFEKKVVLPI	308	1	WP_146450075.1	MNYLVERKPHFFGFVIKNGCKVGSCVPFKHNDKVYILTCAHVLYGNNFEFNIEPKDVLEVDTAYGKFLIGQIVSDEGFSKKYGLSLVEINVGDKLDSFLSVKLGKPSLNPLLVEGYSLITKHFNDEYLSDEQPLRIESQDTMQEFHYAIKFDKDLFHNKYIMTYGADAFKGISGSGLFYSDGSNIILSGLIKSLENSAVTSYGTFIDPTLISQFLIDIDIVNIKEFDNDRLLISNLINDCIDKTEERAVADWIGTNNEQASNVVRKLTVLYNKNDVSEEVNKVVSNLLNGDRQVQEWKERNVNIDKLYKQAKYSTKSNHLKHTVNSISEAQRVYRGLLNEHKDMLKDSFEDLDGIKIRIRESNIVANRDLSQWLAICDLDFTME	384	983	0	ABC3C (Middle domain 2)
1827	WP_274790696.1	Vibrio harveyi	Pseudomonadota	MTVEFFAFGALHGDAFLVSNENTVVLVDGGMPSTYGEITRVIKGKRLDAIFITHVDQDHIGGAIKLLADRNNDLSGCAVFMNHPELVTYDDTGLVAYHHGDTLKELALRRNLTFCPVDVEKEVKVGDFSVLVLSPSKSDVKELHLNWNASQVIQDGQLTYQERQINNNDIINRSSIAKILTHDGISLLLLGDSHPEVICAKLNSLQYDHDSPIKLDLVKLSHHGSQHSTNPKLLSYLECVNYYVSTNGGRYSHPDKETIEMLQGEAQRKNKIYNIYLNYDIENDIRRKCAIDLPNLRFHFKKKVVLPI	308	1	WP_274790697.1	MNYLVERKPYFFGVVIKNGSKVGSCVPFKHNDKVYILTCAHVLYGNNFEFNIEPKDVLEVDTAYGKFCVGQIVSDEDFSKKYDLSLLEINVGDKLDSFLSVKLGKPSLNPLLIEGYSLITKHFDDEYLSDEQPVRIENQDTMQEFHYAIKFDKDLFHNKYIMTYGADAFKGISGSGLFYSDGSNIILSGLIKSLENSAVTSYGTFIDPTLISQFLIDIDIVNLKEFDNDRLLISNLINDCIEKTEERAVAEWINTNNEQASNVVRKLTVLYNKNDVSEEVNKVVSNLLNGDRQVQEWKERNVNIDKLYKEAKYSTKSNHLKHTVNSISEAQRVYRGLLNEHKDMLKDSFEDLDGIKVRIRESNIVANRDLSQWLAICDLDFTME	384	983	0	ABC3C (Middle domain 2)
1828	WP_274886468.1	Vibrio harveyi	Pseudomonadota	MTVEFFAFGALHGDAFLVSNENTVVLVDGGMPSTYGEITRVIKGKRLDAIFITHVDQDHIGGAIKLLADRNNDLSGCAVFMNHPELVTYDDTGLVAYHHGDTLKELALRRNLTFCPVDVEKEVKVGDFSVLVLSPSKSDVKELHLNWNASQVIQDGQLTYQERQINNNDIINRTSIAKILTHDGISLLLLGDSHPEVICAKLNSLQYDHDNPIKLDLVKLSHHGSQHSTNPKLLSYLECVNYYVSTNGGRYSHPDKETIEMLQGEAQRKNKIYNIYLNYDIEIDIRRKCAIDLPNLRFHFKKKVVLPI	308	1	WP_274886467.1	MNYLVERKPHFFGFVIKNGSKVGSCVPFKHNDKVYILTCAHVLYGNNFEFNIEPKDVLEVDTAYGKFCVGQIVSDEDFSKKYDLSLLEINVGDKLDSFLSVKLGKPSLNPLLIEGYSLITKHFDDEYLSDEQPVRIENQDTMQEFHYAIKFDKDLFHNKYIMTYGADAFKGISGSGLFYSDGSNIVLSGLIKSLENSAVTSYGTFIDPTLISQFLIDIDIVNLKEFDNDRLLISNLINDCIEKTEERAVAEWINTNNEQASNVVRKLTVLYNKNDVSEEVNKVVSNLLNGDRQVQEWKERNVNIDKLYKEAKYSTKSNHLKHTVNSISEAQRVYRGLLNEHKDMLKDSFEDLDGIKVRIRESNIVANRDLSQWLAICDLDFTME	384	983	0	ABC3C (Middle domain 2)
1829	WP_107248336.1	Photobacterium kishitanii	Pseudomonadota	MSVVFYSFGALHGDAFLVSSENTSILIDGGMPGTYGEIKRKIKDIKVDAVFITHVDQDHIGGIVKLIADDDLDLSNCTFYMNHPDLMVFDDSNLVAYHHGDTLKDFIEKRNLKIKSVSIDNSLTIGDFSVDILSPTEDDVTELHKNWDASRVMSDGQLSYIERQYNNGDIINRSSIAKLVKCNNTSILLLADSYSNIVVSQLNTRGYNSDTPIVVDLVKLSHHGSKHNTSKELLSIISCSNYYISTNGSKYGHPDVETIFLLQEKAKKNNSIYNIFLNYNIGGTIKSKCGIDLPNLNFIHKKDVNLPI	308	1	WP_107248337.1	MNFLVEKKNRLFGFIIKNGIKVGSCVPFKFNDAIYIITCGHVLYGTKLSDEIDSEDKMEVNTAYGSYPFLNIISDKDFSSKYDLAIVKICADTDKGLFLELEFSSLSKNPLLIDKFTLITKQFDDDHLSNIKPLIIEKTDLQEKFNYIAKFEKDTFLDHYISSYAVDAFKGISGSGIFYNTNDKIVLSGVIRSLDTSKLHSYGTFIEASLISDILCGVTIFDINQLDENRTIISQILNDCIDKTHEESISNWIGENSQEAKHIVRKMTTLYGKNEIAGEVKKVVSNLLDGDRLVKNWQQNNNSIYIKYQESTYATTSNHLGYTVESKSKAQSAYRELLKQHRETLNESFNELDGHRVSLRESIIVANRDLSQWLAICDLDFEIE	384	984	1	ABC3C (Middle domain 2)
1830	EHI9302103.1	Vibrio vulnificus	Pseudomonadota	MSVVFYAFAAMHGDAFMISSENSSILVDGGMPGTYGEIKRKILESKLDAVFVTHVDLDHIGGIVKLISDDEVDFTDCTFYMNHPDLVPYDDTGLVAYHHGDTLRKLTQRRSLKLEQVLESQPIIIGDFSIEVLSPKASDVIELHENWNASRVIKDGELSYKERQENNGDIINRSSIAKILKCGDISILLLADSHPETVVNRLITLGYSSDQPLVLDLVKLSHHGSQHNTSETLLKMLDCTNYYISTNGSRFNHPDAETITMLQVHAKNTSKVFNVYLNYQIDSEIISKCNTDLSNLKFIYQKEVVF	306	1	ELA7387984.1	MQFKPYLFGFVLLNERKIGSCVPFQFNNEVYALTCGHVLFGLEQDTDLKGTDKVKVETHFGCYSLSSVVTSRDFSKEHDLALLKLEVESKEHFLELEFSSISVNPLLTQHFYLVTKHLNDANLADVSPLKIETPPNLTKHQYLLTFEKQVFMNYYVGAYSDDAFKGISGSGLFYCSGDKVVLSGIILSLGKSSIESHGTYVGADVISSILVGLNLFDIKQLDEDRNVIGQILSECVDKTHDESINNWISAHSNESDNIVRKMQTLYDEGDVPGEVKKVVSNFLDGDRIVKNWKKNNTSVYNQYQESTYVTASEHHKYTVNSKSKAQQAYRELLKQHKDILNDSFSELNGKKVPLKETTLVANRDLSQWLAICDLNFTIE	379	985	1	ABC3C (Middle domain 2)
1831	WP_268662355.1	Vibrio harveyi group	Pseudomonadota	MFYAFAAMHGDAFMISSENSSILVDGGMPGTYGEIKRKILESKLDAVFVTHVDLDHIGGIVKLISDDEVDFTDCTFYMNHPDLVPYDDTGLVAYHHGDTLRKLTQRRSLKLEQVLESQPIIIGDFSIEVLSPKASDVIELHENWNASRVIKDGELSYKERQENNGDIINRSSIAKILKCGDISILLLADSHPETVVNRLITLGYSSDQPLVLDLVKLSHHGSQHNTSETLLKMLDCTNYYISTNGSRFNHPDAETITMLQVHAKNTSKVFNVYLNYQIDSEIISKCNTDLSNLKFIYQKEVVF	303	1	WP_268662350.1	MQFKPYLFGFVLLNERKIGSCVPFQFNNEVYALTCGHVLFGLEQDTDLKGTDKVKVETHFGCYSLSSVVTSRDFSKEHDLALLKLEVESKEHFLELEFSSISVNPLLTQHFYLVTKHLNDANLADVSPLKIETPPNLTKHQYLLTFEKQVFMNYYVGAYSDDAFKGISGSGLFYCSGDKVVLSGIILSLGKSSIESHGTYVGADVISSILVGLNLFDIKQLDEDRNVIGQILSECVDKTHDESINNWISAHSNESDNIVRKMQTLYDEGDVPGEVKKVVSNFLDGDRIVKNWKKNNTSVYNQYQESTYVTASEHHKYTVNSKSKAQQAYRELLKQHKDILNDSFSELNGKKVPLKETTLVANRDLSQWLAICDLNFTIE	379	985	0	ABC3C (Middle domain 2)
1832	EHU4928101.1	Vibrio vulnificus	Pseudomonadota	MSVVFYAFAAMHGDAFMISSENSSILVDGGMPGTYGEIKRKVLESKLDAVFVTHVDLDHIGGIVKLISDDEVDLTNCKFYMNHPDLVPYDETGLVAYHHGDTLKKLTQRRSLKLEQVLESQSIIIGDFSIEVLSPQASDVTELHKNWNASRVIEDGELSYKERQVNNGDIINRSSIAKVLKCGEISILLLADSHPDTVTNYLKNKGYSSDKPLSIDLVKLSHHGSQHNTSEELLEMLDCTNYYISTNGSRFNHPDAETITMLQTHAVNNNKVYNIYLNYQIDNDIVLKCDTDLSNLRFIHQKEVMF	306	1	EHU4928102.1	MSSITPFKPHLFGFVLLNNKRIGSCVPFQFNNEVYVLTCGHVLFGLKQDRDLKDNDKVEVETHFGCYSLRSVVTSRDFSKEYDLALLKLDVEPKEHFLELEFSAISENPLFTQNFYFVTKHLNDSNLADLTPLKIETPPNLTKSQHLLTFEKQAFMNYYIGAYAGDAFKGISGSGLFYCSDDKIVLSGIILSLETASIEPHGTYVDADVISSILNDLNVFDIKKLDEDRTVIGQILSECVDKTHDESINNWISANSNESDNIVRKMKTLYDEGDVPGEVKKVVSNFLDGDRIVKSWKKNNTPVYNQYQESNYVTASEHHKYSVDSKSKAQQAYRDLLKQHKDILNDSFSELNGKKIPLKETTLVANRDLSQWLAICDLNFTIE	383	986	1	ABC3C (Middle domain 2)
1833	RZQ05475.1	Vibrio vulnificus	Pseudomonadota	MEPTTRLSDLSVVFYAFAAMHGDAFMISSENSSILVDGGMPGTYGEIKRKVLESKLDAVFVTHVDLDHIGGIVKLISDDEVDLTNCKFYMNHPDLVPYDETGLVAYHHGDTLKKLTQRRSLKLEQVLESQSIIIGDFSIEVLSPQASDVTELHKNWNASRVIEDGELSYKERQVNNGDIINRSSIAKVLKCGEISILLLADSHPDTVTNYLKNKGYSSDKPLSIDLVKLSHHGSQHNTSEELLEMLDCTNYYISTNGSRFNHPDAETITMLQTHAVNNNKVYNIYLNYQIDNDIVLKCDTDLSNLRFIHQKEVMF	315	1	RZQ05476.1	MSSITPFKPHLFGFVLLNKKRIGSCVPFQFNNEVYVLTCGHVLFGLKQDRDLKDNDKVEVETHFGCYSLRSVVTSRDFSKEYDLALLKLDVEPKEHFLELEFSAISENPLFTQNFYFVTKHLNDSNLADLTPLKIETPPNLTKSQHLLTFEKQAFMNYYIGAYAGDAFKGISGSGLFYCSDDKIVLSGIILSLETASIEPHGTYVDADVISSILNDLNIFDIKKLDEDRTVIGQILSECVDKTHDESINNWISANSNESDNIVRKMKTLYDEGDVPGEVKKVVSNFLDGDRIVKSWKKNNTPVYNQYQESNYVTASEHHKYSVDSKSKAQQAYRDLLKQHKDILNDSFSELNGKKIPLKETTLVANRDLSQWLAICDLNFTIE	383	986	0	ABC3C (Middle domain 2)
1834	EOB6243492.1	Vibrio vulnificus	Pseudomonadota	MFYAFAAMHGDAFMISSENSSILVDGGMPGTYGEIKRKVLESKLDAVFVTHVDLDHIGGIVKLISDDEVDLTNCKFYMNHPDLVPYDETGLVAYHHGDTLKKLTQRRSLKLEQVLESQSIIIGDFSIEVLSPQASDVTELHKNWNASRVIEDGELSYKERQVNNGDIINRSSIAKVLKCGEISILLLADSHPDTVTNYLKNKGYSSDKPLSIDLVKLSHHGSQHNTSEELLEMLDCTNYYISTNGSRFNHPDAETITMLQTRAVNKNKFYNIYLNYQIDNDIVLKCDTDLSNLRFIHQKEVMF	303	1	EOB6243493.1	MSSITPFKPHLFGFVLLNKKRIGSCVPFQFNNEVYVLTCGHVLFGLKQDRDLKDNDKVEVETHFGCYSLRSVVTSRDFSKEYDLALLKLDVEPKEHFLELEFSAISENPLFTQNFYFVTKHLNDSNLADLTPLKIETPPNLTKSQHLLTFEKQAFMNYYIGAYAGDAFKGISGSGLFYCSDDKIVLSGIILSLETASIETHGTYVDADVISSILNDLNIFDIKKLDEDRTVIGQILSECVDKTHDESINNWISAHSNESDNIVRKMKTLYDEGDVPGEVKKVVSNFLDGDRIVKNWKKNNTSVYNQYQESNYVTASEHHKYSVDSKSKAQQAYRDLLKQHKDILNDSFSELNGKKIPLKETTLVANRDLSQWLAICDLNFTIE	383	986	0	ABC3C (Middle domain 2)
1835	WP_242603722.1	Vibrio vulnificus	Pseudomonadota	MFYAFAAMHGDAFMISSENSSILVDGGMPGTYGEIKRKVLESKLDAVFVTHVDLDHIGGIVKLISDDEVDLTNCKFYMNHPDLVPYDETGLVAYHHGDTLKKLTQRRSLKLEQVLESQSIIIGDFSIEVLSPQASDVTELHKNWNASRVIEDGELSYKERQVNNGDIINRSSIAKVLKCGEISILLLADSHPDTVTNYLKNKGYSSDKPLSIDLVKLSHHGSQHNTSEELLEMLDCTNYYISTNGSRFNHPDAETITMLQTHAVNNNKVYNIYLNYQIDNDIVLKCDTDLSNLRFIHQKEVMF	303	1	WP_130241773.1	MSSITPFKPHLFGFVLLNKKRIGSCVPFQFNNEVYVLTCGHVLFGLKQDRDLKDNDKVEVETHFGCYSLRSVVTSRDFSKEYDLALLKLDVEPKEHFLELEFSAISENPLFTQNFYFVTKHLNDSNLADLTPLKIETPPNLTKSQHLLTFEKQAFMNYYIGAYAGDAFKGISGSGLFYCSDDKIVLSGIILSLETASIEPHGTYVDADVISSILNDLNIFDIKKLDEDRTVIGQILSECVDKTHDESINNWISANSNESDNIVRKMKTLYDEGDVPGEVKKVVSNFLDGDRIVKSWKKNNTPVYNQYQESNYVTASEHHKYSVDSKSKAQQAYRDLLKQHKDILNDSFSELNGKKIPLKETTLVANRDLSQWLAICDLNFTIE	383	986	0	ABC3C (Middle domain 2)
1836	WP_284474005.1	Vibrio chagasii	Pseudomonadota	MFYAFAAMHGDAFMISSENSSILVDGGMPGTYGEIKRRVLESKLDAVFVTHVDLDHIGGIVKLISDDEVDLTNCKFYMNHPDLVPYDETGLVAYHHGDTLKKLTERRSLKLEQVLESQSIIIGDFSIEVLSPQASDVTELHKNWNASRVIEDGEISYKERQVNNGDIINRTSIAKVLKCGEISILLLADSHPDTVTNHLKNKGYSSDKPLSIDLVKLSHHGSQHNTSEELLEMLDCTNYYISTNGSRFNHPDAETITMLQTRAVNNNKIYNIYLNYQIDNDILLKCDTDLSNLRFIHQKEVMF	303	1	WP_128161753.1	MSSITPFKPHLFGFVLLNKKRIGSCVPFQFNNEVYVLTCGHVLFGLKQDRDLKDNDKVEVETHFGCYSLRSVVTSRDFSKEYDLALLKLEVEPKEHFLELEFSAISENPLFTQNFYFVTKHVNDSNLADLTPLKIETPPNLTKSQHLLTFEKQAFVNYYIGAYAGDAFKGISGSGLFYCSDDKIVLSGIILSLETASIEPHGTYVDADVISSILNDLNIFDIKKLDEDRTVIGQILSECVDKTHDESINNWISAHSNESDNIVRKMKTLYDEGDVPGEVKKVVSNFLDGDRIVKSWKKNNTSVYNQYQESNYVTASEHHKYSVDSKSKAQQAYRDLLKQHKDILNDSFSELNGKKIPLKETTLVANRDLSQWLAICDLNFTIE	383	986	0	ABC3C (Middle domain 2)
1837	RPF09525.1	Vibrio crassostreae	Pseudomonadota	MESTARLSNLSVVFYAFAAMHGDAFMISSENSSILVDGGMPGTYGEIKRKVLDSKLDAVFVTHVDLDHIGGIIKLISDDEVDLTNCTFYMNHPDLVPYDESGLVAYHHGDTLKKLTQRRSLKLEQVLENDSISIGDFSIEVLSPKASDVTELHKNWNASRVIEDGELSYKERQVNNGDIVNRSSIAKILKCGDISILLLADSHPDAVINHLKNKSYSSNKPLSLDLVKLSHHGSQHNTSEELLEMLDCTNYYISTNGSKFNHPDVETITMLQAHALNSDKIFNIYLNYQIDNEIILRCETDLSNLRFVHQKEVMF	315	1	RPF09526.1	MSSITPFKPYLFGFVLLNKKKIGSCVPFRFNNEVYALTCGHVLFGLKQDRNLKDTDTVEVETDFGCYSFISVVTSRDFSKEYDLALLKLDAEPKKHFLELEFSAISENPLFTQNFYFVTKHLNDSNLADLTPLKIETPPNLTKSQHLLTFEKQAFMNYYIGAYAGDAFKGISGSGLFYCSGDKIVLSGIILSLETASIEAHGTYVDADVISIMLNELNVFDIKNLDEDRTVIGQILRECVDKTHDESINNWISAHSNESDNIVRKMNTLYDEGDVPGQVKKVVSNFLDGDRIVKNWKKNNTSVYNQYQESTYVTASEHHKYTVDSKSKAQQAYRELLKQHKDILRDSFSELNGKKVSLKETTLVANRDLSQWLAICDLNFTIE	383	986	0	ABC3C (Middle domain 2)
1838	WP_260170004.1	Vibrio crassostreae	Pseudomonadota	MFYAFAAMHGDAFMISSENSSILVDGGMPGTYGEIKRKVLDSKLDAVFVTHVDLDHIGGIIKLISDDEVDLTNCTFYMNHPDLVPYDESGLVAYHHGDTLKKLTQRRSLKLEQVLENDSISIGDFSIEVLSPKASDVTELHKNWNASRVIEDGELSYKERQVNNGDIVNRSSIAKILKCGDISILLLADSHPDAVINHLKNKSYSSNKPLSLDLVKLSHHGSQHNTSEELLEMLDCTNYYISTNGSKFNHPDVETITMLQAHALNSDKIFNIYLNYQIDNEIILRCETDLSNLRFVHQKEVMF	303	1	WP_123923770.1	MSSITPFKPYLFGFVLLNKKKIGSCVPFRFNNEVYALTCGHVLFGLKQDRNLKDTDTVEVETDFGCYSFISVVTSRDFSKEYDLALLKLDAEPKKHFLELEFSAISENPLFTQNFYFVTKHLNDSNLADLTPLKIETPPNLTKSQHLLTFEKQAFMNYYIGAYAGDAFKGISGSGLFYCSGDKIVLSGIILSLETASIEAHGTYVDADVISIMLNELNVFDIKNLDEDRTVIGQILRECVDKTHDESINNWISAHSNESDNIVRKMNTLYDEGDVPGQVKKVVSNFLDGDRIVKNWKKNNTSVYNQYQESTYVTASEHHKYTVDSKSKAQQAYRELLKQHKDILRDSFSELNGKKVSLKETTLVANRDLSQWLAICDLNFTIE	383	986	0	ABC3C (Middle domain 2)
1839	WP_140115158.1	Vibrio parahaemolyticus	Pseudomonadota	MKFKALKAYRGDAFVITHQNYALLIDGGMPSTSGDIKREVEGLEISAVIVTHVDNDHIGGIAQFLKSTKHSLANTDFYMNHPDLASRYSGTKVAYHHGDSFKKIIEKHSRSMNPLAQGQRFKIRDIEIEVLSPMEEDIDELHKNWNASKIIEDDKLTYSKRQKNNGDIINRSSISVICSHEEFKLLLLGDSHPDVIENYLINGGYSKDNRLDIDLVKVSHHGSKHNTTESLLKILNCSSFYISTNGGVYNHPDDETLDMLDRRAQELGLNFDIYFNYDIIRKLEKRSSKKFSNLNFILKQEISKTCLK	308	1	WP_140353130.1	MFEIDVHSNVLSSNIFIDEEFVGSGVPFLHEGKNYIITSGHVVYGVDFDRNLDKETIIEVVIDNKKFVVMDVIGDIKTSKECEVSILVLESKSIEDINLIDIKFCDRISNELLIENCRLVVKPIQDDQESVIVHKLNDKPLNDYGYYIRVEKNTFHDIKNGDVGASAYAGVSGSGLFYCAKDKLYLAGIIDSIPNVSLSDGLVQITNTKHLHRFLNDVEVTSCLELSQDTNALKEILDKCTNQVNDATIDSWIASNSNEREVKQLNKKTSYLFPEDFVDNERRKIVWNYLSGNLLKEYWSIARLDLSSAYQCAYKVASNDSMIEYFNTRKEASEKYKSICNRHKSTMSSTLVKKGASVVESNLVSNRDIAQWLLICDLAFIDEANN	386	987	1	ABC3C (Middle domain 2)
1840	WP_318110396.1	Vibrio sp. Vb0888	Pseudomonadota	MKFKALKAYRGDAFVITHQNYALLIDGGMPSTSGDIKREVEGLEISAVIVTHVDNDHIGGIAQFLKSTKHSLADTDFYMNHPDLASRYSGTKVAYHHGDSFKKIIEKHSRSMNPLAQGQRFKIRDIEIEVLSPMEEDIGELHKNWNASKIIEDDKLTYSKRQKNNGDIINRSSISVICSHEEFKLLLLGDSHPDVIENYLINGGYSKDNRLDIDLVKLSHHGSKHNTTESLLKILNCSSFYISTNGGVYNHPDDETLDMLDRRAQELGLNFDIYFNYDIIRKLEKRSSKKFSNLNFILKQEISKTCLK	308	1	WP_318110397.1	MFEIDVHSNVLSSNIFIDEEFVGSGVPFLHEGKNYIITSGHVVYGVDFDRNLDKETIIEVVIDNKKFVVKDVIGDIKTSKECEVSILVLESKSIEDINLIDIKFCDRISNELLIENCRLVVKPIQDDQESVIVHKLNDKPLNDYGYYIRVEKDTFHDIKNGDVGASAYAGVSGSGLFYCAKDKLYLAGIIDSIPNVSLSDGLVQITNTKHLHRFLNDVEVTSCLELSQDTNALKEILDKCTNQVNDATIDSWIASNSNEREVKQLNKKTSYLFPEDFVDNERRKIVWNYLSGNLLKEYWSIARLDLSSAYQCAYKVASNDSMIEYFNTRKEASEKYKSICNRHKSTMSSTLVKKGASVVESNLVSNRDIAQWLLICDLAFIDEANN	386	987	0	ABC3C (Middle domain 2)
1841	WP_078607051.1	Vibrio owensii	Pseudomonadota	MKFKALKAYRGDAFVITHQNYALLIDGGMPSTSGDIKREVEGLEISAVIVTHVDNDHIGGIAQFLKSTKHSLANTDFYMNHPDLASRYSGTKVAYHHGDSFKKIIEKHSRSMNPLAQGQRFKIRDIAIEVLSPMEEDIDELHKNWNASKIIEDDKLTYSKRQKNNGDIINRSSISVICSHEEFKLLLLGDSHPDVIENYLINGGYSKDNRLDIDLVKLSHHGSKHNTTESLLKILNCSSFYISTNGGVYNHPDDETLDMLDRRAQELGLNFDIYFNYDIIRKLEKRSSKKFSNLNFILKQEISKTCLK	308	1	WP_078607050.1	MFEIDVHSNVLSSNIFIDEEFVGSGVPFLHEGKNYIITSGHVVYGVDFDRNLDKETIIEVVIDNKTFVVMDVIGDIKTSKECEVSILVLESKSIEDINLIDIKFCDRISNELLIENCRLVVKPIQDDQESVIVHKLNDKPLNDYGYYIRVEKDTFHDIKNGDVGASAYAGVSGSGLFYCAKDKLYLAGIIDSIPNVSLSDGLVQITNTKHLHRFLNDVEVTSCLELSQDTNALKEILDKCTNQVNDATIDSWIASNSNEREVKQLNKKTSYLFPEDFVDNERRKIVWNYLSGNLLKEYWSIARLDLSSAYQCAYKVASNDSMIEYFNTRKEASEKYKNICNRHKSTMSSTLVKKGASVVESNLVSNRDIAQWLLICDLAFIDEANN	386	987	0	ABC3C (Middle domain 2)
1842	WP_069594598.1	Aliivibrio fischeri	Pseudomonadota	MSFTFTAFKAYHGDSFLLSTPNSHILIDGGTANTYGQIIDKINDVKLNAIVVTHVDYDHIGGIINLINDDSIDVDECDFYMNHPDLAVTYQGEKVAYKHGDSLNELIKKKNKTFIPLHSCNEISIGDFNILVLSPLKKDLNTLHKNWNASKIIEDGELRYLSRQINNGDIINKSSIAFIASLKNQSVLFLGDSNPQIICNNLKNIGYSINNPINLSMLKLSHHGSQHNTNKELLEIINCSNYYISTNGGNYNHPDKETIKLLSDRTDELNTTFNIYLNYDIEDDIRSRCNFKFEKLNFIYKNDVSSNELN	310	1	WP_069594597.1	MSLIKDNKHRLVGQIYQDDIYLGSCIPFSINKKNYILTSGHVIYGENFEKTVDCDTSFSIKTNSKEFNLIGANIITTKEQSEKYEVLIFKLEPIDISLNDFIELKFCSLIKNPLMHNENYFIWHPQLDSTISPIPVMTFSGEGKSYDYEVTVAKDTLTNYYNGSYGASAFKGISGSGLFIEYDNEIYLSGVLCALPKSIALATITVQKTDVIQELIGDISFTDSSIMNEDKNIISKVIQECINNTDDSTLEEWLSSNHKEAHNIERKLTSLYSIHDLPDEIKRTVLNLLNGKRILEDWRINKNIIYKKYEEANYSASQETMKFNTPSSMEAQKEFRSLIKSHKELLKESFDEVEGFKIGVSERNIIANRDISQWLAICNLNFTLDNKNES	390	988	1	ABC3C (Middle domain 2)
1843	WP_232578922.1	Photobacterium carnosum	Pseudomonadota	MIFTSFKAMHGDSFLISTQKTKVLIDGGTPNTYGQIINTLDDNSLSAVFVTHVDYDHIGGIINLIEDDNYNIDNCIFYMNHPDLICEYQGNKVGFKHGDTVNDLLKRRKKTFNSIKSQDIINIDDIQLLALSPTENDILELHKNWNANKFYIDDQLTYIKRQKNNGDIINKSSIVLIITHNNINILLLGDAHAKPTCEELIKLGYSIKKPIFLDLIKISHHGSKHNTSKELLELVDCTNFYISTNGGNYNHPDKETIKLLADRATELNTTFNIYLNYDIEEDIRDKCIFSLKSLNFIYENVLDLKCQ	307	1	WP_232578921.1	MSIISEKSDYLIGGLYLNDEYLGSCIPFLSNKNFYIITCGHVIYGDNFDKSTKPTDRIEIITTKYKYKCLSILTDIDFAKKNDISIITIDKSSTDFDINNFIELNICSEINNEILNYEHGLVLHPVKDETTSTIKLSNFNKDLEDISYQVDVDKSIFHNLYNGTYGAKEFKGVSGSGLFVSHNNMIFIAGILSSIPKNKLTCPLILQKPDSISSILSDIGVFNFSQIRDLSYIKSQSLLPLPKNVFFIDYTIKSKDYYKERSCDLEFSDNLSFDQNTWIYGRSGTGKTALLKRNLINLNCDYIYCDLSPVSIISKDNLWQGIVEDIGSYLDVQYDENDLTVKSLYNFLSKCKLTNNTVIAIDEMSCNDPTIIREFCNEIINLVRYYSKKEPDKVVIFVISSIFSPKNQNFDKGKVLESFEFVCSDNWESSIGDLFDIQNKALNIGICSLGKQEIISICDNVPRLLTLLMKKINQKQCNEISSIKTVIEKVMADYV	495	989	1	AAA_novel + STAND-TPR
1844	WP_235102866.1	Photobacterium carnosum	Pseudomonadota	MIFTSFKAMHGDSLLISTQKTKVLIDGGTPNTYGQIINTLDDNSLSAVFVTHVDYDHIGGIINLIEDDNYNIDNCIFYMNHPDLICEYQGNKVGFKHGDTVNDLLKRRKKTFNSIKSQDIINIDDIQLLALSPTENDILELHKNWNANKFYIDDQLTYIKRQKNNGDIINKSSIVLIITHNNINILLLGDAHAKPTCEELIKLGYSIKKPIFLDLIKISHHGSKHNTSKELLELVDCTNFYISTNGGNYNHPDKETIKLLADRATELNTTFNIYLNYDIEEDIRDKCIFSLKSLNFIYENVLDLKCQ	307	1	WP_232578921.1	MSIISEKSDYLIGGLYLNDEYLGSCIPFLSNKNFYIITCGHVIYGDNFDKSTKPTDRIEIITTKYKYKCLSILTDIDFAKKNDISIITIDKSSTDFDINNFIELNICSEINNEILNYEHGLVLHPVKDETTSTIKLSNFNKDLEDISYQVDVDKSIFHNLYNGTYGAKEFKGVSGSGLFVSHNNMIFIAGILSSIPKNKLTCPLILQKPDSISSILSDIGVFNFSQIRDLSYIKSQSLLPLPKNVFFIDYTIKSKDYYKERSCDLEFSDNLSFDQNTWIYGRSGTGKTALLKRNLINLNCDYIYCDLSPVSIISKDNLWQGIVEDIGSYLDVQYDENDLTVKSLYNFLSKCKLTNNTVIAIDEMSCNDPTIIREFCNEIINLVRYYSKKEPDKVVIFVISSIFSPKNQNFDKGKVLESFEFVCSDNWESSIGDLFDIQNKALNIGICSLGKQEIISICDNVPRLLTLLMKKINQKQCNEISSIKTVIEKVMADYV	495	989	0	AAA_novel + STAND-TPR
1845	WP_068381765.1	Paraglaciecola hydrolytica	Pseudomonadota	MKINSLQACRGDSYVISWGQNAILIDGGMPITYGHILRAIEGKILKAVFVTHVDYDHIGGIINIIKSDKIDLSCCDFYMNNPELACHYNDLEVGYHHGDSLKSMLEEKGFKFLPATKSLDEFEIEGIKIKILLPTDDLITYLYKNWTASQIINEQKEITGYLERPINNGDIINKSSICLIVEHSEVKVLMLADAKAKDVVKSLSERNEFEFEFVKLSHHGSKHNTDKSLLKALNCQNYFISTNGGTYGHPDPETIKLLSEEAKERQTIYNIYLNYNLENRIRKKFREKYDSEVEYLNFIYQQEVII	306	1	WP_068381762.1	MDIISKNRDLLVGHIKKSANNEILGSCVPFSKGKDYFVITCGHTLYKPTNAKDPADKSYDLKCELKELKVTVDGIDYAFSRLMGEKEQTKISDLAIVKIDLNACNIPPPFLELKFLDIKNGEYLEKSRICILPINDSRSQSIKSLSFDKDISVYIFSVTVEKGTFHNYEFGTTGASEYKGVSGCGLFLDYNGQIYLLGILQKILDTSVTHGIDVLNPSALKSLMNDINVSDRLVKKFASMHYNSSLNSLNASAILRTQLSKNAVNKSNNVLICAPSDISSSQLSKDIFIKLISKLNTEGINYFVGGGKETLKIKNPYPHFNENDFLMSGKCSSLIIIADDHSTFSQFSLLSKSISSKEQFNVAMYVFYEDKVTDNQLFMKDGPYQFAKDILQASLLKFSEFKQSDIDETVRMITNRHLFLQGAV	424	990	1	Retron-St85-like
1846	HDY8141512.1	Vibrio vulnificus	Pseudomonadota	MIISSLKAMTGDSFVITWGSNSLLVDGGMPNTIAEILRKIESHDLRAVFVTHVDYDHIGGVVNLIKQSEVDLSKCTFFMNNPDLASHYKESDVRYEHGDTLKKMLQERGHEFLPITNDTDPIEIDGLRVSPLHPTKSICQELCDSWDLSRVWNEVKGDYDYHKSQKNNGDIINKASVCLIIEHDQKRILMLGDSHASDVTESLKKFEEYKFDLVKLSHHGSKHNTDLDLLTLIDCNNYIISTNSNKYDHPDPETIKLLSDRAREKGCNFNIYINYSIEPIIRQRYKSEYNTELYNLTFIHQQDIEL	306	1	HDY8141511.1	MSILENKKSILVGHIKTIGTKQLLGSCVPFKYKNELFIITCGHVIYKKDWSDLLHDIIDLEVEINSYKYKLSKILGTKDNTKDTDLSIIKLAVSDLVNESLLVEFELFEVKDDKYLSYSKICIYPELDERVQAIGNIRYAGKKSELIFSVEVDKDRFYNINQGASGASQYKGISGSGLFCEHNGKLFLQGIVKSIPNVTVNTEVDLVSVKAISTILDDVIISNCFEKNYPQFHHNSLLNSDASREVLTRQLINHLSDKKYKVLVCAPSDNSSSNRAKNVYSKLIKKLDEEKINYSVGGGKDHLIAQGSYPHIEEIDFISSNECSTLIIIADDHSTFSQLSLLSRTIFYDHNNKTEVYIFYEDSVISSQSFIKNGPFKFAAERIRARVYEFSKFNDSMISDVVGGIHSHHICLGKIA	416	991	1	Retron-St85-like
1847	PKF54904.1	Alteromonadales bacterium alter-6D02	Pseudomonadota	MRLLIHISLNLNFFMIVSSLKAMTGDSFVIKWKENNLLIDGGMPNTYGEIQRKVQGNNLRAVFVTHVDYDHIGGVINLIKQPEIDISNCTFFMNNPDLASNYNGSEVRYEHGDTLQKMLQQRGTDFLPVTKDSVPIEIEGLKITPILPTQSLCQKLCDNWDLSRTWDEVKGDYDYLKSQKNNGDIINKASVCLIIEYAQKKVLMLGDSHADDVKESLKEFEEYKFDLVKLSHHGSKHNTNAGLLELIDCNDYIISTNSNKYEHPDPETIKLLSNRAREKGCEFNIYLNYPIEGIIRQRYMQKYNAELDSLTFIFQQDVEL	320	1	PKF54903.1	MSILEEYKKALVGHIKTVDTKSILGSCVPCKKGNDLYIITCGHVLYNDDWSGLRHELIELKVEVNSHIYKLVNILGTVENAKDTDLSIVQIRKVDDETNLSFFELSLLEVKDNNYLANSKVCVYPELDDRAQAIGDIKFAGNETDFQYSVEVNKSKFHNINLGAAGASQYKGVSGSGLFYEYNGELFLQGIVKEIPNISVNSEIDLVSVRAIGTIWEDAAINSSVKKFHRNLHHNSPLNSEAARIELAKELLNQVSDKRYKVLVCAPSDISSSDTAKTIYSQLIQEFTQEKIRYSVGGGKGRLVPTGTYPHLEEQDFIESEECSSLVIIADDHSTFSQLSLLSSSIFNSRKNKEVYIFYEDSVITTQNFIKEGPFKFAEDKIKARVYEFSNFNDSMIKEVISGISSLHTCLGRIA	415	992	1	Retron-St85-like
1848	WP_372038080.1	Shewanella sp. 10N.286.52.A9	Pseudomonadota	MTGDSFVIKWKENNLLIDGGMPNTYGEIQRKVQGNNLRAVFVTHVDYDHIGGVINLIKQPEIDISNCTFFMNNPDLASNYNGSEVRYEHGDTLQKMLQQRGTDFLPVTKDSAPIEIEGLKITPILPTQSLCQKLCDNWDLSRTWDEVKGDYDYLKSQKNNGDIINKASVCLIIEYAQKKVLMLGDSHADDVKESLKEFEEYKFDLVKLSHHGSKHNTNAGLLELIDCNNYIISTNSNKYEHPDPETIKLLSNRAREKGCEFNIYLNYPIEGIIRQRYMQKYNAELDSLTFIFQQDVEL	298	1	WP_372038037.1	MSILEEYKKALVGHIKTVDTKSILGSCVPCKKGNDLYIITCGHVLYNDDWSGLRHELIELKVEVNSHIYKLVNILGTVENAKDTDLSIVQIRKVDDETNLSFFELSLLEVKDNNYLANSKVCVYPELDDRAQAIGDIKFAGNETDFQYSVEVNKSKFHNINLGAAGASQYKGVSGSGLFYEYNGELFLQGIVKEIPNISVNSEIDLVSVRAIGTIWEDAAINSSVKKFHRNLHHNSPLNSEAARIELAKELLNQVSDKRYKVLVCAPSDISSSDTAKTIYSQLIQEFTQEKIRYSVGGGKGRLVPTGTYPHLEEQDFIESDECSSLVIIADDHSTFSQLSLLSSSIFNSRKNKEVYIFYEDSVITTQNFIKEGPFKFAEDKIKARVYEFSNFNDSMIKEVISGISSLHTCLGRIA	415	992	0	Retron-St85-like
1849	WP_305473225.1	Psychrobium sp. 1_MG-2023	Pseudomonadota	MTGDSFVIKWKENNLLIDGGMPNTYGEIQRKVQGNNLRAVFVTHVDYDHIGGVINLIKQPEIDISNCTFFMNNPDLASNYNGSEVRYEHGDTLQKMLQQRGTDFLPVTKDSVPIEIEGLKITPILPTQSLCQKLCDNWDLSRTWDEVKGDYDYLKSQKNNGDIINKASVCLIIEYAQKKVLMLGDSHADDVKESLKEFEEYKFDLVKLSHHGSKHNTNAGLLELIDCNDYIISTNSNKYEHPDPETIKLLSNRAREKGCEFNIYLNYPIEGIIRQRYMQKYNAELDSLTFIFQQDVEL	298	1	WP_101215514.1	MSILEEYKKALVGHIKTVDTKSILGSCVPCKKGNDLYIITCGHVLYNDDWSGLRHELIELKVEVNSHIYKLVNILGTVENAKDTDLSIVQIRKVDDETNLSFFELSLLEVKDNNYLANSKVCVYPELDDRAQAIGDIKFAGNETDFQYSVEVNKSKFHNINLGAAGASQYKGVSGSGLFYEYNGELFLQGIVKEIPNISVNSEIDLVSVRAIGTIWEDAAINSSVKKFHRNLHHNSPLNSEAARIELAKELLNQVSDKRYKVLVCAPSDISSSDTAKTIYSQLIQEFTQEKIRYSVGGGKGRLVPTGTYPHLEEQDFIESEECSSLVIIADDHSTFSQLSLLSSSIFNSRKNKEVYIFYEDSVITTQNFIKEGPFKFAEDKIKARVYEFSNFNDSMIKEVISGISSLHTCLGRIA	415	992	0	Retron-St85-like
1850	WP_393943740.1	Shewanella sp. S23-S33	Pseudomonadota	MIVSSLKAMTGDSFVITWQGNCVLIDGGMPNTYGEILRKVQGNNLRAIFITHVDYDHIGGAINLIKQADIDITNCAFFMNNPDLASNYNGTDVRYEHGDTLQKMLQKRGTDFLPITKNTAPIEIEGLKIKPILPSLELCQKLCQNWDLSRVWDEAKGNYDYQKSQRNNGDILNKASVCLVIEYKNKKALFLGDSHAGDVKEALLESKELKFDLVKLSHHGSKHNTDADLLEIIECNDYIVATNSSRYEHPDPETMRLLSNRAKQKGCIFNVYLNYPIEGLIRQRYKEKYLEDMESLTFILQQDVELWCL	309	1	WP_393943738.1	MSLIIQHKNLLVGHVKTSMSDSLLGSCIPFKKGNDIFIITCGHVLYKEDWSGLRHSLADLIVEIDSIKYNPIKIHGELEDAKTTDLSILQIISCNEDIQSFIELNLLEVKDNTFLTNSMICVYPSSDARPQFIDNIQYSGSDKKFEYSVKVDKDTFHNLNMGGAGASQFKGVSGSGIFCQHNGELYLQGVIKALPETSVISEVDLVGVSAIKTIWKDVEINTSLGKLHNNLHHNSPLNSEESRAELAKELLTQISDKKYKILVCAPSDCSSSTKAKTVFSKLIHGLNQEGINFSVGGGKEVLVQTGSYPHLEERTFIESVECSSLVIIADDHSTFSQLSLLSSFIFNSRKQKDVYIFYEDNVITTQDFIKDGPFKFAEDKVKARVFEFSKFNDSMIKDVIDGITSLHTCLGKIT	414	993	1	Retron-St85-like
1851	WP_253049159.1	Pseudoalteromonas sp. CnMc7-37	Pseudomonadota	MTGDSFVITWQGNCVLIDGGMPNTYGEIQRKLKGNELKALFITHVDYDHIGGVINLIKQPCVDITNCSFFMNNPDLASNYNDTKVRYEHGDTLQKMLKQRGRDFLPITKTTEPLEIEGLKIIPILPTKELCQKLCDNWDLSRICDELKGDYDYLKSQKNNGDIINKASVCLIIEYEQKKVLFLGDSHADDVKEALLESNEFKFDLVKLSHHGSKHNTSSDLLEIIDCYDFIVSTNSSRYEHPDPETMKLLSNCAKEKNCSFNVYLNYPIEKSIRERYKAKYGEEIEKLTFILQQDVEL	298	1	WP_253049065.1	MSLITKNKNLLVGHIKTSESGSLLGSCIPFKKGSDIFVITCGHVIYKDDWSGLQHLTTELIVEIDSKTYQLINVIGKLEDAKKTDFSIVQIAHADGEVIPPFFELSLLEVKDNTFLTNSMICVFPDSDERPQTIEGIKYSGSNKDFEYSVKVEKQTFHHLNLGGAGASLYNGISGSGMFCQHNGKLYLQGVIKALPETSVSTEVDLVSVNAIKTIWQDAQINTNLEKLNNNLHHNSPFNSEESRTELTKELLTQVSDKKYKVLVCAPSDTSSSPTAKTIFDKLIQGLRQEKISFSVGGGKGVLVPTGIYPHIEEQTFIGSKECSSLVIIADDHSTFSQLSLLSSSIFNSGKQKDVYIFYEDNVVTNQNFIKDGPFKFAEKSVKARVFEFSKFNDTMIKEVIDGITCLHTCLGQTA	415	994	1	Retron-St85-like
1852	OZB91988.1	Alteromonas macleodii	Pseudomonadota	MIVSSLKAMTGDSFVITWQGNCVLIDGGMPNTYGEIQRKLQGNDLKALFVTHVDYDHIGGVINLIKQPSVDITNCTFFMNNPDLASNYNDTKVRYEHGDTLQKMLQQRGRDFTPITKSTAPIEIEGLKIISILPTQELCQQLCDNWDLSRVWDELKGGYDYLKSQKNNGDIINKASVCLVIEYEQKKVLFLGDSHADDVKEALTESQEFKFDLVKLSHHGSKHNTSSDLLEIIDCNDYIVSTNSGRYEHPDPETMKLLSNRAKQKGCVFNIYLNYPIAELIRQRYKEKYREDIENLTFILQQDVEL	306	1	OZB91987.1	MSLIIQNKNLLVGHIKNSDNASLLGSCIPFKKGNDLFVITCGHVIYKDDWSGLRHLTTELKVEIDSRTYQPIKVLGTLEDTRTTDFSILQIVQNDSDVIPPFIELSLLEVNNNIFLTNSNICVFPESDTRPQLIDKVEFSGSYGNFEYSVKVDKQTFHNLNLGGAGASQFKGLSGSGIFCQYNGKVYLQGVVKTLPDTTVTTEVDLVRVSAIKTIWQEAQINTKLEKQHNNLHHNSPFNSEESRAELTKELLTQVSDKKYKVLVCAPSDSSSSTKAKTIYSKLIQKLNQEKISFSVGGGKGVLVPTGTYPHIEEQTFIASEECSSLVIIADDHSTFSQLSLLSSFIFNSRKQKDVYIFYEDNVITTQNFIKDGPFKFAEKSVKARVFEFSKFNDTMIKDVIDGITSLHTCLGRIA	415	995	1	Retron-St85-like
1853	MAI17034.1	Marinovum sp.	Pseudomonadota	MIVSSLKAMTGDSFVITWQGNCVLIDGGMPNTYGEIQRKLQGNHLKALFVTHVDYDHIGGVINLIKQPSVDITNCTFFMNNPELASNYNDTKVRYEHGDTLQKMLQQRGKYFLPITKSTAPIEIEGLKIIPILPTQELCQQLCDNWDLSRVWDELKGSYDYLKSQKNNGDIINKASVCLIIEYQQRKVLFLGDSHADDVKEALSELKEFKFDLVKLSHHGSKHNTSSGLLEIVDCNDYIISTNSGKYEHPDPETVRLLSNRAKQSGCEFNIYLNYPIEELIRQRYKEKYREEIENLNFILQLDVEL	306	1	MAI17035.1	MSLIIQNKNLLVGHIKNSDNASLLGSCIPFKKGNDLFVITCGHVIYKDDWSGLRHLTTELKVEIDSRTYQPIKVLGTLEDTRTTDFSILQIVQNDSDVIPPFIELSLLEVNDNTFLTNSNICVFPERDTRPQLIDKVEFSGSNRNFEYSVKVDKQTFHNLNLGGAGASQFKGLSGSGIFCQYNGKVYLQGVVKILPDTTVTTEVDLVSVSAIKTIWKDFQINTSFDMSYSYLHHNSPFNSEESRTEIAKELLTQVSNKKYKVLVCAPSDISSSPKAKSIFDQLILELRQEKINFSVGGGKALLIPTGAYPHLDEQDFIVSDECSSLVIIADDHSTFSQLSLLSSVIFNTRKQIEVYIFYEDKVITTQNFIKDGPFKFAENKVKARVFEFSKFNDSMIKDVIAGITCLHTCLGRRA	415	995	0	Retron-St85-like
1854	WP_377101108.1	Pseudoalteromonas xiamenensis	Pseudomonadota	MTGDSFVITWQGNCVLIDGGMPNTYGEIQRKLQGNHLKALFVTHVDYDHIGGVINLIKQPSVDITNCTFFMNNPELASNYNDTKVRYEHGDTLQKMLQQRGKYFLPITKSTAPIEIEGLKIIPILPTQELCQQLCDNWDLSRVWDELKGSYDYLKSQKNNGDIINKASVCLIIEYQQRKVLFLGDSHADDVKEALSELKEFKFDLVKLSHHGSKHNTSSGLLEIVDCNDYIISTNSGKYEHPDPETVRLLSNRAKQSGCEFNIYLNYPIEELIRQRYKEKYREEIENLNFILQLDVEL	298	1	WP_377101098.1	MSLIIQNKNLLVGHIKNSDNASLLGSCIPFKKGNDLFVITCGHVIYKDDWSGLRHLTTELKVEIDSRTYQPIKVLGTLEDTRTTDFSILQIVQNDSDVIPPFIELSLLEVNDNTFLTNSNICVFPERDTRPQLIDKVEFSGSNRNFEYSVKVDKQTFHNLNLGGAGASQFKGLSGSGIFCQYNGKVYLQGVVKILPDTTVTTEVDLVSVSAIKTIWKDFQINTSFDMSYSYLHHNSPFNSEESRTEIAKELLTQVSNKKYKVLVCAPSDISSSPKAKSIFDQLILELRQEKINFSVGGGKALLIPTGAYPHLDEQDFIVSDECSSLVIIADDHSTFSQLSLLSSVIFNTRKQIEVYIFYEDKVITTQNFIKDGPFKFAENQVKARVFEFSKFNDSMIKDVIAGITCLHTCLGRRA	415	995	0	Retron-St85-like
1855	WP_259520126.1	Shewanella baltica	Pseudomonadota	MIFTSFKALKGDAFLISVGVNNILVDGGTPNTYGQIASAIDESLLNAVFITHVDYDHIGGIINLINDFNFNLSDCAFYMNHPDLAVEYQGDEVGYKHGDSLQSILKKRNKEFSSLKSKDEIHIGEIVVSVLSPQVNILNDLHNNWNASKVFQDSGMSYSQRQINNGDIINKSSVVLLVTYGSRKILLLGDSHADTVCKVLKENAYSEVNPLCVELLKLSHHGSRHNTNDKMLKLIRCEKFYVSTNGASYGHPDSETIYLLQKRAAELNTVFTVYLNYDIEVEIRDKCSFELKNLEFKQENRLDI	304	1	WP_259520125.1	MNKIRAQAELLNGQVYFENEYLGSCVPFATDVEGQYFAITCAHVIYGNDDSRVIDNFESIKVITKNGRFKLISRLTNELNEKEYDIFVMEIIPVDEIDDSALVRLSICEDINESLLSHEHALIVSPVNDNAVSCVPIKSFNRNVNEYSYEAEVDKATFYDIDRGVSGAKAFKGVSGSGLFVIIDEYICLAGILSKIPKSIVTTPIILQKGQSLIKFLLPLSNVKVFKLDKSINVTSKAELKYICFTNYTLKSKYFYHLRPCDKEFNFHMNNYLNIWVHGLSGSGKTALLMYNLIQSDVEYIYCDLQPITISSENDIWQGVIDDILFRHNISFNSDKIEIKSLCQFLLKCKFENNVAIVIDEMSCNDESVINDFCNTVTNLVGYYNKLSGDKNIIFIISSIFSPYQQKFNKLKFFELFETVCSNEWSGELTKLFDIQNLALGNKICNKSKSFIINNCNNSPRLLTQTVASIYRRETFSFEIISSISNKLTEEYNTYD	496	996	1	AAA_novel + STAND-TPR
1856	WP_012326605.1	Shewanella woodyi	Pseudomonadota	MKLIAFRALQGDSFLLQSGDTNILVDAGMPNTFGQISAALSGRSLTAVFISHVDYDHLGALFNLIKEAPILVKHSVFYMNTPHLATEYQGEEVGFKHGDSLQELLIKCNKSFQPLSKGRILDFKDIEIEVLWPTPSINEELYKNWNSSKILEENQYTYLKRQQNNGDIINKSSLVLLLSYKDNSILFLGDSHPETICKSLMDKGYSNTSPLKLDLLKLSHHGSKHNTSIELLRLIRCDNFYISTNGGKYGHPDKELIELIQSYAVESKKIINVYLNYDIEIDIKEKCTIELTMLKFKNQNELEFI	305	1	WP_012326606.1	MNNFHSNSSKLCSRLKINNASIGSCVVLKTPKRVVAISCAHVIYGEEHETTIVDANQITVEIDGTAHICSKILSPLADSKATDMVVIELADTTLLSTSSLCELKVCLDVNESILGYKQAMVLLPIQDSCHSVVSLTKFNKEVDEHSFQVEVHKQTFVDYDKGAAGAAAFKGISGSGLFVDMNDSIYLAGILSKLPKSSVASTVVFQSLKPLTSILPELKESISLKKGTSSTPGDINDVCFVNYTGRSQKYYQERACDRDFCSNIKHNRNIWLSGDSGTGKTAILLRNLIDNKVNYIYCDLQPVEISSPLDIWQGVIEDVESHTEKKFENKEFTVKFMTKYLLSCNFKSDTILVIDEMSCSKKDIIEDFCKDAIALVSYYIKQSKTKNLTFVISSIFSPSKTEFNYGKFLESFDNLSSNEWTDSISNLFDIQNSSLGNRITPEGKELILSHCGSLPRLLTLIISRIYRANDFEISSIHQACKKLTKEYYEYV	491	997	1	AAA_novel + STAND-TPR
1857	WP_086458855.1	Vibrio parahaemolyticus	Pseudomonadota	MEFHAFRALQGDAFVVKNGDTCILVDGGMPSTYGQIADWLDDHTLNAAFITHVDYDHLGGLFNWLTDQSSDLSSCDFFMNHPEFPCEYQGEDVGFKHGHSLKDLLSMRGESFRQLTTNQELNYGGINILALSPDENVVEMLYKDWGKNIIYEDGVLKYKKLQTQSGDIINKSSLILLVTCNDVRILMLGDSHCDVASTCLINQGYSIERPMPLAMVKLSHHGSKHNTSTELLQLIDCENFYISTNGGRYDHPDKETIFLLQRRAAELNTCFNVFLNYEIALDIQNKCNFPLNNLNFIEQCSMEFK	305	1	WP_086458856.1	MSVLYNNQEKLHGKIYQHGKCIGSCVPFISQERVFAITCHHVLFEENGTADQLSLENLTITVNSKNYPLLQIVTAHDVSSESDVLLVELFIASTDELEGFADIILSTGVDAERILQQNHGLIVCHPNEKQIAKVLLDSQARDCGQFNIESTVKKGTFYNLGKARGGAKEYAGISGSGLFMANGKKTYLLALLAKLPDGSITETVILKRLDSIATMFAESQLFLDIVDSASEPPGKPETPLKDVCFVNYTERSKDYYCHRDCDAEFNANLDDSMNTWLHGESGTGKTALVARNIMQRNVNHIACDLEPITIDSCDSIFRGMIDDITKFIDIDETPDSLDVKSISQFLQKCQFKDNTVITIDEMSCSCPDIIDQFCQKTMNLVRQYQKLEPEKNIIFVISSIFDPKNHGCNRGKLMESFELICSNDWSNDIENLLDIQNDALGNMICENGKHVILQNCDNLPRLLTKMVQKIYRSKDFSLESINLVVERVISEYKEHE	496	998	1	AAA_novel + STAND-TPR
1858	EID7697627.1	Vibrio parahaemolyticus	Pseudomonadota	MEFHAFRALQGDAFVVKNGDTCILVDGGMPSTYGQIADWLDDHTLNAAFITHVDYDHLGGLFNWLTDQSSDLSSCEFFMNHPEFPCEYQGEDVGFKHGHSLKDLLSMRGESFRQLTTNQELNYGGINILALSPDENVVEMLYKDWGKNIIYEDGVLKYKKLQTQSGDIINKSSLILLVTCNDVRILMLGDSHCDVASTCLINQGYSIERPMPLAMVKLSHHGSKHNTSTELLQLIDCENFYISTNGGRYDHPDKETIFLLQRRAAELNTCFNVFLNYEIALDIQNKCNFPLNNLNFIEQCSMEFK	305	1	EID7697628.1	MSVLYNNQEKLHGKIYQHGKCIGSCVPFISQERVFAITCHHVLFEENGTADQLSLENLTITVNSKNYRLLQIVTAHDVSSESDVLLVELFIASTDELEGFADIILSTRVDAERILQQNHGLIVCHPNEKQIAKVLLDSQARDCGQFNIESTVKKGTFYNLGKARGGAKEYAGISGSGLFMTNGKKTYLLALLAKLPDGSITETVILKRLDSIATMFAESQLFLDIVDSASEPPGKPETPLKDVCFVNYTERSKDYYCHRDCDAEFNANLDDSMNTWLHGESGTGKTALVARNIMQRNVNHIACDLEPITIDSCDSIFRGMIDDITKFIDIDETPDSLDVKSISQFLQKCQFKDNTVITIDEMSCSCPDIIDQFCQKTMNLVRQYQKLEPEKNIIFVISSIFDPKNHGCNRGKLMESFELICSNDWSNDIENLLDIQNDALGNMICENGKHVILQNCDNLPRLLTKMVQKIYRSKDFSLESINLVVERVISEYKEHE	496	998	0	AAA_novel + STAND-TPR
1859	EKO3973974.1	Vibrio fluvialis	Pseudomonadota	MEFRALRAIQGDAFIIKAGDSSVLVDGGMPSTYGQIADWLENNSLNAALITHVDYDHLGGLFGWFTDQNSDLSSCEFFMNHPEFPCEYQGEDVGFKHGHSLKDLLSKRGQSFQQLTTNKELNYGDINILVLSPDESIVEMLYKDWGTNIIYDDGKLKYKKAQTQTDDIINKSSLILLVSCSNTKILMLGDSHSGVASTSLRNQGYSIDSPLALAMVKLSHHGSKHNTSAEFLKLIDCENFYISTNGGTYNHPDEETILLLQQRASELSTCFNVYLNYEIALDIRNKCDFPLDNLNFIEQCSVEFE	305	1	EKO3973973.1	MSTLYTNKEKLHGKVYQDKKCIGSCVPFVSNGRAYAITCHHVFFDENMTEEQLELKNWTIVIDSDSYPIERFVTAHEISTKFDVLIVELTVSNCDKLQGFADIVLTTNVNAELIIKQYHGLIVCHPNENQIANVPLKTQARDSGEFNIESTVEKGTFYNLGKARGGAKEYAGVSGSGLFMVVRDKTYLLALLSKLPNSSITETVVLNRLDPITTPHIESQHFLDVVNSASIHTEKPNARLRDVCFVNYTERSKDYYCARVCDSDFNSNLDYGVNTWLHGESGTGKTALVARNLKKRNINHIACDLEPITIDSCNSIFQGMIDDIAQFTGSDETPENLDVKSIAQFLQKCQLLDNTVITIDEMSCTNPEIIKQFCQKAMSLVRYYQKLEPDKNIIFVISSIFNPKNHDCSRGKLIESFEFVCSNDWSNDIERLLNIQNEALGSMICEKGKKIILQNCDRLPRLLTLIVQKIYRGNNFSIASITLVVESVISEYKEYE	496	999	1	AAA_novel + STAND-TPR
1860	WP_269992417.1	Vibrio	Pseudomonadota	MEFRALRALQGDAFIIKAGDKSILVDGGMPSTYGQIADWLDDNLLNAALITHVDYDHLGGLFNWFTDRDSDLSSCEFFMNHPEFPCEYQGEEVGYKHGHSLKDLLSKRGLSFHQLTTNQELNYGDLKILVLSPDESVVEMLYKDWGTNIVYDDGVLKYKKAQTQSGDIINKSSLILLVSCNNTQILMLGDSHCDVASTSLRNQGYSIGAPLPLAMVKLSHHGSQHNTSAELLQLIDCENYYISTNGGRYDHPDEETILLLQQRAAELSTCFNVYLNYEIALDIQNKCNFPLNNLNFIEQCSVELK	305	1	WP_343290935.1	MSVLYNNKEKLHGKIYQYEKCIGSCVPFVHQERAYAITCHHVLFGGKETTDQLALENLTVTINSINYPLLRIVTAHEVSSKCDVLIVELTVSSSDKLKGFVDIVLSTKVDAEHILKHNHGLIVCHPNENQIAKVLLNSQARDCGEYDIESTVEKGTFYNLGKARGGAKEYAGISGSGLFMSIGEKTYLLALLSKLPDGSITETVVLKRLDSIATMFGESKLFFDIVELTRELTGKAKAPLKDVCFVNYTERSKDYYYPRSCDSEFNANLDDSMNTWLHGESGSGKTALVARNLMQRNVHHIACDLEPITIDSCDSIFRGMIDDITQFTDIDETPDNLDVKSISQFLQKCQFKDNTVITIDEMSCTRPDIIEQFCQKAMLLVRHYQKLEPDKNIVFVISSIFDPKVHGCHRGKLIESFDIICSNNWSNDIENLLDVQNDALGNMICENGKQIILKNCDNLPRLLTKMVQRVYRSKDFSVESITLVVERVISEYKEHE	496	1000	1	AAA_novel + STAND-TPR
1861	HCE4620354.1	Vibrio parahaemolyticus	Pseudomonadota	MEFHALRALQGDAFIIKAGDKSILVDGGMPSTYGQIADWLDVNSLNAALITHVDYDHLGGLFNWFTDKDSDLSSCEFFMNHPEFPCEYQGEEVGFKHGHSLKDLLSKRGLSFHQLTTNQELNYGDINILVLSPDESVVEMLYKDWGTNIVYDDGVLKYKKAQTQSGDIINKSSLILLVSCSNTQILMLGDSHCDVASTSLRNQGYSIGAPLPLAMVKLSHHGSQHNTSAELLQLIDCENFYISTNGGRYDHPDEETILLLQQRAAELNTCFNVYLNYEIALDIQNKCNFPLKNLNFIEQCSVELK	305	1	HCE4620355.1	MSVLYNNKEKLHGKIYQYEKCIGSCVPFVHQERAYAITCHHVLFDGKGTTDQLALESLTVTINSKNYPLLRVVTAHEVSSKCDVLIVELTVSSSDKLKGFADIVLSTKVDAERILKQNHGLIVCHPNENQIAKVLLNSQARDCGEYDIESTVEKGTFYNLGKARGGAKEYAGISGSGLFMSIGEKTYLLALLSKLPDGSITETIVLKRLDSIATMFGESQLFLDIVESAPEPTGKTKAPLKDVCFVNYTERSKDYYYPRACDSEFNANLDDTMNTWLHGESGTGKTALVARNLMQRNVNHIACDLEPITIDSCDSIFRGMIDDITQFTDIDETPDNLDVKSISQFLQKCQFKDNTVITIDEMSCTCPDIIEQFCQKAMLLVRHYQKLEPNKNIIFVISSIFDPKIHGCHRGKLIESFDIICSNDWSNDIENLLDVQNDALGNMICEDGKQIILKNCDNLPRLLTKMVQRIYRSKDFSVESITLVVERVISEYKEHE	496	1000	0	AAA_novel + STAND-TPR
1862	WP_371976781.1	Enterovibrio norvegicus	Pseudomonadota	MDFISFRAYQGDAFIIRDNNTNILIDGGMPNTFGQIKSYIEEQPLDAVFVTHVDYDHLGGIFNLITDKDFEVNTCGFYMNHPEFPSEYQGEKVGFKHGHTLKDLLEKRGGTFKSITAEQKLKFGEIDVLVLSPEKETIKNLYLNWNKNITYENGRLKYKSKQTQSGDIINSSSSILLISCHNSKILMLGDSHAETAYKCISNLGFNAENKLSLSLLKLSHHGSKHNTSIDLLNIIDCNNFYISTNGGRYNHPDVETIQALENRANKLNTTFNVYLNYDIEEDIRHRCDFKITGLIFIEQCSLECS	305	1	WP_371976779.1	MTMNLANKNKLHGKLYRSNTFIGSGVPFLSNGRILVATCHHVIFEDGFTEEQHQIKEISFNIGNYILKAIAIVTDFNTSQKGDVLIVEFENDGTTPDLLNLYLLVDVDEAELLTYKPVIITSHPQETQIAHIPLIDRLIKIDEYSIESAVEKGTFFNQNRGRGGAKEYAGVSGSGLFISLNGNIYLLGLLSILPNCSIEEQVIINRLDSLKHQLSDLLNFSVVTAPNVPPSPLAELKDVCFVHYTNRSKYYYYERTCDSILTSVINDNVNIWIHGESGSGKTAMIARNLSDPDFKHIACDLEPVLISSCDSIFRGIIDSIAYYVESEYTPKSLEILELCRFLQGCNFDDNTIITIDEMSCNDPLIIDEFCQKIVRLVRQYEKVEQDKQITFVISSIFHPSKHRENFGKTFESFDFLHVGDWSSLEIESLFDLQNSALGSMICSQGKHVILECSAKLPRLLTKLVQRVYRSNNFSVGSISNTADCVIREFKEYE	493	1001	1	AAA_novel + STAND-TPR
1863	HCE2475727.1	Vibrio parahaemolyticus	Pseudomonadota	MEFTSFNAQQGDAFTIKTENAHILVDGGMPSTYGQIKDYIDKYPLEAIFITHVDYDHLGGLFNLVSDESLDLTTCQMYMNHPEFPSEHQGEEVGFKHGHSLRKLLNSRGTDFHQVSTGQQLTIGDLNVLVLSPDELIIKALYDAWQSNIIYEDGSLKYKEKQSATGDIINRSSLILLVSCENNRVLMLGDAHAEAACKSVTNLGYSAEVPLTLNLLKLSHHGSKHNTNRELLTLIDCQNYYISTNGGKYDHPDSETIRLLEERATELGTSFNIYLNYDIESDIRNRCDFSINNLIFIEQCSLEFT	305	1	HCE2475728.1	MTLLYHNKEKLHGKLLRSQKVIGSCVPFRHQERIFAVTCHHVLFENDSTENSCCLEEITLKVEEREFFATHIISDFHTSQKTDVLIIEFTSGCTVPNFATLSLSFNVDANKLAYYAPEIITSHPQENTVAQVPLIGLIRSTGEYNIDSTVDKAIFHHLNKGRGGAKEYAGISGSGIFVTVNDNIVLVGILSKLPICSIEQPIVINRLDSVTSHLPEAKPFNDLLNPHCVKQGESRPNLKHVCFVNYTEQSRDYYCERACDVEFNTNVTDNMNIWLYGKSGTGKTALVTRNLKHNQANHIPCDLEPITIKTCDCIFRGIVEDISQHMDVEDTPDKLDVKSIYNFLVDCDLEDDTVISIDEMSCSCPEVIDEFCQKAMALIRYYQKKEPNKRIVFVISSIFHPKEHGCNNGKLVESFEFVCSDEWETEIEHLFNIQNTALGGLICEEGKEIVLKECKSLPRLLTKIIHTIYRGKNFSLELVLEIANRVATEHNEI	493	1002	1	AAA_novel + STAND-TPR
1864	WP_016796862.1	Vibrio cyclitrophicus	Pseudomonadota	MEFISFGALQGDAFIIKNNSTNILIDGGMPSTYGQIKEHIDNDPIDAIFITHVDYDHLGGLFNLVNDEDLDLAPYQLFMNHPEFPSEYQGEEVGFKHGHSLKNILEQRGKYFNQITTGQEFSFGDINVLVLSPDEAIVDSLYENWESNIIYKDGTLEYKKKQTQSGDIINKSSLILLLSCNDIHILMLGDSHAESACTSVKNRGYSTENPLSLDLLKLSHHGSSHNTNEELLALVDCTNYYISTNGGRYDHPDAETIQLLQKRASELNTSFTIYLNYDIEEDIRQRCDFAIDNLHFVEQRSLEHS	305	1	WP_016796863.1	MSILLQNKDKLHGKIFRDGKYIGSGVPFLSQNKAFVATCHHVLFDKDSPLDSCNIDEISLKVGERELFAANLVSDFDNSQISDVSIIELKTDGVNANFASLSLSIEVDIEKLAEYSPEIITSHPFESTVAQVPLNKGMRNVDEHSIESSVGKHIFHNFNKGLGGAKEFAGISGSGIFIASASNITLVGILAKLPPCSIEQPIVMKRLDSVKVNITDSKSFSELMDPEVKMQPLTQVKNVCFVNYTESSKDYYCDRYCDTEFNANIADNMSIWLHGESGTGKTALVARNLSLVNVKHLSCSLEPVTIDSCGSIFRGLIEDIAEYSGINDIPEELSVKSMSKFFQDCNFDDNTVITIDEMSCSNSEIIEEFCQKIMRLVSVYQKSEPTKNIVFVISSIFHPMQHGCHPGKLMESFQFVCSTDWTGDIEKLFDIQNTALGNMICTEGKHVILESCKYLPRLLTLIVQRVYRNKNFSIESVASVTERVNKEYQEYA	492	1003	1	AAA_novel + STAND-TPR
1865	WP_372149646.1	Vibrio sp. 10N.261.51.A3	Pseudomonadota	MEFISFRALQGDSFIVKNNGTNILIDGGMPSTYGQIKQHISNEAIDAIFITHVDYDHLGGIFNLANDEELDLAPYQLFMNHPEFPSEYQGEEVGFKHGHSLKRILEQRGKYFNQITTGQELSFGDINVLVLAPDKATVESLYENWESNIIYKDGTLEYKKQQTQSGDIINKSSLILLLSYNEIHILMLGDSHAESACNSLKNRGYSTENPLSLDLLKLSHHGSSHNTNEELLELVGCTNYYISTNGGRYDHPDAETIQLLQKRAAELNTSFTIYLNYDIEDDIRQRCDFPIDNLHFIEQRSLEHS	305	1	WP_372149589.1	MNILLQNKEKLHGKIYRDDKCIGSGVPFMSQGRSFALTCHHVLYGEGICKNSFDVKDISLAVGDSKVPAIDILIQHETSELSDVTIIELSNNNTLPILAELSLSLQVDISKLGTNCPEIITSHPQESAIAQIALNQEVRSVGIHDIEGSVNKGSFHNLNKGIGGAIEYKGISGSGVFVSFNEKIILLGILSKLPKSSMEEQIVFKRLDSVKDDVPGIQTLEELMGQIESHGTTAPLRDVCFVNYTERSKDFYCVRQCDDEFNANINDKMNTWLHGESGTGKTALIMRNLKESNISNIYCDLEPITIDSLEDILRGIAESISMYQNYVEIPQHLDAKTMSSYLNGCNLKDNTVIVIDEMSCSDINIINQFCTVAVKLVRFYQKSNPDKNIIFVISSIFPPVSPEGNRGKLIESFEFIHSNEWEGKIEGLFDIQNRALGQKICKAGRDIIITSSKKVPRLMSKFVHRVYRSNKFSVEEIRATTQKVIAEYNEYE	492	1004	1	AAA_novel + STAND-TPR
1866	MDE6009557.1	Muribaculaceae bacterium	Bacteroidota	MTKLKVLRVLHGDAFVLEVTRDEDSFVMVIDGGPKKAFPSLRKELDELPKIDMLVLTHSDADHIGGILSYIRDEEERCSKIVKFWLNTPHLVKIPESALAVSYRDSITLFERMAEIESKAGHQLDWRERIVRGCEYTDPKGLVHIKVLAPTEDVLNANEEWLKKKEKVYLEKKGLMMPLSTSESSENGNDEDDGGSPLDTPLEDLVEEEYNGVNIVNRSSIVMLIETWDGSSLLMGGDSDAASIVEGIKNLKDSDGNLIGYSEEKPLDVDLFKIPHHGSRKNISNSLLGLVRTTKYLISTNGGSSKKERHPGRETIAKILLHPRRDKKEKMEIILNHSLREFQKRGKDFINKEEIENPEYNFTLCANQDSETITLLLNDKSE	382	1	MDE6009556.1	MGLGKRSQRKDIKKYSVLTTETSPHKGVEEGSGVLIWHGGGLYMLTAGHCFPSGDIGRLVVEFKDGDGRPFPLTIRRLIHHTCEDPKDHSKLDIGIVEVDSPEKWLPECTLVLGSLRDTEDDERFFAYGYPGWDRTGLECHFIPNCDDTWKLCYDSLGKEGEAVASMKGCSGAGIIDIYEDKCICVGVLRGFHDESNSYNKIVVTPSTIYESYLPDGKQPSSNDNPIEYQQPKDYFQRYCREFRKIAINHVLWGIDKNTDTLYDYLMGNVDKFTKRHILLAGAAQTGKSYEMQKLASDLYGNGYRVKLMALRTDVDIRKAVQDMGEEGYLLLDGLDEVKIIEMPSVAEKIKGVIRDYPAIRVVVSCRENFISYMEDDLFGAVILEDFDKDDVKVYLQRLGVNVDRIYPQLVQNNLLGLCNTPFNLNTIVNIGGGGAEDGFTFPKSMVSVYEEYVGRLFKAEEDKPETLSESDRQECCRLLRKIAYRMVREEVYELSKEKILQIVGNEENINLILRNGVIKLRGNIYSFTSNTIREFLVAQLLTEYDIKELKDKVCEQSTERIRLKFRESVKWWLNHESSKRRLSDDVISWICSKDNDSKLLLECLPESVDEAKRFEIVKDILDKHKSRGSFYNMYYTGDFSNLFRFAYSPLLVDYITSELDNLNRSGLDPNSDPNTGAHLYNLLCLVSYLPWSELDDVKAKALKAILLTSLERFKDWTSGFSLLYWVIADKTLNHDSELVEKIEEIAGSCDNHEVLSAVCAIVYKGGMADKYVKFLIYAEEKIKDKEHLLVSRDTLYAAVGSLKEKYNVLMMLNRVRGGLFPERNVHGNAEYKGMVKNLLLTLFEFEEGEAEYKNVFNNFYPENYTYDHNKDELVAVFDEVRAEKKVTDEIVVNKLFKLMNPYYVSPEEQERRREIREKELRTLEDFGSFQLEVNKILTAYDKADDGIKQDVSVLAMIAGANDYAQQFAIWYSGWKDFDSEKLRMAIRDRDKVELFQFEQFVRIYTNRITDLKLSATSIDFIKRKAKEILADYTTGGGGIDDNYLKGAMKLLVRGDISLEPEELLNLLPYSFEEFENENGEIRSILDIIVSSVERIRLIDYFMKYLDAYRSVTTPNHKGILEYLLRKGSDDVRELLYARMIENPESAESFFLLDEFLTYPLYRDRIKADYERFSEYNRMKIPDAFGEEGLHLLEKTWQSFTGQSRISALQKLLRGGCITALNYYVSHFDELEDRIYLVMFNYNNPESLDSLFDLLKKVRGSSGEYLSTQRSLETSIGNIAGLSDNLLAVVVTGIKETFGDDEPYMLQFIDYCNTIRFQAKDNEELMSEQS	1330	1005	1	Avs_t20-05-00216
1867	MDD6507741.1	Prevotellaceae bacterium	Bacteroidota	MSAESNLHFLRAEHGDAFILSVKEGERETKVVIDSGPKQAYMTVTKEWEKLKSIDLLVITHFDEDHSGVLSDYLVRKPAFADKVKKFWLNCPGVIPCDKKNTVAGTDDCKTLKDFFCDMEKKGKAYDWRDKVLCGTKYVDDNGLVCLHVIAPNEETKECFAKEYIKRTQDNTIVASSTTVDEAMKKSLEELNILPSPSTEQTVNGSSISFILETADGRRFLFLGDVTEKQVIDYLTSQGYSEKNKLKVDYVKMPHHGSNKNISEHLLNLIECNHYIISTNGGRGNTKHPDRQTIAKILLHETPGEREHITLHFNYTLEEMEKKGTRFLKWEEIDDKRYNFRIETHNELLQI	351	1	MDD6507740.1	MNMSINELLNLQSVAVRTYAYNLNAGGNKEMGAEGSGVLIYYNRGWYVLTAGHCVCDRDFLQVEIRLNKDNFKNLNVSDRSNSCYDEDKQIDYAIIKLDDVTVDRSMAHTLRLVNVEDEKDKDNREGLGYLVSGYPSLDRQGMTFDVEYKDSDTWHFIDVKPSMYKTFRETIEGISGSGVMRFVGNELHCAGILKRCLDEDGSMNCIKAHDSHFFMKQLEEYAGSPFKTRSNPTDISDNQDYIERYCSHFDPTDSLRFLLDAEERYTLFDYVEGRVAGVLSNRFVLTADPQTGKSYEMRHLARVLSDNLFHVVFVEAKDAEDGIVEMLPQGDTLKERKLALVVDAIDESKCLVSTNLDAIKEFSRNNPEVLVVVSCRNGFDVEKRLSAFTHLYLMPMTYADVDNVLQGLDAPVKDGVLAFFSKTDNREFLTSPFFLKTIVAYVRQGKQLPNSTSALYDLYVGDSGNPSRRLWQEIAIVMIFSNRHYLTGAEIDRLASETGSSEKIYDKMILQKTTMGYSFVNNAIKEFLAAEYLLLLPFDKVKQLVCHLGTEEIKKQWYNVLVLWLQKKTSEGKHLDGEVLQWMKDNGRQLLLYADTKGIPEATRVEIAKAVLDSCKETNTFYSSYYLQDFERLFHFANCLSFIDYLAYELEHIQPSPHAYNVICLVKCVEWQILEQYASNLYKRLVDALFGLVERFGDTDRGDAVFFPFIFGNAAHYYRNQGMVERMMGIARNFTHYNALNALASFLYKANACDEYCDWLLDKEPLIKDDGYTIVSRSYICQAMGSTKKLKNIRNVLLRVTESRFVRHERDTDEYVSMTASLLSSLLCSTEGSLEERVTIAEEAFFKMYGEYYHLNVQRKTYKEYKTFFENTILSEKVNERCAQIENFGKIPQEVLEESQRRWQREYDEMTDYQLFCDSVRRVLNGIEGEEKEFLSITGTNRWIMEFLSFYSDLKFVHKAKIETVLNDEAEYCRFRMYCISEVMMGKAAYIQYSEGQKKCCIETANEIISMIVSGKTERLLWQYSQMAVKQVILGNIELSVEQWRVLLTLYSHEYAHVENVANGNTEEPETLLQRFCQSFDSSQAIQVVSELVEQNGLSEPAILSFSGYLIENGTKEVCEKVYDMMMSRKGSGLSDVILGNMLNREDYAPQLVADFEKFTDSQKIDIASKMKDNKDFADELLSRLEDAFDGFNSFNKKRAIHVMFSMGSMKALKYAADNKKEVFANGEFFILNYSDPQALPLLSDLLSYTLCLDGIFQTVTNSILISMGNIAVSSEENFQNVEQSIGQIIKTNPQKFGFLHNSILVIREQYLQAKDKMWSVEDAMEIVEKSRE	1334	1006	1	Avs_t20-05-00216
1868	MBO5848718.1	Bacteroidales bacterium	Bacteroidota	MATKLHVLKAMEGDAFILTVEENGNKFNMVIDGGPLDAYHEISVKLNQLDHIDILVITHFDRDHYEGIIEWLKEDPSRLQKIGKIWVNCVGVIPVDLGNEVSAYSNSHFFKEFLEGVEQNHPDWNIDWKQEIIAGYKYTNQNPFVEIEIIAPTNESKGIFEQEYEKQYLAISAQGVKDQMSRSLKELADDETLKPAYQKVNNSSIAMIIRTNDKSLLMTGDCMATDMYNYITQKLNKSKEDPLSIDIMKLSHHGSRYNINNDLLDIVDCDKYLITTNGGAGNANHPDRQTIAKILKREGRRDKHIEICLNYSRKDEMASHGTKFLTDDEISDKNNNFDLIENIEWL	346	1	MBO5848717.1	MNQQTLPNSVKNLLRFITARTEQLVSDGNGANNLNQGSGVMYFYRGHTYLLTAAHCVKDAAKNLVNVECKINTDPVAFKKLRVLKVLPSVYDLEKGLDYAVLEIDNPNNGFLSEGSVRLTNFSTSARIDSPTATYGFLHWCREGRCFEVKPSDEGHHWEVDMPVGRREDFRQQIKGLSGAGVFNFDEGYFECLGVIKCTREERGLGHDVVITKALDFQGLIESQFNAQANTDINIQKFPPVSAYINRYCVQYKLTDFMRYVHTDGQRFTLSDFLRGTVDDRYSIPHYVLVAPAQTGKSYELKQTCHILSSEDIFVCFIQVDNVKNLTRESFPSKDILESGKKVAIIIDGIDESPTRNYRDNVDIIKEFANEHPLVPMVVSCRSGYLKEDKLEGFINIYFEDLSWDDICTYVRQVCSNPNPVLDYLQQPEVRQLCVTPLGLMSILKIIEKQEELPRTKSALYAKIIEQHKRDKYEIPSDESNKYLEGLDRVAVSMMLTDKQQLSKAEIVAVLGGNLEWANSSLSYFDLLIETDGLYHFENHAYKEYLAAEYLSRQDIKKVQKIVCYEGKYLIKPQWYNVVMLWLQLLSESGEIPAEIWDWISSEGSSLLLGCDKERISDDLRLRIFEQILQDCKHNNRIYGFFYTNCYKQLYSFVETRDFRVVDYLIEELRNEQKFDNHLYDVLSLAACIDWDALKEYSADSYSVIIELLFSKIQKYAGREDTTACFYFLCVNKHFYGNEHYLKRTFDLIGTKKDVESINAMCMMIGEGGWSDCYVDYLLGVEPLLHQTGTRIVSREQLYVALSSVKTLENISRVISFITNSDFVNSETDDKDYYNMLNNLMVSVKNLIEQGDKTVMKYVDDSFNALYLHGDFYFAGILPAKVLSLYLDYYNWSNREDMLIVINDMQNRGRIDDAELQRRCENSQKLFEEMCNYETFKTRIHEVFENNLKVNSISQIHFIRDERYDNYVSHFFTLHSNYDTFNVQTVKQAIDNQWLYELFRFYMIGDALLGRDAYVKISSEHIEKCILTANKIIDAILNNKKNCDYSYIQQTIKLIITGKVPIENEKLLGLLPYSYESAEIKDDGSGWGKDTKSLFAFIADRFQVAELLPVIKTNLQEKCCILQEPVILSMCKYMVVNGTREDVLLIFNSLHEYKGKALSDMILETLLERKDFIGEIIDNIQNMDNGSILTVASRLIEDDDRRTNMIGILESKLPELEGYELRRALSLLVSSGSISALEYIKVHQDLLKDPLYEFKYDDSDALQNLLGILPHAYNKKDDMFNMNANHIIQSIGNVAEKSEENYNMVKNGIEELVQSHPDLNFLSRYLPVFYERYLKKHEGVLTIETAVILLTS	1352	1007	1	Avs_t20-05-00216
1869	WP_317510654.1	Segatella copri	Bacteroidota	MYIYPLKAAHGDALIIKFFAKVRQYTIVVDGGPASTADDIADIYDTLEYIDLLILTHYDEDHISGLLEYFSRHKNDHTNRIGKVWVNGTHLIYYDDEENTTAYDNAFSLITCLDKLKAHGFIGQWDDNVTDMFAPVVTEDYRIDILSPTNKILETLEKKFEEYIEEHGLQDELDTDTEVAFSHVLADSKKSLGELSASVIKSKTSFMNSTSIAFLLRAEGKCILLMGDADPMVVTKSLEKLILSDSTLGNPLHIDLMKVSHHGSKANIRKKLLELIDCQKYLFTTNGGTGGSYHPDRMTLAYLWKYSNYSKDNKLTLYFNYSLSSIEVRNIGMLSSEEQKMFNIVDNYENNSLPKIAL	358	1	WP_317510653.1	MKTTLQYISAKTLRMMDDGRVGLQGTGTIIQSHERYYLLTAYHCLGKVNEKGEESIPADWHKMSAKVFTNDSEFELSIIGLGDVDQVQDWAVLEIEKPQNEISAKTKVLLTGNINYPNNDVYAAYGFPRDLSDGIYMEFTPTNNRGMYWRIHDTVEGGNMKAISIEKGSSGMGLFRKQDDKFLYLGMINKSVPNGAMNAMQRIPSRYMAKCFDDILEEDLRQTIQSNPITENDVVKSLSTAEALGDNEQILCEAYTQCIMQANFDEAVKLIERLFKLHPDNENIILNYIHTQALADKAKLAKLESLALTYLYSTPENVAFVAKIFATNGYPQTALDILYNNAMRMNDPVLDSLYYAQVVTIPMLQEIARKEYDEVEEGKCVLYSDEQNRRHCWMVSYKSEMGKMLIGHRKNETIEVCIAGEKRKITLIAIFDKYFSLEHRALADVMEHGGNKILTPLKIREGASGEETLQQLLDFLKSEGPAKSIEEQMKDAYKSRPCLMTSACSSDLVPSFYFMLFTDFQLCPRPAAFSDPDRFRYINDKSEFVLDLSSFLTLSEGYFQTGKVYRRKFIISKYLKAIVENFCDTIMYNPSLLMHKVLSAEKIFKFGEDDHRNMELRIEALRKFLSDFCVDESVPLPKETLNNEQNETSLLFLNTIMLLQGNRALITEDWWQLSALQGCILTVDTHEFLNL	691	1008	1	Novel_691
1870	MBR3411283.1	Bacteroidales bacterium	Bacteroidota	MKIIPLKAAHGDALIVEAEYEEKVFRIVIDGGPEETADTISEYLLNLKHIDLLVLTHFDADHITGVLEFFEHFTEAQCVVDYVWANCANIVDFDTDENVAAYKDAYVLSKHLEKLKKQGVIREWSDNVITEKEPVIIGPFQIDILSPTREIQNELLKQYREYIDQDCLEDDPDIDEEVSFGRVLQDATKDLTKLTTEFRYLGTNFMNKSSIAIRIEAEGKSVLLLGDAESKIITDSLERLGATREDPMPINLIKVSHHGSKANISRRLFELIKCSKYLITTNGGKGGAYHPDRQTIACIDAWSRKDDTPITLYFNYPLETIMKRNVGLLKETEKERFTIIEDVNSIAL	348	1	MBR3411282.1	MIEQLEFFSAKTLYQTETMNCPKQGTGTIIASQGKYYLVTALHCMKETDETGKEIGSPNWRNISATIYLKNDEVTLEFKQLVDIDNDYDWVILEIKRPNVKFDYEHCLALSSDYKMDEVFGSYGFPHNIDDGLYLEFSPTNERGNNWRLREMVCGGSTKSITVEKGCSGMGLFHMVNGQFHCLGIINKSVPGGDFNTMKLIQIRTMAKYFPDIYQSTQICPNKPSDEDIEKTIDKETKAAFTEASDQELAEQFLSFMELVQYADAYRAIKQLWERHPQDEWTTLNYIKTTSLVFPQELAALQEIGLALHYSTPQGVVFVARAFANNGFAQTAVEIWYINALRFNDNELDTLFYVEMLDSPMKSIVYKEYEVVTEGKCVLYDDGHEHRHCLIANDKTLMAQTMIGKNKNEEFSLNIAGEDRTVRILAIFDKYYILIHRALTDVMEQGGNRIMRPIKMTPTMTSEDFFKNLFEAMGIDTTTNVDVQLQNNYYAKPSFLLNCSTDDLLWRYYRFLFTDFKLCTWPEDLKDPERFKHVTPQTCFVLDLSSLLVLFEKTLNENYTPSRRLIVSNYLYEYIKDYKNHTGLQSSYDMHKVLEAGKIHRFSDIASTDVKLRYDTLMKWLDDYCERLSSPKVLECAKNPNETNTTLLFKHTMTLLLEDPSRALLTEDWYYLKLLNMKLFLFNCDEFLDL	690	1009	1	Novel_691
1871	WP_321519439.1	uncultured Bacteroides sp.	Bacteroidota	MPITLKFLQAGHGDAFIFECEKDGDSFVMVVDSGPRISQCKIVPIIKGLSKIDLLVLSHYDEDHISGYLEYFKNYQEDALKIREYWCNCASQIEVEQRTIISAYSNAKTFADYLRQISKEFRDTKWIELIKAGHQYNNEFVDIEVVAPSNTALTINRNKYITSEYPAITCDRVNDDLDVSLKDLAKRPTPYTSQVINNASIAFILRTEGKSYLMLGDVMPDDVVNYLVSKGYSEDCPLEVDFVKVSHHGSRYNISNNLLDIIKCNNYIISTNGGRASAIHPDRETIAKLLYHPQRSMQEIVHLYFNYKLNELQKHRAILFNDGEIEEAKCEVHEEEFIL	339	1	WP_321519438.1	MTKLSESEKELLNKLSVRTAKLNDEGKQCNEGSGTLFGSGDKCYVLTAGHCVDGVDEYHIVIEYYNGVTYLKTKVLEIIECKYNEATGEDYAVLLVDRPDTDVKYMSVIKRFDLSIPEDDYVMLSYPPNARDGSIFEMKKNINDYWRVDVAVNYAIEDFKDAIKGSSGAGIVVYRHNRFYYVGLVTRTRNSAGAYNDIKALSPSVFDEFTPSDTKDNNFFDTIKSWEDWYDSKNAQERRDKIRELNNDWLDYLTRKIQILYPTNSEKNVDTYIKCYLKGMEIINKMLLSNASFVQELNKQNDKFFGRLLDTHKEDFESSEGAYQDLQSIIKQMKQLASFRFPEDKDDVIAHDYAYYRVAERLLNCTLNYYYP	372	1010	1	ABC3C (Middle domain 2)
1872	WP_153073751.1	Segatella copri	Bacteroidota	MSLSVEILKASYGDAFILYCEDNERKGTVVVDGGPKSTSLQIVRKLRSIGCIDLMILSHFDHDHIAGLYRYICTCISDDPFPVKEIWCNCAHQLKAPSIDTRISYSEAHDLASVLQNIRGLEWKENISDGLVRDLGFCRIKVISPTKDDLERNLKEYERVEYEHGDDYRVRISLNRIIINQQQSLEKLALNDTPKVSVNKDLINKASIAFILECDGKSILMLGDARMDNVVAYLKNKGYSSTNPLCVDCMKVSHHGSRNNISVELLDMIKCDKFIISTDGGTGNSYHPDRETIAKIFCHPCRNFNVKRHLYFNYPLEKIMERVGDFIHQDEFSKYNFDVHDNVSSLKL	348	1	WP_153073752.1	MRDEWNFLEMQHFAVKIVCRKDSGETNTGSGTIVVDNGHFYVLTAGHCICYQNKGKYLLFNPKEISIVQYSESVEKVHRVLDIVKSDTGESDYAVLEIEKIEDGFDYAKKVKRAKMIVPNDTFQFVGYTKVASKGRLFSVSKVGDHCLHLSNLQIDGQVCSGEELSRGCSGAGIFLYRHSRYYMLGYLTDIRDNSAAYSDFLWKDEENFNEILSDDSRDDITVDLIQKWDEYDELEIEQVQIDKFREENSEWMDNLRRKCAVLYPNEVDSKIKIFIDDYIRGEGSFQCIKDSNPTFDDDLQKLMNREIYRRTKMMPTVYESSTSARQDFLDLADYLTKRVKAKFPEDREELDLSSSYVDYQLASRLLNCSLKFKKS	376	1011	1	ABC3C (Middle domain 2)
1873	WP_153080670.1	Segatella copri	Bacteroidota	MSLSVEILKASYGDAFILYCEDNERKGTVVVDGGPKSTSLQIVRKLRSIGCIDLMILSHFDHDHIAGLYRYICTCISDNPFPVKEIWCNCAHQLKAPSIDTRISYSEAHDLASVLQNIRGLEWKENISDGLVRDLGFCRIKVISPTKDDLERNLKEYERVEYEHGDDYRVRISLNRIIINQQQSLEKLALNDTPKVSVNKDLINKASIAFILECDGKSILMLGDARMDNVVAYLKNKGYSSTNPLCVDCMKVSHHGSRNNISVELLDMIKCDKFIISTDGGTGNSYHPDRETIAKIFCHPCRNFNVKRHLYFNYPLEKIMERVGDFIHQDEFSKYNFDVHDNVSSLKL	348	1	WP_153080669.1	MRDEWNFLEMQHFAVKIVCRKDSGETNTGSGTIVVDNGHFYVLTAGHCICYQNKGKYLLFNPKEISIVQYSESVEKVHRVLDIVKSDTGESDYAVLEIEKIEDGFDYAKKVKRAKMIVPNDTFQFVGYTKVASKGRLFSVSKVGDHCLHLSNLQIDGQVCSGEELSRGCSGAGIFLYRHSRYYMLGYLTDIRDNSAAYSDFLWKDEENFNEILSDDSRDDITVDLIQKWDEYDELEIEQVQIDKFREENSEWMDNLRRKCAVLYPNEVDSKIKIFIDDYIRSEGSFQCIKDSNPTFDDDLQKLMNREIYRRTKMMPTVYESSTSARQDFLDLADYLTKRVKAKFPEDREELDLSSSYVDYQLASRLLNCSLKFKKS	376	1011	0	ABC3C (Middle domain 2)
1874	WP_317577200.1	Segatella copri	Bacteroidota	MSLSVEILKASYGDAFILYCEDNERKGTVVVDGGPKSTSLQIVRKLRSIGCIDLMILSHFDHDHIAGLYRYICTCISDNPFPVKEIWCNCAHQLKEPSIDTRISYSEAHDFASVLQNIRGLEWKENISDGLVRDLGFCRIKVISPTKDDLERNLKEYERVEYEHGDDYRVRISLNRIIINQQQSLEKLALNDTPKVSVNKDLINKASIAFILECDGKSILMLGDARMDNVVAYLKNKGYSSTNPLCVDCMKVSHHGSRNNISVELLDMIKCDKFIISTDGGTGNSYHPDRETIAKIFCHPCRNFNVKRHLYFNYPLEKIMERVGDFIHQDEFSKYNFDVHDNVNSLKL	348	1	WP_317577201.1	MRDEWNFLEMQHFAVKIVCRKDSGETNTGSGTIVVDNGHFYVLTAGHCICYQNNGKYLLFNPKEISIVQYSESVEKVHKVLDIVKSDTGESDYAVLEIEKIEDGFDYAKKVKRAKMIVPNDTFQFVGYTKVASKGRLFSVSKVGDHCLHLSNLQIDGQICSGEELSRGCSGAGIFLYRHSRYYMLGYLTDIRDNSAAYSDFLWKDEENFNEIMSDDSRDDITVDLIQKWDEYDQLEIEQVQIEKFREENSEWMDNLRRKCAVLYPNEVDSKIKIFIDDFIRGEGSFQCIKDSNPTFDGDLQKLMNREIYRRTKMMPTVYESSTSARQDFLDLADYLTKRVKAKFPEDREELDLSSSYVDYQLALRLLNCSLKFKKS	376	1011	0	ABC3C (Middle domain 2)
1875	WP_117663711.1	Prevotellaceae	Bacteroidota	MSLSIEILKASYGDSFILYCEDNGKRGTVVVDGGPKSTSLQIVRKLRSIGCIDLMVLSHFDHDHIAGLYRYICTCISDNPFPVKEIWCNCAHQLNAPSIDTRISYSEAHDLASVLQNIRGLEWKENISDGLVRDLGFCRINVISPTKDDLERNLKEYEKAENEHGEDSRVRVSLNRIIINQQQSLEKLAFNDTPKVSVNKDLINKASIAFILECDGKSILMLGDARMENVVAYLKNKGYSSTNPLCVDCMKVSHHGSRNNICVELLDMIKCDKFIISTDGGTGNSYHPDRETIAKILCHPCRNFNVKRHLYFNYTLEKIMERVGDFIQQDELSKYNFDVHDNVSSLKL	348	1	WP_117663710.1	MRDEWNFLEMQHFAVKIVCRKDSGETNTGSGTIVVDNGHFYVLTAGHCICYQNFDKYLPFTPKEISIVQYSESIEKVHKVLDIVKSDTGESDYAVLEIEKIEDGFDYAKKVKRAKMIVPNDTFLFVGYTKVASKGRLFSVSKVGDHCLHLSNLQIDGQVCSGEELSRGCSGAGIFLYRHSRYYMLGYLTDIRDNSAAYSDFLWKDEENFNEIISDDSRDDITVDLIKKWDEYDELDIEQEQIDKFREENSEWMDNLRRKCAVLYPNEVDSKVKIFIDDYIRGEGSFQCIKDSNPAFDGDLQKLMKREFDKRTKRMPTIYESSTSARQDFLGLADYLTGKVKAKFPEDSEELDLSSSYVDYQLASRLLNCSLKFTKL	376	1011	0	ABC3C (Middle domain 2)
1876	WP_277638469.1	Bacteroides graminisolvens	Bacteroidota	MKDISTKFGSFLWLKVYSRLTLSPENLIINTYMSLIKILQAKHGDSFIIHCQKGGDEGIVVVDGGPTMGRSKIRHALDEIGSIDLMILTHYDDDHIGGIVAYIKGHADDLHFPVKELWVNCARHIDFNIQTDISFTQANNLATYLSEADKDGKLTWKEYVHNGYVACYPFADITVISPTLETQDINKVKYEAFIKEKGLLDCSAIIRGNDDLKIPLEELAKRKKNVPSVNNPNELANMASISFILESDDLKLLMLGDSYPQMVAAYLQTLGYSKTNKLKVDYVKVSHHGSRNNTSNELLDLIECNKYIISTNGGRGTSYHPDRETLANILCHSGRDKNQTVHFYFNYPLSAIEERCSKLFNDREDSSYNFMLHPLTTIL	379	1	WP_277638470.1	MNDEFSIDELLQLSVKIECNHEKEYSLGTGTIISDGDKFYVMTAGHNIKKEDGNPYELSEIKITMYSCNAWKTISLIGIIGKDFTDEKDYALLEITFPESIFDYNNSIKCCDTVIDAEQYICLGYTQIANDGRIFPLKRCSISGWHLVESNINNQEIEAHKLMGGNSGAGVFFKRYGVYYCVGYLKRTLDIHGSYNDIIVYPSSNFDILLPSSTKEENLAKLVEKWLDIDAEVVDAALRIKYKQENIENFNHLDRKVKILFSDKNVAMKKFDKFLDNFLHGLELVRLMHNNTSLLKKLEKADKKVFEDFNDYRSGIFANDTEALQDLSRVKDELIKTASQIFLYDDAEKSISRGYANYSIAMKLLLCSLDYKQKEK	376	1012	1	ABC3C (Middle domain 2)
1877	WP_308230642.1	uncultured Prevotella sp.	Bacteroidota	MPNIEMLQALHGDAFILHCQKNGNNGVIVVDGGPYRDSRKIVSHLDALNTIDLMVLTHYDDDHIGGVLAYIKKHKADRPFPVKHMWVNCAYDIPIYSSPNISFGQAKKLANELKEINECLVKEGFSIIDWETPIVAKKESIKLPFADILILSPNAGTKDINDKNYMNAIHNANIGREYYTRQKQALKNSLSELALVKKRQPKENDIQEVINWSSIAFVVRSDKFSMLMLGDSYPCSIVESLKSIGYSTENPLSVDFVKISHHGSRNNISNELLDMIDCDRFLISTNGGNGTSCHPDRETIANIACHAKRDRNSPIHLYFNYSIKKIENVGYKFIEEKELEHYNIVVHEDVQQITKELA	358	1	WP_308230643.1	MNEIEDLCSLSVRISCNDGKSENGGSGTIIFDGTQYYVMTAAHCIIKKGTTEFYETGNMVITSYANNTTTTIKVLQIDNRSKIEDNVDCALLIIEKPNLKFDYFNKVKCCDEIIEDESFFFYGYGGPDENNHGRMFNVVRKGQSQWHLVDENIANQSLPAMKLMEGNSGAGVFFQRMGIYYCIGFVKRLLDEEGSFNDIIVLPISLFDEMLPVETKESNFFELVKNWNKKQDILLEQEEKDCYRKDNVQYIQNLERKMAILYPHGEESKEKVEKQLECYLTGLRLANGLRNSPHIYNRLKEYEAEAYNDYSNDRSSYFSDSSQALADFRNVKEKIRTAVSQALECSSNIKQMVNSYANYDVAERLLICSLDYK	373	1013	1	ABC3C (Middle domain 2)
1878	CDE86433.1	Prevotella sp. CAG:891	Bacteroidota	MADIEMLQALHGDAFILHCQKGNNKGNLVVDGGPNKNSRNIVRELDALGVIDLMVLTHYDDDHIGGILSYIKKHKSDRPFPVKHIWANCAYDIPVYTSPNISFGQAKKLADELKEINEELAQDGFSTIDWETPIVAEKESITLPFADILILSPNAGTKNINDKNYMNAIHNANIGREYYTRQKQALKNSLSELALVKKRQPKENDIQEVINWSSIAFVVRSDNFSMLMLGDSYPCSIVESLKNVGYSTDNPLYVDFVKISHHGSRNNISNELLDMIDCDRFLISTNGGNGTSCHPDRETIANIACHAKRDRNKSIHLYFNYPIRKIENVGYKFIEEKEVEHYNIVVHEDVQQITKELA	358	1	CDE86434.1	MNEFEDLCSLSVRIKCNDGKSENGGSGTIIFDGTQYYVMTAAHCIIKKGTTEFYETENMVITSYANNTTTTIKVLQIDNRSIIEDDVDCALLIIEKPNLKFDYFNKVKCCDEIIADESFFFYGYGGPDEDNHGRMFNVVRKGQNQWHLVDENIANQNLPAMKLMEGNSGAGVFFQRMGIYYCIGFVKRLLDEEGSFNDVIVLPISVFDEMLPVETKETKFFELVNNWNKKHDTLLEQEEKDCYRKDNVQYIQNLERKMAILYPHGEEAKEKVEKQLECYLTGLRLANRLQKSPHIYNRLKEYEAEAYSDYADNRSSYFSDSSQALADFRNVKETIRTAVSQALEYSSNIKQMVNSYANYDVAERLLICSLDYK	373	1013	0	ABC3C (Middle domain 2)
1879	WP_303896658.1	Bacteroides mediterraneensis	Bacteroidota	MRHIEMLKALHGDAFILYCRKGNNNGIVVVDGGPVQDSFKIVNRLEELGTIDLMVLTHYDDDHIGGILAYVKKHRNDKPFPIKEMWVNCAYQVPFNVSPNISMGQAKKLADELTRINSNLQDSGYPIIKWEKPVIAGEKRSFPFADFHILSPTKYIKELNDINYSKEIANISKKKNRQQEAIKTSLLDLSQNRKTNPSENNKQEVINWSSIAFITICDDYSVLMLGDSYPCTIIDSLKQEGYNSNDCRLIVDYVKVSHHGSCKNINNEMLDMIECNKFILSTNGGAGRSCHPDRESIANIVCHEKRNKLIPVEFYFNYKKDKIEKRGYKFINEGEDNEYSFVIYDDIQILP	351	1	WP_303896660.1	MSLIEQVCCVSVKILCENKDKTDSSLGTGTIISDGDSYYVMTAGHCIKNSHDIVFDIDDIKIISYAKNTPQELSLLEIVKPDLTEENDFALLRIEKPNIDFDFFNNIKRCDDILDEENYFFYGFNDKADTGRKYELQRNGKARWHLINDIIVNQPLTAEDIMGGNSGAGVFFRKLDIYYYVGYVKRLFDEDGNQNDIIIYPASRFDDILAPVTKEVNFFNLVDKWTELENKEIDEELKKIYQKENVLYLNNLKRKMDVLFSHPEEAQDNYNSYLDHYFRGLSLNSEINKTPYIAEKLRNKDLKVFKNCQELRSKYFSADKDARDDLKEIRNQIIKAASDILYTDDKEQTLSKVYANYSIAEKLLICSLDYKDTL	374	1014	1	ABC3C (Middle domain 2)
1880	WP_122137179.1	unclassified Bacteroides	Bacteroidota	MLHIEMLQALHGDAFILHCKKGKNEGVVVVDGGPTQDSFKIVKRLDMLGTIDLMVLTHYDDDHIGGILAYIKRHKDDKPFPVKEMWVNCAYQVPFKTSPNISMMQAKKLADELECINHDLIQSGHPAIRWRKPVIAGEEKHLPFADFQILSPFEYIKELNDANFKKEIANISRNNNRQKGDLEISLIELSRNNKKSPNETSKQEVVNWSSISFILNCDNYSALMLGDSYPCTIIDSLKRKGYNCDDRKLVVDYVKVSHHGSCNNISNEMLDMIECNKFLISTNGGTGRSCHPDRESIANIIYHTKRDKSKPIHFYFNYEKEKIEKKGFQFIKEGEEDECLFTIHDGIQLFP	351	1	WP_122137181.1	MSLIDQICCISVEILCSDEADSSLGTGTIISDGVSYYVMTAGHCIKKNSNGAAFDISDIKVISYDNDVSHEINVLAIDNYNLTEEKDFAILHIANPDISFDFMNNVKRCDDIIDEEKYFFYGYTELSKTGRIYELQRRGKSQWHLKSDNMVNQPKDAITLMGGNSGAGVFFRKLDIFYYVGYVKQLLDEDGNLNDVIVYPSSRFDNYLSPVTKDENFFKLVKTWTDMENKEENEELRRIYQQENVEYTKNLERKMDVLFSHPKEASDKSIFYLDQYIRGLRLNNEINKMPYVAEKLREKDQQAFMEIQELRSKYFIADMDARKDLKEVKDKIMEAASNILYTDDKDKTLSKGYANYSIAEKLLICSLDYIKENS	374	1015	1	ABC3C (Middle domain 2)
1881	MBD5197481.1	Bacteroidales bacterium	Bacteroidota	MEKGYIHFIKAQFGDAFILHCRKGENKGIIVIDGGYGINSQKNRFLSEIKNIKTVDLMVLTHPDDDHLMGIKEYIKNHLNDEPFPVKEIWANCAPNVEINLDCNLSARKAYRLSETLVKLQDAGKTIWRNDICGYQTCNMPFADIHIVGPSCKTLQAFVERYRDEIGYDKVEQNVDVCARDSNNDLKTDMKTLATRTKRKCDFGKFSDASNASSISLIISCNDFSILMLGDTFPDDIVEGLTEMGYSPDKPLKVDYVKMPHHGSAQNISNELLDMIDCQNYIISTNGAIYHHPDREALANVLCHDKRDPNIPINFYFNYPLEVVEETGKHIFNETLDQNLNYAIFEPSPEDKSGLVLMVP	360	1	MBD5197480.1	MNKNIANPQIFNQPHFNSLIHVSPRIEYLNDKGEWELTGSGILFPAEDKFHVITAAHCIKDDSRPSEPLPSDRLRIVLCLDPEKVFSVNRIEAYYEENDLDFSLLEVDFNQRDNIGFDYENGIKLIGSDIDTLGIEVALLGHDKTHRNGQLLECKCKAHSTYRLTEGFKAGDVSLENLKGFSGGGIFIQKGSVIYCMAYAKEILNGSGRLDEIGIRHIPDLQMSNIWYPEMPSNLPESESFGNNKAQQDYYLAWNNLLNFLQDNKDDDEMYKNLIDEIEKTRSYYPRPKSINRQITVERLLFERHRNFPGNNQPKKDENWSENDKRAFGLVMRDRGTWMDLYRHLPESLNDLKKKNYMVPIVQRAATITGDTDLEVIEPPTDQDAGIYEHIMRAAFSFDFKTMRNMVESWSPSPQWMPKRVMLKSLWDKPFSRNEEESILSSDLKNLKENIDSGVFIPEDKFIACIIYNVCKCVNPFEYDYREFNVAGLDSPSAVISHIAQNIDKVKSEPVPYGIHVTPLYGTIDTDSLPESLRILHYLLNAGLLPSTNFGNIVNIGIWMKVFRHLFILFPQTMLFYALTYANENLIRLCAQEIAFFSDKDFDKVKTDIMLYIFKAIECEDTPPKFRNGLRVMAIELFPTVNEDIWADIFINSVEKALSEIPVEYLSVRDSLTTFIGDGISNIRNGSYKKKALNTLFKFFDRNPLIISHILSWSMEFDENLLEDTETANEIKKIINDYPLSKIYRFLQRLNFNKCLTKDLRTLVITKLDKEDFSFAKNDQDTLILLSNLLEDKDHIEKLKATVLQSWDGNYWNCGFSGNTFSSKGHLHLELIDDRVYYDDKELMQIIVNMKDNIRTLKDAPESMVHSRHVSYLSAGLLIDMKRFLNKPNVKSRVDYDGLNNEIDELIKVMSNSDSILQMLSSDEFQDIKSGIELLAVLIDKDSFHKYKREIYALLYLATNKVKHGIELAMGFISHLVTEFTDEMKSEFEVELKLMLRNYFDFDYQELKVNALNLRKHIESINEKLRCQ	1028	1016	1	Novel_1030
1882	MDE6696407.1	Muribaculaceae bacterium	Bacteroidota	MADNGYIHFLQAGHGDAFILHCRKGDERGIIVVDGGHATTAKHNQFMAEIEEIGDIDLMVLTHPDDDHLIGIKKYFENHKDDKAIPVKEIWANCAANIEITVSDDASPKGAKRLSEILSSLVDDGKIVWEKDITESYVRNLPFADIVIISPSDCIFHYFIERYREKIGYYNTTEGSDASTDQDIDYDLSMKDLAAREKRKADLEKYEDASNASSISFIVSCDNFSILMLGDSFPDSIIDGLKARGYSADNKLKVDFVKVAHHGSAANISNELLAMLDCDNYIISTNGNRYNHPDREAIANILCHPNRRYERPINLYFNYPIEKLESPKPHIFNKELDSELNFVTHSASNATDERLRIGR	359	1	MDE6696408.1	MSEYWTPTYHDLKWVCPRIDCLYDNGMWEKSGSGVLFGFDDEYYVVIAAHCIKSDSADNIDGHFPPDKIKIKFFTPYESSFDVGDVPQFYSDEEVDFALLKVKFIPFSGTEFDYKRKIKLVGSDQLKSDQHVGCMGYDQSYEEGHHFRARCCGNLQYELDKSYTAESKDPYCLKGSSGGGLFIAKEDVFYCLGYVKKINNTNNRVDSIEIRRIPQLNYPGVWMDNIESDSESNNLNTEPTNADQIKTSGCNQAQQDYYDAWRNLAKFLQDNSEDEKKYANLLDEIDRTKLSYPRSMSAELQNSAERLLFYKHSNYPGKEGQKNDVNWSENDKRAFAYVMRDKGAWPNLYGRLHESLDDLKKQGYAKHILQRGTTISGNSEIEYEVPDTSTDEGIYEMILRAAFSLDFPEMKKLTDEWTPSDNWLPHKVMLDSLWYNLTEESDNGKAENPLAKDLEKLKDAIDSGHYEVENKFIACIVYNVCKAGITPSYSYYDFWSAGINSPEKVMAYMAKKIDKVKIDPVPYGTHVSHLFGNIDNDSFPESLRLVNYLMNSGLLTASKYTILVNIEIWMKVFKRLFPNFPGMTVFYTLAYGNEKLSTLAGQEIAFVEDEEFASKRAGILLSILKAIESDMTPPKFYRGLYLMASEILPVVDETIWFKYFYSAVEKTLSAIDVGYLTVGDPITQFIGNGILNLKNTQFKKGLLSLLMNYFNLNSLVISYILSWAMSFDKGFVEGSEVSAVLQCIIDNYPIAKTYRLLQRINYDNCLSEENREKIESKIKEEGLAFAKSDSEILVFLSYLIKDNDNLNALKEVTLSSWEGNFWNCGIKGQSFSSRGHLHLEELDDKIEYTDQELRSIIDNMEANVRIIKETSPTNIFNSHISHLTADLLVDMKKFLAKPSVKPRVEYDRLNQEIDGLIFSIFNTPSNIDLLSSGDFNKVREGVRLLNELITKDTILKFQTEIQALIFNGISKNKESLELSVDFLRYLVETFPEEMKSQFGGLLNQMLRSCSDIDYQVLHVHALNLRKNLDAISLKLKEPDNPQIS	1044	1017	1	Novel_1030
1883	MBQ3843420.1	Bacteroidales bacterium	Bacteroidota	MSELFFLPAQHGDAFFLHCQKGDEEGWIVVDGGASSNAKFNPFVKLIETLPSLDLMILTHHDDDHLAGIRAYIKKHKNDNPFPVNRLWVNCARHFDFPQGSNLSAPHASNLADVLCDIQKVQPLQWSDYITEGFRDNTIKFADIDILNPSQDMLQRFIPQYEKQAGIPKAPQGSDLDAQRSNDDFNTSLEDLAKRGKDKPSETDYHQFVNMVSIAFIVKCDGLSGLMLGDSFPDQIVQALLSREYSRENKLRVDFVKVAHHGSKNNTSNELLDMIDCQNYLIPTNGGGARSYHPDREALANIICHDGRDRSKTVHLYFNYKLADIEARKHFKLFHDDEPEKYNFVIHEPDTETERNGYHVALSI	364	1	MBQ3843419.1	MLPSLYDILKISVKISKEIDGVETLLGTGTIMTDVVDYYVLTAAHCFRDEDGNDNCELKDIVVTYYDNEKHPTRQKPYDWKKSTVELDAAWLKIKDPHNGFDFKNGLKLLGEEIDEPACVYGYTEDKQEGFKQIYALKSPNVWRCKEGVKANGGEFFDTIRGTSGGGLLVKVEDVIYCMGYVKRTYADNQVLEDVVVHPMSNFGISWGNQFVNRIEDVTGRKVRTRECNEKKAHYGELWNELYDGIYKNKDVSSTLIQIRNAKKEYPVPKNVRQQEQVISLLLRRQEAWPECYQDAFLMALQDKGQWWGLYFNEEPERMGKMAEMPLANKQIERGVSLLCAPNYEDAVEVRKGDEATYENIMRKAFSLDFAAMKAMLREWQPQGFWIVRRALLLNLFENDKDSLEQVKTYFKEHEFESLDEKFLTATTINLINADFTNRIDYQEFWDKGIDGISDLLTYISGNIDKQKNEVGIYGIHNSILFGGEDTQSYPEALRVVQTLIETGMVPCMNFISVISKENWLKVAQHLFRDMPYPVVFYTLMYTDEKIVRRVAQEMCFTDNEKVMNALPDIMLKLLDGFKECPHYSWKGILYMTREWYVAVPEEVWYGSFVKNILYWFCYEINPENVSYRDELFLNIQEAIAHIKDRGRKREVLFMLFDTIDKNPHLINRLVDTLAVDDELLAMEDVEVRLKSLLVTHPLKETYRIIHRFFTQCNISEDLRAVVHDLVQKDSFDFGNDAGIAYGMLSFVLTEPEDIRKLKVKTLQMNMWDCGIMEKSYTDPRYTHLESFNRNMHWTEEEWGAIKDNMLVNIELMGRERPHRDGFLKHFSKQYIDLLSNMRYFMKKIQAVEGYDVCEVAGKADALIQQLRGYNNVVEMLSSDDHDTVVEGIWFLRDCFVDEGLENCRVELMLLINRVLVQKPIALEQCMSLLAALVEYKPEEMTEEFGGLLFEVVKKYCDDFDYKALFVSVPDMYKWLRRIAKGIAPKYGEEAAVKYWLEDKAVNRFDYVD	1009	1018	1	Novel_1030
1884	MBO5957155.1	Bacteroidales bacterium	Bacteroidota	MCSINIDNTKESYIQVMQANHGDALILHCNKSDKKGVIVIDGGPSSNPRFNPFVKEVENCLPIDLMILTHFDDDHLVGIKNFIERHQNDIPFPVKRIWANCAKHVDFDTSENLSSNKASKMADVLYAISQKSELDWESYRLDGFVDDTITFADIDIINPRKDIFKHFIENYKEEYNIEYTEENLSMLKNSNSDINIDMHELAQRGKTLGNPNKPSELANMVSLSMLIRCDVFSILILGDSFPQEIYWSLIERGYSKEHKLQVDFIKMSHHGSANNISNDLLDIIDCDKFIISTNGSKGYKHPHREAIANVLCHPERDYSHRVHFYFNYPLRTIVDNRDEEIFNKELDKELNFECYEPKETDRFILLP	367	1	MBO5957154.1	MSPKKPIDSSYCPNPSILESLSVKIECLDNEGHVANNGTGTLFSCGNTYYVITAAHCIQYNKTSEHYDKINIRITLPRISNEIIEVKEILDFNLNDNTDFALLSVQFDIDRFSTNFDYENDICFVSNDEFAGNTCIYGYTHSYPYGRKFCTEMVASDTYAIKDGITASGVEFANVMKGSSGGGIFVGYENRILCLGYVKSRMTETDRLDDIRIRRIPSDINDKISHPILLDSIQQKQALEASLTPQSHIEIEYINKWKELNSALSKNEDLAGILNDISELKNHYPYVKSVIYQEQITNIILRSKNEWNACERRAFIYALRDRGLWPALFGELPLAGDFNNIPEYKNIMFRASTFACGFTDDANIPDKNTDEGMYELVLCKAFKFEFDKMFELVNAWNPNGIWAVKKALLVHLFRKDEGTLDSVKTFIENKANSGSERFVATLIYNIASQQFPQPYKYTEFWECGVEEPSEIISYIAERIDKTKIQPQIFGTHSTQIFGSTDSTSFPESIRLLQYLANTGLTTKFGIYSIVNIEHWMKAFRHLIHFIPYPTVYYTLQYAEEKTVRWAGQMIAYSDEDFLTSVRPDLLNALLRALRMECTPRDLYASIYYITQELYASVEESVWYDEFRKSVLDYFVVEIDAAKVSIYDAIYKNLFYAIQCIKSHDRRRKIFILLANKMSQNPHLISRLLCNALIVDEKLAATPEVGECLSDIINQLPIAQTYHILYEFNRVNTLTPEQRELIDRKILTEKLSFSRSDYIALVNLSYLALSSESISKIKHIVLSGDIWNCGITDSSYTSPMPSHIELFDDKVIWSEEEWRHIRLNMEHNIELIENKRIKGESSNFFNSMYLHLLSDMKLFMIQMQKTNGFYVEDILYRVNTLVEQISGYKNLIEALSSSDYNEVNVALDLLNVQLRTDDFNKHLAEINIIINKVVLKQSANIDNCINFIAFLMRKYSVVMKRHFGDLLLCLLKNFIDYDFENMNFHVPSVNHKLSLIAHYMKPEFEDYIQIKYWTSDEIVNRFGGYTTLPQ	1029	1019	1	Novel_1030
1885	WP_009124445.1	Bacteroides fluxus	Bacteroidota	MCTINLDNIQESYIQVLQAKHGDALILCCNKSDKRGVIVIDGGPSPNPRFNPFVKEVENCLPVDLMILTHFDDDHLVGIKDFIERHQNDVPFPVKRIWANCAKHVDFDTSEDLSSNKASKMADILCAISQKTQFDWEGYRLNGFVDDTITFADIDIINPRKNLFKYFIDNYKEEYDVGVTEENLSNKIDTDSDINIDMRELAQRSKTLGNPNKPSELVNMVSLSMIIRCDAFSVLILGDSFPQEIYLSLIERGYSKENKLQVDFIKMSHHGSANNISNDLLDIIDCDKFIISTNGSKGYKHPHREAIANVLCHPERDYSRTIHFYFNYPLETIINNREEALFNFELDKCLNLECHEPKEINRFILLP	367	1	WP_009124446.1	MSRKKLIDSSCYPDIDTLQALSVKIDCINEHEGIIENGTGTLFANDGSYYVITAAHCILNNTTKSFYDKRYIQISLPHICKTLIEVNEVLEFNSDDDADFALLSVKLDIDSFPISFDYENDIQFIGKDEFCTNTCFYGYTSSEPTGRMFRARMVSTNTYEVEENAISATGADFSRVMKGSSGSGIFVEYENRIFCLGYVKSRMTETDRLNDIKIRRIPSDINNKFSHPILLHSIQQKQALEASLTPQSHVEIEYINKWNELSIALSKNEDITRILNDISELKIHYPYVKSVIYQEQITNIILRNKNQWNACERRAFIYALQDRGLWPALFGELPQAGDFNDIPEYKNMMFRASTFACGSTDEANIPDKNTDEGMYDLVLCKAFKFEFDKMFELINAWNPNGIWSVKKALLVYLFRRDEDALNSVKMFIENKTNSENERFVATLIYNIASQQFPQPYKYTEFWERGVEEPSEIISYIAARIDKTKTQPHIFGTHSTQIFGSTDSTSFPESIRLLQYLANTGLTTKFGIYSIVNIEHWMKVFRHLVHFIPYPTVYYTLQYAEEKTVRWAGQMIAYSDDDFLISVRPDLLNTLLGALRIECTPRNLYASIYYITQELYVSVKESVWYDEFRKSVLDYFVGEIDAANVSMSDAIYKNLFSAIQCIKDLERRKEIFIQLANKMSQNPHLISRLLCNALLVDIELAAIPEVEECLWHIIYQIPIARSYHILYEFNRVNTLTAEQRAVIDSKILAEQLSFSKSDYIALVNLSNLALSEESISKIKQIALSDDIWNCGITDSCYTAPMPSHIELFDDKVIWSEEEWQLIRSNMEQNIELLESKKIKRESSNFFNSMYLHLLSDMKLFILQIQKANGFNVEDILYRVNTLIEQISGYKNLIEALSSSDYNEVNVALDLLNVQLRTDDFNKHIAEINIIINKVVLKQSANIDNCINFIAFLMRKYSVVMKKHFGDLLLCLLKNFIDYNFENMNFHVPSVNHKLSLIAHYMKPEFEDYIQIKYWTSDKVVNRFGGYTTLP	1029	1020	1	Novel_1030
1886	WP_068855204.1	Leyella lascolaii	Bacteroidota	MCSNNIENTQESYIQVLQAKHGDALILCCNKSDKRGVIVIDGGPSPNPRFNPFVKEVENCLPIDLMILTHFDDDHLVGIKNFIERHQNDVPFPVKRIWANCAKHVDFDTSENLSSNKASKMADVLCAISQKSELDWESYRLDGFVDDTITFADIDIINPRKELFKYFIDNYKKECNFRDSEENLSNRKNSNLDIYIDMHELAQRGKTLGNQNKPSELVNMVSLSMLIRCDAFSILILGDSFPQEIYMSLIERGYSKEHKLQVDFIKMSHHGSANNISNELLDIIDCDKFIISTDGSKGYKHPHREAIANVLCHPERDYSRTIHFYFNYPLKTIINNREEALFNFELDKCLNFEYHEPKEINRFILLP	367	1	WP_164071555.1	MSRKKLIDSSCYPDIDTLQALSVKINCINEHEEIIENGTGTLFANDGSYYVITAAHCILNNTTKSFYDKRCIQISLPHICKTFIEVDEVLEFNSDDDTDFALLSVKLDIDSFPISFDYENDIQFLGKDEFCTNTCFYGYTSSEPTGRMFRARMVSTNTYEVEENTISATGADFSRVMKGSSGSGIFVEYENRIFCLGYVKSRMTETDRLNDIKIRRIPSDINNKFSHPILLHSIQQKQALEASLTPQSHVEIEYINKWNELSIALSKNEDITRILNDISELKIHYPYVKSVIYQEQITNIILRNKNQWNACERRAFIYALQDRGLWPALFGELPQAGDFNDIPEYKNMMFRASTFACGFTDEANIPDKNTDEGMYDLVLCKAFKFEFDKMFELINAWKANGIWAVKKALLVHLFIRDEDTLNSVKMFIENKTNSENERFVATLIYNIASQQFPQPYKYTEFWEHGVEEPSEIISYIAARIDKTKIQPHIFGTHSTQIFGSTDSTSFPESIRLLQYLANTGLTTKFGIYSIVNIEHWMKAFRHLVHFIPYPTVYYTLQYAEEKTVRWAGQMIAYSDDDFLTSVRPNLLNTLLGALRIECTPRNLYASIYYITQELYVSVEESIWYDEFRKSVLDYFVGEIDAANVSMSDAIYKNLFSAIQCVKDLERRKEIFIQLANKMSQNPHLISRLLCNALLVDIELAATPEVKECLCYIIDQIPIACSYHILYEFNRINTLTAEQRTAIDSKILAEQLSFSKSDYIALVNLSNLALSEKSISKIKQIALSNDIWNCGITDSCYTAPMPSHIELFDDKVIWSEEEWQFIRLNMEQNIELLESKKIKRESSNFFNSMYLHLLSDMKLFILRLQKTNGFNVEDILYRVNTLVEQISGYENLIEALSSDDYNEVNVALDLLNVQLRTDDFNKHISEINLIINKVVLKQSANIDNCISFIAFLMRQYPIEMKKHFGDLLLCLLKNYVNYDFEIMNFRVPNVNHKLSLIAHYMKPEFEDKSHVKYWTSDTVVNRFGDYTTLPQ	1030	1020	0	Novel_1030
1887	MEE0883254.1	Bacteroidales bacterium	Bacteroidota	MCSINIDNTKESYIQVLQANHGDALILHCNKSDKRGVIVIDGGPSPNPRFNPFVKEVESCLPIDLMILTHFDDDHLVGIKDFVERHQNDVPFPVKRIWANCAKHVDFDTSEDLSSNKASKMADILCAISQKTQFDWEGYRLNGFVDDTITFADIDIINPRKDLFKYFIDNYKEEHNVGVTEENLSNKIDTDSDINIDMYELAQRGKTLGNPNKPSELVNMVSLSMIIGCDAFSVLILGDSFPQEIYLSLIERGYSKENKLQVDFIKMSHHGSANNISNDLLDIIDCDKFIISTNGGKGYKHPHREAIANVLCHPERDYSRSVHFYFNYPLRTIVNNREEDIFNKELDNELNFQYHEPKEIDRFILLP	367	1	MEE0883253.1	MIDSSCYPDIDTLQALSVKINCINENEETIEHGTGTLFANNGSYYVITAAHCILNNTTKSFYDKRYIKISLPHICQTLIEVNDILEFNSDDDADFALLSVKLDIDSFPISFDYENDIQFIGKDEFCANTCFYGYTTTEPTGRMFRARMVSTNTYEVEENAISATGADFSRVMKGSSGSGIFVEYENRIFCLGYVKSRMTEADRLNDIKIRRIPSDINKKFSHPVLLHSIQQRQALEASLTPQSHVEIEYINKWNELITALSKNEDITGILNDINELKNHYPYVKSVIYQEQITNILLRSKNQWNACERRAFIYALRDRGLWPALFGELPQAGDFNNIPEYKSMMFRASTFACGFTDDTNIPDKNTDEGMYELVLCRAFKFEFDKMFELVNAWNPNGIWAVKKALLVHLFKKDEGTLDSVKKIIENKANSDSERFVATLIYNIASQQFPQPYKYTEFWERGVEEPSEIISYIAARIDKTKIQPQIFGTHSTQIFGSTDSTSFPESIRLLQYLANTGLTTKFGIYSIVNIEHWMKVFRHLVHFIPYPTVYYTLQYAEEKTVRWAGQMIAYSDDEFLISVRPDLLNALLGALRMECTPRNLYASIYYITQELYASVEESAWYDKFKESVLYYFVVEIDAANVSMSDAIYKNLFSAIQCIKNIERRREIFIQLANKMSQNPYLISRLLCNALLVDKEFATYPEVGECLSNIINQIPIAQSYHILYEFNRVNTLTPEQRKLIDRKILAEKLSFSKSDYIALVNLSYLALSSESMSKVKHIVLSGDIWNCGITDSCYTAPMPSHIELFDDKVIWSEEEWRHIRLNMKNNIELIENRRIKGESSNFFNSMYLHLLSDMKLFMIQMQKTNGFYVEDILCRVNTLIEQISGYENLIEALSSSDYNEVNVALDLLNVQLRTDDFDNHIAEINIIINKVILKQSANIDNCINFIAFLMRKYSVVMKKHFGDLLLCLLKNFIDYDFENMNFHVSSVNHKLSLIAHYMKPEFEDYIQIKYWTSDEVVNRFGGYTTLPQ	1025	1020	0	Novel_1030
1888	MBQ8542958.1	Bacteroidaceae bacterium	Bacteroidota	MCSINIDNTKESYIQVLQANHGDALILHCNKSDKRGVIVIDGGLSPNPRFNPFVKEVESCLPIDLMILTHFDDDHLVGIKDFVERHQNDVPFPVKRIWANCAKHVDFDTSEDLSSNKASKMADILCAISQKTQFDWEGYRLNGFVDDTITFADIDIINPRKDLFKYFIDNYKEEHNVGVTEENLSNTIDTDSDINIDMYELAQRGKTLGNPNKPSELVNMVSLSMIIGCDAFSVLILGDSFPQEIYLSLIERVYSKENKLQVDFIKMSHHGSANNISNDLLDIIDCDKFIISTNGGKGYKHPHREAIANVLCHPERDYSRSVHFYFNYPLRTIVNNREEDIFNKELDNELNFQYHEPKEIDRFILLP	367	1	MBQ8542959.1	MSRKKLIDSSCYPDIDTLQALSVKINCINENEETIEHGTGTLFANNGSYYVITAAHCILNNTTKSFYDKRYIQISLPHICQTLIEVNDILEFNSDDDADFALLSVKLDVDSFPISFDYENDIQFIGKDEFCANTCFYGYTTTEPTGRMFRARMVSTNTYEVEENAISATGADFSRVMKGSSGSGIFVEYENRIFCLGYVKSRMTEADRLNDIKIRRIPSDINNKFSHPVLLHSIQQRQALEASLTPQSHVEIKYINKWNELITALSKNEDITGILNDINELKNHYPYVKSVIYQEQTTNIILRSKNQWNACERRAFIYALRDRGLWPALFGELPQAGDFNNIPEYKSMMFRASTFACGFTDDTNIPDKNTDEGMYELVLCRAFKFEFDKMFELVNAWNPNGIWAVKKALLVHLFKKDEGTLDSVKKIIENKANSDSERFIATLIYNIASQQFPQPYKYTEFWERGVEEPSEIISYIAARIDKTKMQPQIFGTHSTQIFGSTDSTSFPESIRLLQYLANTGLTTKFGIYSIVNIEHWMKVFRHLVHFIPYPTVYYTLQYAEEKTVRWAGQMIAYSDDEFLISVRPDLLNALLGALRMECTPRNLYASIYYITQELYASVEESAWYDEFKESVLYYFVVEIDAANVSMSDAIYKNLFSAIQCIKNIERRREIFIQLANKMSQNPYLISRLLCNALLVDKELATYPEVGECLSNIINQIPIAQSYHILYEFNRVNTLTPEQRKLIDRKILAEKLSFSKSDYIALVNLSYLALSSESMSKVKHIVLSGDIWNCGITDSCYTAPMPSHIELFDDKVIWSEEEWRHIRLNMKNNIELIENRRIKGESSNFFNSMYLHLLSDMKLFMIQMQKTNGFYVEDILCRVNTLIEQISGYENLIEALSSSDYNEVNVALDLLNVQLRTDDFNNHIAEINIIINKVVLKQSANIDNCINFIAFLMRKYSVVMKKHFGDLLLCLLKNFIDYDFENMNFHVPSVNHKLSLIAHYMKPEFEDYIQIKYWTSDEVVNRFGGYTTLPQ	1030	1020	0	Novel_1030
1889	WP_294596180.1	Bacteroides sp. GD17	Bacteroidota	MQGSYIQVLPARHGDALILHCSKGINKGVIVIDGGPYVNPRFNLFVSEVENHLPIDLMVMTHFDDDHLVGIKKFIEKHWNDNPFPVKRIWANCAKHVHFTLSENLSSNKASKMADVLYGISKRCPLDWEEYRLNGFVDSSIVFADIDILNPRDDLFGRFISEYKEGYGVEVKEENLSNSKDGIRDIDIDMHDLAKRVKAPGNPSEPSELINMVSLSMIIRCDAFSVLALGDSFPQEIYHSLVERGHSKENKLRVDFVKMPHHGSAENISNDLLDIIDCANYIITTDGGKGYNHPHREALANVICHPERDYGRMIHLYFNYPLDTIVANRGEELFNEHLDRNLNFECHEPQETDRFVILPKSDNA	364	1	WP_294596182.1	MNPKKLIDLSYCPNPTTLEALSVKIECLNKEKDISNNGTGTLFSSDGSFFVITAAHCIEDGETTNHVDKRDIRISLPRISKAVIEVREILDFNLEEKYDFALMSVNFNSDCFHNDFDYENRIKFIGKDEFGLNTCIYGYTSSEPIGRLFRTHMVSSDTYTIEDSISPTGAEFSRVMKGSSGGGVFVEYEDCIYCLGYVKSRMTDTDRLDDIKIRRIPDINKKLGGFAWLPSILQNQVVGRSIAGRSGIEIDYINKWSELSRKLSNNDEANKILDEIADLRKKYPYVKIIVNQENVINSLLRKDEQWSAWEQRAFIYALKDRGLWPALYGQLPRAGNLLDVPETKFMMLRNSTFTCSMQDGDFVLDSNTDEGRYELILREAYKFEFDTMYELVKTWEPTGTWVTKKAFLMNLFEKNEDSLVPVKKFIENKENNESDRFVATLIYNVVCQEFPQPFKYNEFWKDGVESPSEIMSYIADHIDKTKVQPKIFGVHTTQIWGGQDSTSFPESLRLLQYVVNAGLTTKFGIFNIVNVEHWMKIFRHLIHFIPYPTVYYTLHYAEEKMCRWAGQMIAYSDDEFMAEVRPNLIRSLLKSMRMEHLPKFLHLGLYHMTQELYTSVHEDVWYEEFKQSVLDYFVNEIDAKNICSSDSIYKNLFAAIQCIKNTERRKDIFVLLTSKMPQNVLLISKLFCEALWVDAIFAVNDEVSKCLCTIISNYPISQIYDALCEFKRVGALTDEKNEVIDKKIIKEELSFAKKDYPALINLSYLAISSDSINKIKQTALSGDIWNCGITNSYYTNPSPYHIEVFDEKIVWTEEEWQQIQSNMSMNLDLIEKKRVKGESSNFYNCMYLDLLTDMKLFMVRLQQASHINVNEMLEKVDADIALFSGFDNLLEALSSDDYNKVSVALNLLSVYLKIYDFEKHKSEINFIISKVALKQSANINHCIKFIVFLMQRYPAEMKANFSNLLLCLLKNYADYDFENMNFRVPIVNHRLSLIAHYMKPEFEDKAQVRHWTSDEVVNRFGGLECLK	1027	1021	1	Novel_1030
1890	WP_118421597.1	Bacteroides intestinalis	Bacteroidota	MDILNIDAIQKSYIQVLPARHGDALILHCSKGGNRGVIVIDGGPYANPRFNPFIREIENCLPVDLMILTHFDDDHLIGIKTFVENHRDDVPFPIKKMWANCAKHVSFDLSENLSSNKASKMADILCTISQKSQLDWEAYRLNGFVDDTITFADIEVVNPRKDIFERFIANYKEKYDCGSSEENLSNTKNMKSSINVDMHELAKRDKILGNPDKPSELINMVSLSVMIRCDVFSILALGDCFPKEIYLSLIERGYSKENKLQVDFIKMSHHGSAENISNELLDIIDCDNFIITTDGGKGYKHPHREALANVLCHPERDYNRTVHFYFNYPLKTIVDNREEDLFNSELDKCLNFECHEPKETDRFLILP	367	1	WP_118421598.1	MNRKKLIDSSYCPDPKILEALSVKIECVNEVEEVLNNGTGTLFSSGGSYYVITAAHCIQDSNTPSHYNKANIKISLPRICNAIIEVNEVLDFNLEDTIDFALLSVKFNIDSFPVDFDYENGIQFISEDEFGINTCLYGYTSSEPSGRMFRTRKVSSDTYAIDESITATGVEFSHVMKGSSGSGIFVEYEDRICCLGYVKSRMTERDKLDDIKIRRIPCEINEKFSYPILLPSILENRIQSRSITTQSIVEINYINKWGDLSKAISGNEDATEILNEIDKLRKQYPYVKSVLYQERIINALLRMENQWSACEQRAFIYALQDRGLWPTLFGELPKAGDLNDVPELKYMMLRALTFACGTTDEKYTIERNTDEGMYELILREAYRFEFDKMYELINAWNPSGVWAVKKALLVNLFGKDEDILSSVKVFLENKDNSASERFVASLIYNVTSQQFPQPCKYTEFWENGIEAPSDIISYIADRIDKTKIQPKIFGTHSIQIFGSIDSTSFPESIRLLQYVVNSGLTTKFGIYSIVNIEYWMKAFRHLVHFIPYPTVYYTLQYAEEKTVRWAGQMIAYSDDDFFAKVRPDLLNALLRSLRMEHVPRYLYMGIYYLTQELYMSVDEDLWYDEFKQSVLDYFVLKIDAKNVSMSDAIYKNLFSAIQCIKNIERKKEIFIKLTTKMSQNTYLISRLLCDALWVDTEFAAIAEVEKCLWTIINEVPISQSYNVLCEFNRVNSLTEKQKEVIDKKIATELFSFSKSDYPALIDLSHLALSHESVSKIKQFVLDGDIWNCGITDSYYTDPSPFHIEIFDDKVVWTEDEWQQIRLNMEQNLILIEKKRTVGESSYFYNCMYLDLLSDMKLFMVRLQQISEFCVDDMLHRVNANIEKLSGFGNLMEALSSDDYNKVNVALNLLDVYLKTDDFNKHKAEINLIISKVSLKQSANIDNCIDFIAFLMQHYSTEMKTNFGDLLLCLLKNYVGYDFEEMNFRVPIVNHKLSLIAHYMKPEFKDFVQVGYWTSDRVVNRFGGFETLYES	1030	1022	1	Novel_1030
1891	MBR6931363.1	Bacteroidales bacterium	Bacteroidota	MPIKINILQVKHGDAFILECQQGCRKGVIVVDGGPQSTNSVFRKALAKYSTIDLLVLTHYDEDHIGGILSYLRTCKSDNKQLNIKEIWANCASSIDFDEDKKLSLKQARKLSDILHEYVEKKLIAWKSDICEGTKVDFGFAQIEAVSPTKEVLIESVAKIKKEEQKEDLNLAAHLRQRDDLNRSLEELAQVEKKAPDLNDLSQLANASSIAFILECDGTNVLMLGDSYPQTIVDYLTKEDTNKALPLKIDYLKVSHHGSRDNTNNDLLGIIDCQNFIFSTNGGKGNTSHPDRETIANIVCHPMRDNDKKINLFFNYDNTIIETNGYKFINEKEPQKYNFEIYDNITLL	348	1	MBR6931362.1	MKLTKPSLQDLKKVSVMIICSDTESNKGSGTVVCVDDTLYVLTAAHVISKSKNNCHEEKNIKVSAYKDDSIFTFGVHKVEYYNYEQDCAVLQVSNDNSFPEEPLKQVRILNQEPNGIGILCGFGKDIQNVKVYPFKQISDTIWSFNGFDISQQPITAKENWSGFSGGGIFYKGDEGLFLSFYMKSLSQIEGNNNEFICHPASRFAAFAQLKKLVINDQIEYVPNEGLMGLKKNDVYFQPLGKSMFSQNHEGVFIKNDKLESIIKTLKSDEMRSIMLTALSGLGKSRLLYEAFRETIQLPHRYYCKFHDGFQELLRELQEHLLNGVGSEGIIIIDDCPKELFKDVIEYRNNYNQDFRVIATNNDFFNIDDSPSYELIRLEPAEIRERVNQFIEDTLHPEDFNRASVEEIKRLSDGFPQMAIALVDEFKKENKVTVDVVKDLIPKLLKFDEDNQDNQKKVMQTLSLCLPLPYTGHQSEAFRFILSEKLFTPLNGMEWPEIRSLAEKLITKYKPTLIDIQSDWLYVRPFPLAVWLTSEWFKNVCNSNEHFKELIEKIKTQPEYIQNAISEGFCKHIEQMHGNKSAFSLVGELVNTNGQNPFFDEEVLSSGLGSKFILSMTSVNPEATANCLASVFLSKELNWLRNNLKGDARRNIVWALEKLCFAKESYQNASKVMARLAVAENEDIGNNATGQIKQLFHLYLAGTEVDLNERTITLAYLFSMGDDYSSLAVGCCHHAFMSMGFNRVCGAEKFGFTNKKEYQPQSYQEIYEYWNCCLNLLLKAINNNVSIIGLAANLVVDNTHQWVRSNRWNLLSPLLDSITKYYGSEWEEEYDALVRVRNITKEELPPESLEKLEQWAIKIKPKTFITDLKDARQKLWGSYRLDDSNMLQYSRELFEPLAIRFINEAVYMNEHEVDLILSDKDYIDNVFSKKVVALMPEDGLAEFFVLLHNLVLQKDDGFTSPFLINFCVAAVDTTAFADFMEKLRCGGRMMLYYNLMAYTEQNDLRHFKHLCSMYDKGELPDSFLMYYLQGVRAIDKNTYNKLLEEVHRAFPNRNNDLVHFVISHRFFLTKEELCNEIVRWAVLNYEIGENFIGYDYFRLLIDILEQSHDAEFAKSLNRKMIEVYNKRLAFHSSEGVFPTLLRNYTDDIWEDFMKAFLSPDYFLFYYQVKDELGSGYGFGRGPLFDVNETKLHQLCFTHPDVAPLRLAAMIPCFDNDSDNCFSKWFIWLLDNFGDKKEVLDALHANLGTFFWTGSTIYYYNRNISSFEKLLNHQRSEVRNWAERCLKDEKKMLDATISEEDFRRIRYDLE	1309	1023	1	Avs8
1892	WP_217757915.1	Segatella copri	Bacteroidota	MAKTTNSSIRMLKARHGDAFILDLWKGENHGCIVVDGGPSICGNTMVKELLQLEHIDLMVLTHFDDDHIGGILKYVQFACEDCASWKVDELWVNNSKDYPISINSKLSYSQALCLSDALEKIAENNKKLLWKPYINEGMVKEYPFAKISVLSPPLVCQNAVIKKLEENRIPLSYGEEAKKDNLSIPLDGLVSYNLPEPNLDKPRDLANAASLAFLIEADDFSILMLGDSFPNNVERYLRSLGYSEEKKIVVDYVKVSHHGSVHNSSGSLYDIIDCDNYLISTDSGRGYHHPDREAIATIVCHKQRNFDRKVHVFLNYPAYKYSNGINGFANQGEEKKYNFEIHYNTEKLPC	351	1	WP_217757916.1	MLNRTIINARDVKRVSVSINSLDGIPLGSGIGVCVGGLYYVLTAAHCLRIIEGNLLKVSQICLKGGINNLWEKSRVVNVKVDEKLDCAVLEVVFDEDIPEKDYETLASINILEDNIDCDFILSGYIGNNRKTYKVSSCSENDFEIRVQYTGAEIANLSAAEKYFKGLSGSGLYCSYDNKLLVYAYLCELGEKCGENNELICHKASCFLDLIPELPILKLDEKTIECPATVQDIKPFFVSVEESLLRYEEFAKYPFVTASKLDEIINALRDEDEGKPIMLTALSGMGKTRLLYEAFKNQYDLNNCYFVKYYDSDEGIYKEADSILRNKIEELGVLIIDDCPLDLFEEICNCRNRYNSQFRIIATNHDYFDVRDDQKWKVLRLQAKDIKKEIDAFIDEQLQTNDTNKSDVEEIKRIAEGFPQMAIDLINAYRDGKNPEVQLVDGLMAKILKFDAGAEKEQEIAMEALSLCQPTPYTGNHHEAFRYLISSNIFTRLYGKTYDERCDICNRLVKKYKGTLIEVQGDWLMVRPFPLAVYLTKKWFDYCDIERFGKLLEDIKKRPENIQILLSDGFCRHIEQMHGNKSAFELVAKLVEKDENAPFSHEEVLCSGLGSKFFLSLASVNPAAVASCINHLVYSKDIDWLVEHLDGNARMNIVWALEKMCFARESFRDAILALARLAVAENETFYSNNSVGQLQQLFHIYLPGTEVNLSERVWALRKFVKLGEKYREVTLKCIGSAFNNSSMTRTMGAEKFGTVSRKDYMPKTYREIFDYWYDVRDLLIEIVESDKPHLTTVMKIVEAHTPTWLYDKNFKVYFPLLECISKKVDCHWESMYQILCNEREEVVSSFTDEELTNFKSWLSRLRPSHFITDLMDVNRRLWKKHKLDNEEFWDYALKLFAPQASIFIEKEIYKDYSEVALILEDKEFGSKAFLENLRAEMNDTQLQDFLQCVTSIVLNKDKDFYSSFLQGICIEFYKRQACQDFFDSLYANDRCLLYTKLLAGCENDSLEQFEKIAKNITDGFLPLSSLEVYLRFVQNLSSDAFDKLINRFASFSTNVNVLLDFVIRKKYWYEDVLKNSLLPLLKSLTLKYVIDEQVNHNDYMQFVISLLEWKHDDDYARQVNLKFIALYNQVRSHNFHDGLYSCLLKLYPNAIWDELMSALIDDDKFIFYFHVRDELGSGTGFGKGALFNLSDSEQRMRKFCMDFPQKAPRRVASMAPCFDFEEKDGNKILTGFSSYLLWLMEKFGTDEEVLSNIHANLGSFFWSGSTIPYYERNIFCFQKVLENEKMPDCVKAWASKSINEYEKALKQEKDQEDYMWLKYNYKP	1323	1024	1	Avs8
1893	MBR3387394.1	Bacteroidales bacterium	Bacteroidota	MSKIHFLPVKNGDSFVIECDKGSQHGVVVVDGGPTGYGNVLQSKVKETGIPDLLVLTHYDEDHIGGLTQYINACMEEGVFPAKEVWANCAGYVEVEDVMTKSIGQGVKLSELLSRLSKTGEMLWRDDVEEGIDKDYPFASIEVVSPTPEVRGMVIEKQEEEGLKKQMRAKKIEIDELTVPLEELAKGTVKAPNLKKSNELANAASIAFILRCDGLSILMLGDGYPHNVEAYLRNVKGYSEENPLEVDFVKVSHHGSMNNTSNELLDIIKCNHFIIPTNGEKHHHPDRTAIAHILCHPKRDREEKVHLYFNCGLDELVGNAGAFINDGEQETWNFEMHEKATELFTQTPGPEPQPEPEPDPEEITKSLPLQPPVAPAPAKQPLWKRPLFWVGIALALAAVLAVCLG	405	1	--			1025	1	No protease
1894	MBO6062630.1	Bacteroidales bacterium	Bacteroidota	MSRIHFLPVKYGDSFVIECDKAGNHGVVVVDGGPNGCGKILQAKLDELGRTPDLMVLTHYDDDHIGGLIQYIKTCSKTFKLPAREIWANCATYVKAAELLVPMAKEMVEVVDENGNTTFFQPDCSAAQAVKLARFVDYLTQSTELTWRDDLVEGVSKKYPFATIEVVSPTEHGRELAIGKQEIAAMKMKAKSSGLMGEDMKMDTPVEEDIRPLEELALDVPKPPSEKVDAQVANAASVAFILRCDGLSILMLGDCYPHNVVDYLRKKGYTPLHPLAVDYVKVSHHGSMHNTSNELLDLIKCNHYIISTNGDKFGHPDREVFAHILCHPQRNRKEKVHLYFNYEIATLLKKSGHFLLGGEMSQYNFVAHQNVSVLPLK	377	1	--			1026	1	No protease
1895	MBR5208923.1	Paludibacteraceae bacterium	Bacteroidota	MSKIYFLQVKHGDAFIIECVKGDAHGLVVVDGGPTCCGYLLRNKLQNLGMPDLMVLTHYDDDHIGGILQLANSCFDNNTMIAKEVWANCVGYAEVAENKNTSVKQGVKLSVKLNELCTKHGLKWSDNLSEGAEYTYPFANIEVVSPTKDIMGKIIEKQEEEGKQYLKATQKNTENLLKSLDELSNIEPTEPDLTKNADLANASSIAFILRCDNLSILMLGDSYPQTVEKYLRSKGYSEDFPLEVDYVKVSHHGSKNNTSNRLLDIIKCNNYIISTNGGKNHSNHPDRIAIAHILCHPNRNKDEKVHLYFNHSLDLIEKVGAKFLNEGESQIYNFEIHENITILL	344	1	MBR5208922.1	MILTKANITELKKVTVKIHCPNDEEGSGIVMCSKGENYVLTAAHVIEHSGTDGHWEIGRIIVSMIRNNMPFNFTVDSVVLYDKAKDTAVMRVRQVESEPLNGLDRIKILTSNVNGIATFGGIRREEKTPKHYSFENRGVETWAIANVNLSTQLLPPKTNFEGSSGGGVFYQDDEKNLYLVAFMSSLERYDGTNNEFNCKPASYFNASHLFDNLIDSREYEYSQSDSEMSKLNRDKCLKELDHSGYDKNQRGIFLENEKTKAILTKLRDDEEMTIVLTAMSGMGKSKLIYEAFRQTETLRNRYYAKYDDNHKQIINEAEQILRKCYEEDGIIIVDDWPVEYISELINTRDNCNSEFRLIMANHDFFNDELATPRDYSIIKLQPNEMEERVNQYISSEIGEDENKKNDISEIKKLSGGYPQMAIELVKAYKNSNTASPQTVASLMPKLLNLTVGSEKEEEKVVWQTLSLCMPFPYRDATHDGFKFMISNNNVTQLKGMVFEERRSLTAKIVGKYSPTLIDKIGEWLYVRPFPLAVWLTAEWFKNVCNTSAHFTELIEDIKKQPQSVQDAISEGFCKHIQQMSGNKEAFEMVGRLVNSDINNPFFNEETLRSGLGSKLFLAMSTVNPTVIAKCLRNVLGYKDINWLREHFDGDGRRHIVWALERLCFAHESYHDGVYMMARLAVAENENTISNNATGQLIQLFHYALAGTEVDLKVRLQTLKDLVNESDEYIPILVRCFDAALQNRSFFRMRGAEKFGFENRKDYAPKTWDEVYNYWHGCRDILLEWMDKKPVVVEKVAEIVEGNVYHWASGGQKDVLVPLLEKIAEKKDYRWDKGYEALAQIVYSYGIDGNELGITDLMEKLNSGTFVTKLNDARYKYQRRNHLSDEENMDLSEVLFSPLAKDFWNDKIYLKTEDVETLLENTEYIPIDFVKYLVENASDEQLNCFFDVIIGVLKSKPEAFNSHLLRNISFYSKDRKPLMSFLDKIRECGMENIYISLMAGTEDDNLGHFEQLVSEQKNLKLDFLPIYLQSFRSYGNERYLMMLKRLRENFPNRPNDLISFVLNERFMISKDDCPESVDIVKKALLEFNVEGENGRMLNDYTRILVKTLQYCHDEEFAKQVNSKFIKVYNTKIVHLNMKGIFTALLKDYAKEVLPDFINAFLGEDTFLFYYQVKDELGSGFGFGNGPLFDLDENLIKQICMQHPDSAPTRIATMVPCYDLDTNGKITDKFNKWVIWLLDNFGEQKEVRSNISANIGTFSWTGDLSLYYERNIKCFEQLLNHNKQEVKDWAKECISYQKKLFDKEKKDETYRNICSEL	1315	1027	1	Avs8
1896	WP_009121347.1	Bacteroides clarus	Bacteroidota	MSKIYFLPVRHGDAFIIECTQGDAHGLVVIDGGPMGCGHILQKKLKELGTPDLMVLTHYDDDHIGGILQLVGTCLDDNVALAKEVWANCAGYVEMAENKSTNAKQGVTLSVKLNELKEKHEIIWRDDLSEGFKTNLPFASIEVVSPPETIRRMVIKKQEEEGQQLLKASQMNIDNLKKSITELTEYIPKEPDLNKDAELANASSIALILKCDDLSILMLGDCYPQNVERYLREKGYSEDNPLVVDFVKVSHHGSRNNTSNSLLDIIRCDKFIISTNGGNCRSNHPDRITIAHILCHEKRNKDRKVHLYFNHKKELIEANGAPFLNAGECKEWNFEIHDNITEL	343	1	WP_009121346.1	MNLTKANIKDLKKVTVKIVCSNGNEGSGTIVSVGENIYVLTAAHVVENETHDSHFAKDKIAISFMRNSRTIKLSVDKVSYYNRKDDAAILHVVNPGNMPTSGLDQVRLLTTNVSGPAELCGFHKNEDSPKHYTFENRGAEIWAIDNIQLRVQSLEPARNFEGVSGGGIFYQDTNKVLYMAAYMLEVGRYDGNNNEFVCKPSSNFISSGLLNSIVDERCYEFVADPAVACGIDSRQMLNSLDRSGYELNQTGFFIENDRTKEIIDQLRDDDTPTLILTALSGMGKSKLIYEAFKGTEREQNRYYAKYNAHREQLTGELKLIFKQNLGNDGIVIVDDCPMDLITEVISIRDQYNDLFRLILVHHDYFNEELERMSFPVIRLKPQEMEERIGLYISEELEENEQNKNDILVIKKLASGYPQMAIELVKAYKKNKIAGPEAVTHLMPKLLNLTTGSEKEEKKVWQTLSLCLPFPYKEATHEGFEYLLKNNHVTPLNGMEYEERRSIAAGLVRKYCPTLIDVQGMWLYVRPFPLAVWLTAEWFKNVCNTQVHFKELIEDIKKQPPLVQIAISEGFCKHIQQMSGNKEAFMMVEQLVNSDINHPFFDEENLCSGLGSKLFLAMSTVNPAAIASNFRKVFEHKEITWLREHVNGTERRNLVWALERLCFAHESYHDGVVMMAQLAVAENEDIGNSATEQLIQLFHINLAGTEVDLRERLNTLKELVNKGGEYIPLVIRCFEAALQNGGFLRVGGAEKFGFENRKDYTPKTWSDIFEYWYGCRDLLLEWLNKKPQLADLLAEIVEKNIYNWIRGGQKNVLVPLLEKIAEIKNYHWDKGYKALSETVYAFGIDGEALGLSELMTKMRSETFKTQLDEARYKMRGQYHLGDKEQMELSEKLFAQLASEFIDKKTYANEEEVNTLLEDNEYIPIGFVRTLVTTVSDEQLEILFDTIFRILTTKSIEFYSPFLGNLSSYSKYRKPLLKFLERLRNKRQELLYVSLMAVTENEELSHFYKLFSEQKKQVLEMDYLPVYLNFFKSDRYEHYLLMLKTLKDSFPDRPNNLIAYVVAERFTMRKDEHPEAIAIVKDALLKYQINGDTGYVLHDYSRILIETLRLWHDSEFAKQVNSKFIEVYSTQMVHLSTKGIFTELLKSYFDDVWPEFVKAFLGADTFLFYYQVKDELGSGFSFGKGPLFDAEEGLIKQLCLDNPESAPARIASMVPCFDNEVNMFNKWIIWLLDNFGEQRDVRDNISSNLGSFSWTGNISPYYERNIKCFEYLLNHSKQEVREWAQKCINDEKKLLDIEKNKEDFMHIRYEI	1309	1028	1	Avs8
1897	HJF72177.1	Butyricimonas virosa	Bacteroidota	MNKIYFLPVKHGDAFIIECNRGDVHGLVVVDGGPRCCGFELKRKLNELGTPDLTVLTHYDEDHIGGILQLVDTCLDNNTIPAKEVWANCAGYVEMAANKCTTAAQGVLLSVRLNALKGKYGMSWRDDLSEGYKSDLPFASIEVVAPTAAIKGMAIKKQEEEGKQQLNAAPRNTEDLEKSLDELAQYIPPMPNLKKDSELANASSIAFILTCDNLSVLMLGDSYPQNVERYLRDVKGCSEEKPLVVDYVKVSHHGSKNNTNSSLLDIIQCDKFIISTDGGKGHSNHPDRTAIAHILCHPKRNMNRKVHLYFNHNMDLIKTNGAPFLKEGEDEKWNFEVHDNTTEL	344	1	HJF72176.1	MNLTRANIKDLRKVTVKIVCSNNSEGSGTIVSAGENLYVLTAAHVIEKDTKDGPFDKEQIGVSLMRNSQTFHLAVDEVIYYNKSEEDDAAVLRVIKPNGMPTSGLDRVRLLTTDIPGQAVLCGFHKSETSLKQYNVENRGNKNWASTDIQLLVQSLGVVNNFEGTSGGGIFYQDTNNVLYMAAYMSAVGKHNGNNNEFECLPSSNFIPSRRLDSIVDNRNYTFIADTGVARDIDSRQLLNPLDRSGYEQNQTGFFIENDRTKEIINQLWDDDIPTLLLTALSGMGKSKLIYEAFKGTECEPNRYYAKFNGNRENLMGELKQILNDNHESDGIIIVDDCPMKLVTEVISIRDQYNNQFRLIFAHHDYFNEELERINTFPVIKLRPQDMEESIGRYISEALHEDERNKNDISEIKQLAGGYPQMAIELVEAYKKNNIAGPEAVTHLMPKLLNLTPNKEEEEKKIWQTLSLCLPFPYEDATHEGFAYLLRNNHVTPLNGMEYEERRSIAVRIVTKYHPTLIDVQGKWLYVRPFPLAVWLTAEWFKYVCNSQIHFNELIEDIKKQPQSMQTAISEGFCKHIQQMSGNKEAFKMVGQLVNADINNPFFDEENLCSGLGSELFLAMSTVNPAAIATHLRRVLGYKDITWLGERVDGDVRRNMVWALERLCFARESYHDGVFMMARLAVAENEEIGNNATAQLVQLFHICLAGTEVNLEERLATLKGLIDEGEAYTSLTIRCFEAALRNGGFVRVGGAEKFGFENRKDYTPNTWDEIFEYWYGCRDLLLEWVDKNPEIVDLLVAMVERNVYNWARAGRKEVFVPILEKIAERKNYDWDTGYETLYQMVHTFGVDGKALGIAELMEKMRSQSFKTQLNEARYIQHGQYRLGDKEQIELSEKLYAPLAAEFIDKEIYANAEEVKALLEDNEYIPIEFVKQLATTASDEQLGMLFDTVLNVLAAMPQKLYYPFLGNLSSCSKDRKPLLPFLERLRDGGHEDLYVSLMAGTEDYELSHFHQLFSEQKRDVLTIDFLPVFLRHFRSDGPERYLLMLKALRDCFPNRPNDLIGYVGIERFMMRKDDQPEAVAIVKDAMLRFQISDDTEHMLYDYSRLLIETLQLWPDPDFAKQVNRKFIDVYNTRMVHLNTKGVFTELLQHYFDDVWPEFIKAFLGTDTFLFYFQVKDELGSGFGFGKGPLFDNEKLIKQLCIENPESAPVRIASMVPCFETDDGGNETEQFSKWILWLLDNFGEQKAVRDGISSNLGSFSWTGDISPYYERNIQCFEQLLSHSQQEVREWAQSCIDNERKLLNMEKDNEAFMKIRYGI	1316	1029	1	Avs8
1898	WP_304288473.1	Porphyromonas uenonis	Bacteroidota	MSKIYFLPVKHGDAFIIECNRGDVCGLIVVDGGPRSCGFKLKRKLNELDIPELMVLTHYDEDHIGGILQLVDTCLDDHTIPAKEVWANCAGYVEVAASKYTTATDGVQLSVKLNELAKQHEMAWRNDLHEGVNVNLPFADIEVIAPTKEIMKMVVKKQEETARQPLNATSKDSNDLEKSLDELAKDIPPKPNLEKNNELANASSIAFILRCDNLSMLMLGDSYPQNVEKYLRDEKGYSEENPLVVDYVKVSHHGSKNNTSNSLLDIIRCDKFILSTNGGNGRSKHPDRTAIAHILCHPKRNMNTKVHFYFNHKMELIEANGAPFLNEGECEKWNFEVHDNITEL	344	1	WP_304288472.1	MNLTKANTKDLRKVTVKIESSNNSEGSGTIVSVEGTLYVLTAAHIIKDETKDGPLDKGDIVVTLMRNSQKYTLAVDEVVYYNKPEEGDATVLRVKKLDGMPTSGFDRVRLLTTDIPGQAVLCGFHKGDTSLKIYNVIKRGEKNWASTDIQLQLQNLSPKINFEGTSGGGIFYQDTDNVLYMAAYMSEVGRFDGNNNEFVCMPSSNFVPSGLLYSMVDNSNYTFIADTGLAHDIDSRQLLKQLNGSGYELNHTDCFIENEKTKEIINQLRDDDTPTLLLTALSGMGKSKLIYEAFKETEREPNRYYAKYNGNREKLLGELKQILNESRESDGIIIVDDCPMELVTEIISIRDQYNNQFRLIIAHHDYFNEELERMSFPVIRLKPQEMEERVGRYISEELKENEKNRRDIQEIKRLASGYPQMAIELVKAYKENNIAGPDAVTHLMPKLLDLRPNKEEEEKKIWQTLSLCLPFPYKDAAHEGFAFLLSNNHVTPLNGMDYEERRSIAAGLVRKYSPTFIDVQGMWLYVRPFPLAVWLTSEWFKNVCNTQIHFKELIDKIKTLPLSVQNAISEGFCKHIQQMSGNKEAFKIVENLVNADINHPFFDEENLCSGLGSELFLAMSTVNPAAIAVNLKSVLGHKDVAWLVERIDGDVRRNMVWALERLCFAHESYHDGVFMMARLAVAENEKIGNNATAQLVQLFHICLAGTEVNLEERLVTLKGLIDEGEAYIPLTIRCFEAALRNGGFVRVGGAEKFGFENKKDYTPNTWEEIFEYWYGCRDLLLEWMDKNPKIIDLLVAMAERNVYSWARTGRKEVFVPLLEKLAERKNYNWDTCYEALYQMVHTFGVDVKALGIAELMKKMRSQSFKTQLNEARYTQYGQYQLGDKEQIELSEKLYAPLAAEFIDKEIYANTEEVKALLKDSEYIPIEFIKRLVTIASDEQLGMLFNAVFNVLATMPKDFYSPFLGNLSSCAKDRKPLLPFLERLRDNGREGLYVSLMAGTEDDEISHFHQLFSEQESKVLTMDYLPAYLQYFRSNSPERYLLILKVLRDCFPDRPNDLIAYVNTERIMMRKDGQPETIDIVKEAMLKFQINDDTEYLLYDYSRLLVETLQLWHDAEFAKQVNRKFINIYNTKMVHLNTKGVFTELLQDYFDDVWPEFVNAFLGTDTFLFYFQVKDELGSGFGFGKGPLFDIDEELIKQLCVENPESAPARIASMVPCFEKKDDGNETEQFNKWIIWLLDNFGERKDVRDNISSNLGSFSWSGDISPYYEGNIKCFEQLLNHQKQEVREWAQRCINDEKKLLDIEKNREVFMNIRYGM	1316	1030	1	Avs8
1899	WP_005646225.1	Bacteroidales	Bacteroidota	MSKIYFLPVKHGDAFIIECVRGDTQGVVVVDGGPRSCGFELKRKLNELGTPDLMVLTHYDEDHIGGILQLVDTCLDDNMIPAKEVWANCAGYVEVAASKYTTAAHGMLLSVRLNELAKQHGMVWRNDLHEGMEFDRPFASIEVVSPTEDVTKMVIEKQKDEARQLLNATQKDTIDLEKPLDKLAKEIPPEPNLKKDNELANAASIAFILRCDNLSILMLGDSYPQNVERYLREEKGYSEENPLVVDFVKVSHHGSRNNTSNSLLDIIQCDKFIISTNGGNGSSNHPDRTTIAHILCHTKRNMDTKVHLYFNYKLELIETNGIPFLNEGECEKWNFEVHDNIKEL	344	1	WP_007855531.1	MNLTKANIKALRKVTVKIECSNNNKGSGIIVSVGENLYVLTAAHIIQKDTKDGPLDKEQIGILLKRNSRTFHLTVEEVVYYNKPEEDDATVLRVIKPNGMPTSGLDQVRLLTTDISGQAILCGFHKDDTSLKIYDVVKRGEKSWASTDIQLQFQNLSPKINFEGTSGGGIFYQGTDDVLYMVAYMSEVGRFDGNNNEFICMPSSNYIPSGLLDSIVDSREYTFIADTGVAREVDSRQLLNLLDKSDYNLNQTGYFIENDKTKEIIDQLRDDDTSTLLLTALSGMGKSKLIYEAFKETEREPNRYYTKFNGNRDKLMGELKQILKDNPESDGIIIVDDCPMELVTEIISIRDKYNNLFRLIFAHHDYFNEELERITFPVIKLRPQDMEESIGHYISEALHEDEQNKNDILVIKQLAGGYPQMAIELVKAYKNNKIAGPEDVTHLMPKLLNLTPNKEEEEKKIWQTLSLCLPLPYEDATHEGFAYLLGNNHVTPLNGMEYEERRSIAVRIVTKYHPTLIDIQGKWLYVRPFPLAVWLTAEWFKYVCNSRIHFNELIEDIKKQPPSIQTAISEGFCKHIQQMSGNKEAFKMVGQLVNANIDHPFFDEENLCSGLGSELFLAMSTVNPAAIATHLRRVLGYKDIDWLREQVYGDVRRNIIWALERLCFARESYHDGVFMMARLAVAENEEIGNNATAQLVQLFHIYLAGTEVNLKDRLATLQGLIDERETYIPLTIRCFEAALQNGGFVRIGGAEKFGFENRKDYTPNTWDEIFEYWYGCRDLLLEWINKNPEIVNLLAEMAERKVYNWARTVRKEVFVPLLEKIAELKNYAWDTGYEALFQMVHTFGIDAKSLGIAGLMEKMRNQSFKMQLNEARYIQHGQYRLKDKEQIELSEKLYAPLAAEFIDKEIYANTEEVKALLEDNKYIPIEFVKRLVTTATDEQLGILFDTIFNVLATMPQDFYSPFFGNLSSCAKEKKPLLSFLKRLRDDGHEYLYVSLMASTEDDKISHFYQLFSEQESGVLTIDYLATYLQYFRSNSSEHYLLILKALRDCFPDRPNDLIAYVISERFMMRKDDLDETVNIVKEAMLKFQINSNMGHLLYDYSRLLVETLQLWHDAEFAKQVNRKFIDLYNTQMVHLNTEGVFTELLKDYFDDVWPEFVNAFLGTDTFLFYFQVKDELGSGFSFDKGPLFDINEELIKQLCIENPESAPARIALMVPCFEKEDDGNEKEYFNKWIIWLLDNFGERKDVRDNISSNLGSFSWSGDISPYYERNIKCFEQLLDHQKQEVREWAQKCINNEKKLLDMEKDEEDFRKIRHGM	1316	1031	1	Avs8
1900	WP_195528931.1	Bacteroidales	Bacteroidota	MSKIYFLPVKHGDAFIIECVRGDTQGVVVVDGGPRSCGFELKRKLNELGTPDLMVLTHYDEDHIGGILQLVDTCLDDNMIPAKEVWANCAGYVEVAASKYTTAAHGMLLSVRLNELAKQHGMVWRNDLHEGMEFDRPFASIEVVSPTEDVTKMVIEKQKDEARQLLNATQKDTIDLKKPLDKLAKEIPPEPNLKKDNELANAASIAFILRCDNLSILMLGDSYPQNVERYLREEKGYSEENPLVVDFVKVSHHGSRNNTSNSLLDIIQCDKFIISTNGGNGSSNHPDRTTIAHILCHTKRNMDTKVHLYFNYKLELIETNGIPFLNEGECEKWNFEVHDNIKEL	344	1	WP_007855531.1	MNLTKANIKALRKVTVKIECSNNNKGSGIIVSVGENLYVLTAAHIIQKDTKDGPLDKEQIGILLKRNSRTFHLTVEEVVYYNKPEEDDATVLRVIKPNGMPTSGLDQVRLLTTDISGQAILCGFHKDDTSLKIYDVVKRGEKSWASTDIQLQFQNLSPKINFEGTSGGGIFYQGTDDVLYMVAYMSEVGRFDGNNNEFICMPSSNYIPSGLLDSIVDSREYTFIADTGVAREVDSRQLLNLLDKSDYNLNQTGYFIENDKTKEIIDQLRDDDTSTLLLTALSGMGKSKLIYEAFKETEREPNRYYTKFNGNRDKLMGELKQILKDNPESDGIIIVDDCPMELVTEIISIRDKYNNLFRLIFAHHDYFNEELERITFPVIKLRPQDMEESIGHYISEALHEDEQNKNDILVIKQLAGGYPQMAIELVKAYKNNKIAGPEDVTHLMPKLLNLTPNKEEEEKKIWQTLSLCLPLPYEDATHEGFAYLLGNNHVTPLNGMEYEERRSIAVRIVTKYHPTLIDIQGKWLYVRPFPLAVWLTAEWFKYVCNSRIHFNELIEDIKKQPPSIQTAISEGFCKHIQQMSGNKEAFKMVGQLVNANIDHPFFDEENLCSGLGSELFLAMSTVNPAAIATHLRRVLGYKDIDWLREQVYGDVRRNIIWALERLCFARESYHDGVFMMARLAVAENEEIGNNATAQLVQLFHIYLAGTEVNLKDRLATLQGLIDERETYIPLTIRCFEAALQNGGFVRIGGAEKFGFENRKDYTPNTWDEIFEYWYGCRDLLLEWINKNPEIVNLLAEMAERKVYNWARTVRKEVFVPLLEKIAELKNYAWDTGYEALFQMVHTFGIDAKSLGIAGLMEKMRNQSFKMQLNEARYIQHGQYRLKDKEQIELSEKLYAPLAAEFIDKEIYANTEEVKALLEDNKYIPIEFVKRLVTTATDEQLGILFDTIFNVLATMPQDFYSPFFGNLSSCAKEKKPLLSFLKRLRDDGHEYLYVSLMASTEDDKISHFYQLFSEQESGVLTIDYLATYLQYFRSNSSEHYLLILKALRDCFPDRPNDLIAYVISERFMMRKDDLDETVNIVKEAMLKFQINSNMGHLLYDYSRLLVETLQLWHDAEFAKQVNRKFIDLYNTQMVHLNTEGVFTELLKDYFDDVWPEFVNAFLGTDTFLFYFQVKDELGSGFSFDKGPLFDINEELIKQLCIENPESAPARIALMVPCFEKEDDGNEKEYFNKWIIWLLDNFGERKDVRDNISSNLGSFSWSGDISPYYERNIKCFEQLLDHQKQEVREWAQKCINNEKKLLDMEKDEEDFRKIRHGM	1316	1031	0	Avs8
1901	WP_195571207.1	Bacteroides nordii	Bacteroidota	MSKIYFLPVKHGDAFIIECVRGDTQGLVVVDGGPRSCGFELKRKLNELGTPDLMVLTHYDEDHIGGILQLVDTCLDDNMIPAKEVWANCAGYVEVVASKYTTAAHGMLLSVRLNELAKQHGMVWRNDLHEGMEFDWPFASIEVVSPTEDVMKMVIEKQKDEARQLLNATPKDTIDLEKPLDKLAKEIPPEPNLKKDNELANAASIAFILRCDNLSILMLGDSYPQNVERYLRKEKGYSEENPLVVDFVKVSHHGSRNNTSTSLLDIIQCDKYIISTNGGNGSSNHPDRTTIAHILCHTKRNMDTKVHLYFNYKLELIETNGIPFLNEGECEKWNFEVHDNIKEL	344	1	WP_195571205.1	MNLTKANIKALRKVTVKIECSNNNKGSGIIVSVGENLYVLTAAHIIQKDTKDGPLDKEQIGILLKRNSRTFHLTVDDVVYYKKPEEGDATVLRVINPNGMPTSGLDQVRLLTTDISGQAILCGFHKDDTSLKIYDVVKRGEKSWASTDIQLQFQNLSPKINFEGTSGGGIFYQGTDDVLYMVAYMSEVGRFDGNNNEFICMPSSNYIPSGLLDSIVDSREYTFIADTGVARDVDSRQLLNLLDKSDYNLNQTGYFIENDKTKEIIDQLRDDDASTLLLTALSGMGKSKLIYEAFKETEREPNRYYTKFNGNRDKLMGELKQILKDNPESDGIIIVDDCPMELVTEIISIRDKYNNLFRLIFAHHDYFNEELERITFPVIKLRPQDMEESIGHYISEALHEDEQNKNDILVIKQLAGGYPQMAIELVKAYKNNKIAGPEDVTHLMPKLLNLTPNKEEEEKKIWQTLSLCLPLPYEDATHEGFAYLLGNNHVTPLNGMEYEERRSIAVRIVTKYHPTLIDIQGKWLYVRPFPLAVWLTAEWFKYVCNSRIHFNELIEDIKKQPPSIQTAISEGFCKHIQQMSGNKEAFKMVGQLVNANIDHPFFDEENLCSGLGSELFLAMSTVNPAAIATHLRRVLGYKDIDWLREQVYGDVRRNIIWALERLCFARESYHDGVFMMARLAVAENEEIGNNATAQLVQLFHIYLAGTEVNLKDRLATLKGLIDERETYIPLTIRCFEAALQNGGFVRIGGAEKFGFENRKDYTPNTWDEIFEYWYGCRDLLLEWIDKNPEIVNLLAEMAERKVYNWARTVRKEVFVPLLEKIAELKNYAWDTGYEALFQMVHTFGIDAKSLGIAGLMEKMRNQSFKMQLNEARYIQHGQYRLKDKEQIELSEKLYAPLAAEFIDKEIYANTEEVKALLEDNKYIPIEFVKRLVTTATDEQLGILFDTIFNVLAIMPQDFYSPFLGNLSSCAKEKKPLLSFLKRLRDDGHEYLYVSLMASTEDDKISHFYQLFSEQESRVLTIDYLATYLQYFRSNSSEHYLLILKALRDCFPDRTNDLIAYVISERFMMRKDDLDETVNIVKEAMLKFQINSNMGHLLYDYSRLLVETLQLWHDAEFAKQVNRKFIDLYNTQMVHLNTEGVFTELLKNYFDDVWPEFVNAFLGTDTFLFYFQVKDELGSGFSFDKGPLFDINEELIKQLCIENPESAPARIALMVPCFEKEDDGNEKEYFNKWIIWLLDNFGERKDVRDNISSNLGSFSWSGDISPYYERNIKCFEQLLDHQKQEVREWAQKCINNEKKLLDMEKDEEDFRKIKHGI	1316	1031	0	Avs8
1902	WP_302260660.1	uncultured Bacteroides sp.	Bacteroidota	MNKIYFLPVKHGDAFIIECVRGDTQGLVVVDGGPRSCGFELKRKLNELGTPDLMVLTHYDEDHIGGILQLVDTCLDDNMIPAKEVWANCAGYVEVAASKYTTAAHGMLLSVRLNELAEQHGMVWRNDLHEGMEFDRPFASIEVVSPTEDVTKMVIEKQKDEARQLLNATPKDTIDLEKPLDKLAKEIPPEPNLKKDNELANAASIAFILRCDNLSILMLGDSYPQNVERYLREEKGYSEENPLVVDFVKVSHHGSRNNTSNSLLDIIQCDKYIISTNGGNGSSNHPDRTTIAHILCHTKRNMDTKVHLYFNYKLELIETNGIPFLNEGECEKWNFEVHDNIKEL	344	1	WP_302260659.1	MNLTKANIKALRKVTVKIECSNNNKGSGIIVSVGENLYVLTAAHIIQKDTKDGPLDKEQIGILLKRNSRTFHLTVEEVVYYNKPEEDDATVLRVIKPNGMPTSGLDQVRLLTTDISGQAILCGFHKDDTSLKIYDVVKRGEKSWASTDIQLQFQNLNPKINFEGTSGGGIFYQGTDDILYMVAYMSEVGRFDGNNNEFICMPSSNFIPSGLLDSIVDSREYMFIADTGVARDVDSRQLLNLLDKSDYNLNQTGYFIENDKTKEIIDQLRDDDASTLLLTALSGMGKSKLIYEAFKETEREPNRYYTKFNGNREKLMGELKQILKDNLESDGIIIVDDCPMELVTEIISIRDQYNNLFRLIFAHHDYFNEELERINTFPVIKLRPQDMEESIGRYISEALHEDEQNKYDISGIKQLAGGYPQMAIELVKAYNNNKIAGPEDVTHLMPKLLSLTPNKEEEEKKIWQTLSLCLPFPYEDATHGGFAYLLGNNHVTPLNGMEYEERRSIAVNIVKKYHPTLIDIQGKWLYVRPFPLAVWLTAEWFKYVCNSRIHFKELIEDIKKQPQIVQTAISEGFCKHIQQMSGNKEAFKMVGQLVNADINDPFFDEENLCSGLGSELFLAMSTVNPAAIATHLRKLLGYKDIAWLRERVVGDVRRNIIWALERLCFARESYHDGVFMMARLAVAENEEIGNNATAQLVQLFHIYLAGTEVNLKERLAPLKGLIDEGEAYMPLTIRCFEAALRNGGFVRIGGAEKFGFENRKDYTPNTWDEIFEYWYGCRDLLLKWIDKNPEIVDLLAAMAERNVYNWACAGRKEVFVPLLEKIAERKNYDWDTGYEALYQMVHTFGIDAKSLGIAELMEKMRNQSFKMQLNEARYIEHGQYRLNDKEQIELSEKLYVPLAAEFIDKEIYANTEEVKALLEDNKYIPIEFVKRLVTTAADEQLGILFDTIFNVLATMPQNFYSPFLGNLSSCAKEKKPLLSFLKRLRDDGHEYLYVSLMASTEDDKISHFYQLFSEQESGVLTIDYLATYLQYFRSNSSEHYLLILKALRDCFPGRPNDLIAYVISERFMMRKDDLDETVNIVKEAMLKFQINSNMGHLLYDYSRLLVEALQLWHDAEFAKQVNRKFIDLYNTQMVHLNTEGVFTELLKDYFDDVWPEFVNAFLGTDTFLFYFQVKDELGSGFSFDKGPLFDINEELIKQLCIENPESAPARIALMVPCFEKEDDGNEKEYFNKWIIWLLDNFGERKDVRDNISSNLGSFSWSGDISPYYERNIKCFEQLLNHQKQEVREWAQKCINYEKKLLDMEKAEEDFRKIRYGI	1317	1031	0	Avs8
1903	WP_343020411.1	Bacteroides uniformis	Bacteroidota	MSKIYFLPVKHGDAFIIECVRGDTQGLVVVDGGPRSCGFELKRKLNELGTPDLMVLTHYDEDHIGGILQLVDTCLDDNMIPAKEVWANCAGYVEVAASKYTTAAHGMLLSVRLNELAKQHGMVWRNDLHEGMEFDRPFASIEVVSPTEDVTKMVIEKQKDEARQLLNATQKDTIDLEKPLDKLAKEIPPEPNLKKDNELANAASIAFILRCDNLSILMLGDSYPQNVERYLREEKGYSEENPLVVDFVKVSHHGSRNNTSNSLLDIIQCDKFIISTNGGNGSSNHPDRTTIAHILCHTKRNMDTKVHLYFNYKLELIETNGIPFFNEGECEKWNFEVHDNIKEL	344	1	WP_141981673.1	MNLTKANIKALRKVTVKIECSNNNKGSGIIVSVGENLYVLTAAHIIQKDTKDGPLDKEQIGILLKRNSRTFHLTVEEVVYYNKPEEDDATVLRVIKPNGMPTSGLDQVRLLTTDISGQAILCGFHKDDTSLKIYDVVKRGEKSWASTDIQLQFQNLSPKINFEGTSGGGIFYQGTDDVLYMVAYMSEVGRFDGNNNEFICMPSSNYIPSGLLDSIVDSREYTFIADTGVAREVDSRQLLNLLDKSDYNLNQTGYFIENDKTKEIIDQLRDDDTSTLLLTALSGMGKSKLIYEAFKETEREPNRYYTKFNGNRDKLMGELKQILKDNPESDGIIIVDDCPMELVTEIISIRDKYNNLFRLIFAHHDYFNEELERITFPVIKLRPQDMEESIGHYISEALHEDEQNKNDILVIKQLAGGYPQMAIELVKAYKNNKIAGPEDVTHLMPKLLNLTPNKEEEEKKIWQTLSLCLPLPYEDATHEGFAYLLGNNHVTPLNGMEYEERRSIAVRIVTKYHPTLIDIQGKWLYVRPFPLAVWLTAEWFKYVCNSRIHFNELIEDIKKQPPSIQTAISEGFCKHIQQMSGNKEAFKMVGQLVNANIDHPFFDEENLCSGLGSELFLAMSTVNPAAIATHLRRVLGYKDIDWLREQVYGDVRRNIIWALERLCFARESYHDGVFMMARLAVAENEEIGNNATAQLVQLFHIYLAGTEVNLKDRLATLKGLIDERETYIPLTIRCFEAALQNGGFVRIGGAEKFGFENRKDYTPNTWDEIFEYWYGCRDLLLEWINKNPEIVNLLAEMAERKVYNWARTVRKEVFVPLLEKIAELKNYAWDTGYEALFQMVHTFGIDAKSLGIAGLMEKMRNQSFKMQLNEARYIQHGQYRLKDKEQIELSEKLYAPLAAEFIDKEIYANTEEVKALLEDNKYIPIEFVKRLVTTATDEQLGILFDTIFNVLTTMPQDFYSPFLGNLSSCAKEKKPLLSFLKRLRDDGHEYLYVSLMASTEDDKISHFYQLFSEQESGVLTIDYLATYLQYFRSNSSEHYLLILKALRDCFPDRPNDLIAYVISERFMMRKDDLDETVNIVKEAMLKFQINSNMGHLLYDYSRLLVETLQLWHDAEFAKQVNRKFIDLYNTQMVHLNTEGVFTELLKDYFDDVWPEFVNAFLGTDTFLFYFQVKDELGSGFSFDKGPLFDINEELIKQLCIENPESAPARIALMVPCFEKEDDGNEKEYFNKWIIWLLDNFGERKDVRDNISSNLGSFSWSGDISPYYERNIKCFEQLLDHQKQEVREWAQKCINNEKKLLDMEKDEEDFRKIRHGM	1316	1031	0	Avs8
1904	WP_075319347.1	Bacteroidales	Bacteroidota	MSKIYFLPVKHGDAFIIECVRGDTQGLVVVDGGPRSCGFELKRKLNELGTPDLMVLTHYDEDHIGGILQLVDTCLDDNMIPAKEVWANCAGYVEVAASKYTTAAHGMLLSVRLNELAKQHGMVWRNDLHEGMEFDRPFASIEVVSPTEDVTKMVIEKQKDEARQLLNATQKDTIDLEKPLDKLAKEIPPEPNLKKDNELANAASIAFILRCDNLSILMLGDSYPQNVERYLREEKGYSEENPLVVDFVKVSHHGSRNNTSNSLLDIIQCDKFIISTNGGNGSSNHPDRTTIAHILCHTKRNMDTKVHLYFNYKLELIETNGIPFLNEGECEKWNFEVHDNIKEL	344	1	WP_141981673.1	MNLTKANIKALRKVTVKIECSNNNKGSGIIVSVGENLYVLTAAHIIQKDTKDGPLDKEQIGILLKRNSRTFHLTVEEVVYYNKPEEDDATVLRVIKPNGMPTSGLDQVRLLTTDISGQAILCGFHKDDTSLKIYDVVKRGEKSWASTDIQLQFQNLSPKINFEGTSGGGIFYQGTDDVLYMVAYMSEVGRFDGNNNEFICMPSSNYIPSGLLDSIVDSREYTFIADTGVAREVDSRQLLNLLDKSDYNLNQTGYFIENDKTKEIIDQLRDDDTSTLLLTALSGMGKSKLIYEAFKETEREPNRYYTKFNGNRDKLMGELKQILKDNPESDGIIIVDDCPMELVTEIISIRDKYNNLFRLIFAHHDYFNEELERITFPVIKLRPQDMEESIGHYISEALHEDEQNKNDILVIKQLAGGYPQMAIELVKAYKNNKIAGPEDVTHLMPKLLNLTPNKEEEEKKIWQTLSLCLPLPYEDATHEGFAYLLGNNHVTPLNGMEYEERRSIAVRIVTKYHPTLIDIQGKWLYVRPFPLAVWLTAEWFKYVCNSRIHFNELIEDIKKQPPSIQTAISEGFCKHIQQMSGNKEAFKMVGQLVNANIDHPFFDEENLCSGLGSELFLAMSTVNPAAIATHLRRVLGYKDIDWLREQVYGDVRRNIIWALERLCFARESYHDGVFMMARLAVAENEEIGNNATAQLVQLFHIYLAGTEVNLKDRLATLKGLIDERETYIPLTIRCFEAALQNGGFVRIGGAEKFGFENRKDYTPNTWDEIFEYWYGCRDLLLEWINKNPEIVNLLAEMAERKVYNWARTVRKEVFVPLLEKIAELKNYAWDTGYEALFQMVHTFGIDAKSLGIAGLMEKMRNQSFKMQLNEARYIQHGQYRLKDKEQIELSEKLYAPLAAEFIDKEIYANTEEVKALLEDNKYIPIEFVKRLVTTATDEQLGILFDTIFNVLTTMPQDFYSPFLGNLSSCAKEKKPLLSFLKRLRDDGHEYLYVSLMASTEDDKISHFYQLFSEQESGVLTIDYLATYLQYFRSNSSEHYLLILKALRDCFPDRPNDLIAYVISERFMMRKDDLDETVNIVKEAMLKFQINSNMGHLLYDYSRLLVETLQLWHDAEFAKQVNRKFIDLYNTQMVHLNTEGVFTELLKDYFDDVWPEFVNAFLGTDTFLFYFQVKDELGSGFSFDKGPLFDINEELIKQLCIENPESAPARIALMVPCFEKEDDGNEKEYFNKWIIWLLDNFGERKDVRDNISSNLGSFSWSGDISPYYERNIKCFEQLLDHQKQEVREWAQKCINNEKKLLDMEKDEEDFRKIRHGM	1316	1031	0	Avs8
1905	WP_302579227.1	Bacteroides caecimuris	Bacteroidota	MSKIYFLPVKHGDAFIIECIRGDTQGLVVVDGGPRSCGFELKRKLNELGTPDLMVLTHYDEDHIGGILQLVDTCLDDNMIPAKEVWANCAGYVEVAASKYTTAAHGMLLSVRLNELAKQHGMVWRNDLHEGMEFDWPFASIEVVSPTEDVMKMVIEKQKDEARQLLNATPKDTIDLKEPLDKLAKEIPPEPNLKKDNELANAASIAFILRCDNLSILMLGDSYSQNVERYLREEKGYSEENPLVVDFVKVSHHGSKNNTSNSLLDIIQCDKFIISTNGGNGSANHPDRTTIAHILCHQKRNMDTKVHLYFNYKLELIETNGIPFLNEGECEKWNFEVHDNIKEL	344	1	WP_301869356.1	MNLTKANIKALRKVTVKIECSNNNKGSGIIVSVGENLYVLTAAHIIQKDTKDGPLDKEQIGILLKRNSQTFHLTVDDVVYYKKPEEDDATVLRVIKPNGMPTSGLDQVQLLTTEIPGQATLCGFHKDNTLLKIYDVVKRGKKNWASTDIQLQLQDLGPKINFEGTSGGGIFYQGTDDVLYMVAYMSEVGRFDGNNNEFICMPSSNFIPSGLLDSIVDSREYTFIADTGMARDVDSHQLLNLLDKSDYNLNQTDYFIENDKTKEIIDQLRDDDTSTLLLTALSGMGKSKLIYEAFKETEREPNRYYTKFNGNREKLMGELKQILKDNPESDGIIIVDDCPMELITEIISIRDKHNNLFRLIFAHHDYFNEELERITFPVIKLRPQDMEESIGHYISEALHEDEHNKNDISVIKQLAGGYPQMAIELVKAYKNNKIAGPEDVTHLMPKLLNLTPNKEEEEKKIWQTLSLCLPLPYEDATHEGFAYLLGNNHVTPLNGMEYEERRSSAVRIVTKYHPTLIDIQGKWLYVRPFPLAVWLTAEWFKYVCNSRIHFNELIEDIKKQPPSIQTAISEGFCKHIQQMSGNKEAFKMVGQLVNANIDHPFFDEENLCSGLGSELFLAMSTVNPAAIATHLRRVLGYKDIDWLREQVYGDVRRNIIWALERLCFARESYHDGVFMMARLAVAENEEIGNNATAQLVQLFHIYLAGTEVNLKDRLATLKGLIDERETYIPLTIRCFEAALQNGGFVRIGGAEKFGFENRKDYTPNTWDEIFEYWYGCRDLLLEWINKNPEIVNLLAEMAERKVYNWARTVRKEVFVPLLEKIAELKNYAWDTGYEALFQMVHTFGIDAKSLGITGLMEKMRNQSFKMQLNEARYIQHGQYRLKDKEQIELSEKLYAPLAAEFIDKEIYANTEEVKALLEDNKYIPIEFVKRLVTTATDEQLGILFDTIFNVLATMPQDFYSPFLGNLSSCAKEKKPLLSFLKRLRDDGHEYLYVSLMASTEDDKISHFYQLFSEQESGVLTIDYLATYLQYFRSNSSEHYLLILKALRDCFPDRPNDLIAYVISERFMMRKDDLDETVNIVKEAMLKFQINSNMVYDYSRLLVETLQLWHDAEFAKQVNRKFIDLYNSQMVHLNTEGVFTELLKDYFDDVWPEFVNAFLGTDTFLFYFQVKDELGSGFSFDKGPLFDINEELIKQLCIENPESAPARIALMVPCFEKEDDGNEKEYFNKWIIWLLDNFGERKDVRDNISSNLGSFSWSGDISPYYERNIKCFEQLLDHQKQEVREWAQKCINNEKKLLDMEKDEEDFRKIRHGM	1313	1031	0	Avs8
1906	MCT4618359.1		Unclassified	MKTKLHILQAFHGDCIVIETYDEYDNSFNILIDGGPLQTYKTTLVKKLPKLNNIDLVILTHIDEDHIAGLIEYLSSSFSDDNTFDKIIINAKNLARITSGTQITYSHGVLFEKKICEKHKNIKVITNITNKCCINLGLPSGIEIKILSPDKKGIDYLYEEWPNCQLDDEKNTQVSSNKNTKFAKDYDISFEELAARSEKRPSSKSDKINGSSIAFSIKTKDFSGLFLGDAHAKVVIDGMDIHFSTFPVSFDFVKLSHHGSKYNISKELLSRIDCNNFIISTNGGVGRAKHPDRETIAKIVQNYSDRRVNLIFNYPLCEIEKVTGKLFSKEEYELFNYKCENILS	344	1	MCT4618360.1	MRSELLKKVAVRVSTSNSNSTTIGSGILIKNQSNDCFVITAGHCIHGKKGELLENVSLDNISVKYKYNNEDSFTEIKVLEIVYLDSENAENEDYHDIAILEVENFGKQADNVKCASFYGDLDKSTLKFRGFPQWINEELNESKPFECVIDDDDNTKFIVKSEDIKDLSLMRSINETSNGISGSGVFLEKEGILFLLGIITDLRDDKGTFGHLLCRKIGSIVEKFNFEPMYLPCGLNNLYKWQKIDKELITDKVNNFQELNNNHFINLKRKCGVLYDVNDVDEMVVELLECFFEAEINLEKLYKVNPILEQNIVNAQIDLKRRVRRIYNRRRVSDKEAAQNIYKEVIDFYVNLVVSDSGNDISNSILDRSSDRAVTQLLINCDLDFIEETV	390	1032	1	ABC3C (Middle domain 2)
1907	WP_193699941.1	Tenacibaculum piscium	Bacteroidota	MKNKEILKTKINVLKAHEGDSIIIETYDIEKNKYIILIDGGPRQTFKTTLVKELDKYQRIDLLILTHIDNDHIAGLIQYLSSSHADKHSFGKLLINAPNLLKCNDNGTQISISEGIEFEKIINKKYPNLEIIGKITSEIELKLNLPEGIDIKILSPNQAALDELIKNWREIDFNKEENTQLSSTELKAKDFDKSFKKLAEKTTSEKKISRDFANASSIAFSIKTIDFHGLFLGDSHSSIVTESIKNKYKDNLPVKFDYVKISHHGSKHNTSNNFLDTIECNKFIISTNGGKGRAKHPDRQTLAKIVSHKNMQKEKVQFFFNYPLSKIEEKTGKLFKDEELKFFEYYEINEITT	353	1	WP_193699942.1	MSKELLKQLVVRITTSDGTGSMTGSGVIVKNKNEEYFVITAEHCIYGKKENRLEGITKKCITIEYKKNYSDPFKKIEIKKISDPDPDNDIAIISIFSLNGQADNLVCSELENESDCTNLYFRGFPKWLNKKNEAKTYNCIIEENDNQSFFIKVTELKDDSLSLHVTETSSGLSGSGVFDIKNGKMFLIGIVTNLRDSNASFGHIKCSKLDDIFNKFDFEVYPLSNKAQQLFLKSNALDKEFIKKRIKELRESKNYEFNNLYKKCKEHLYDKEITDEMVDKILTDFFSVEISLKALGKLNSYIQEDFDNAMIQLSKRVEINFNKRPVNDISEAQDIYAKVKDFFIEVFKEENENRIKASIVREFSENAGAGLLLNCDLDFRKV	382	1033	1	ABC3C (Middle domain 2)
1908	WP_232119059.1	Tenacibaculum finnmarkense	Bacteroidota	MKTKINVLKAHEGDSIIIETYDIEKNKYIILIDGGPRQTFKTTLVKELDKYQRIDLLILTHIDNDHIAGLIQYLSSSHADKHSFGKLLINAPNLLKCNDNGTQISISEGIEFEKIINKKYPNLEIIGKITSEIELKLNLPEGIDIKILSPNQAALDELIKNWREIDFNKEENTQLSSTELKAKDFDKSFKKLAEKTTSEKKISRDFANASSIAFSIKTIDFHGLFLGDSHSSIVTESIKNKYKDNLPVKFDYVKISHHGSKHNTSNNFLDTIECNKFIISTNGGKGRAKHPDRQTLAKIVSHKNMQKEKVQFFFNYPLSKIEEKTGKLFKDEELKFFEYYEINEITT	347	1	WP_193699942.1	MSKELLKQLVVRITTSDGTGSMTGSGVIVKNKNEEYFVITAEHCIYGKKENRLEGITKKCITIEYKKNYSDPFKKIEIKKISDPDPDNDIAIISIFSLNGQADNLVCSELENESDCTNLYFRGFPKWLNKKNEAKTYNCIIEENDNQSFFIKVTELKDDSLSLHVTETSSGLSGSGVFDIKNGKMFLIGIVTNLRDSNASFGHIKCSKLDDIFNKFDFEVYPLSNKAQQLFLKSNALDKEFIKKRIKELRESKNYEFNNLYKKCKEHLYDKEITDEMVDKILTDFFSVEISLKALGKLNSYIQEDFDNAMIQLSKRVEINFNKRPVNDISEAQDIYAKVKDFFIEVFKEENENRIKASIVREFSENAGAGLLLNCDLDFRKV	382	1033	0	ABC3C (Middle domain 2)
1909	WP_369219811.1	Tenacibaculum sp. P3-BQ1	Bacteroidota	MKNKEILKTKINVLKAHEGDSIIIETYDIEKNKYIILIDGGPRQTFKTTLVKELDKYQRIDLLILTHIDNDHIAGLIQYLSSSHADKHSFGKLLINAPNLLKCNDNGTQISINEGIEFEKIINKKYPNLEIIGKITSEIELKLNLPEGIDIKILSPNQAALDELIKNWREIDFNKEENTQLSSTELKAKDFDKSFKKLAEKTTSEKKISRDFANASSIAFSIKTIDFHGLFLGDSHSSIVTESIKNKYKDNLPVKFDYVKISHHGSKHNTSNNFLDTIECNKFIISTNGGKGRAKHPDRQTLAKIVSHKNMQKEKVQFFFNYPLSKIEEKTGKLFKDEELKFFEYYEINEITT	353	1	WP_369219810.1	MSKELLKQLVVRITTSDGTGSMTGSGVIVKNKNEEYFVITAEHCIYGKKENRLEGITKKCITIEYKKNYSDPFKKIEIKKISDPDPDNDIAIISIFSLNGQADNLVCSELENESDCTNLYFRGFPKWLNKKNEAKTYNCIIEENDNQSFFIKVTELKDYSLSLHVTETSSGLSGSGVFDIKNGKMFLIGIVTNLRDSNASFGHIKCSKLDDIFNKFDFEVYPLSNKAQQLFLKSNALDKEFIKKRIKELRESKNYEFNNLYKKCKEHLYDKEITDEMVDKILTDFFSVEISLKALGKLNSYIQEDFDNAMIQLSKRVEINFNKRPVNDISEAQDIYAKVKDFFIEVFKEENENRIKASIVREFSENAGAGLLLNCDLDFRKV	382	1033	0	ABC3C (Middle domain 2)
1910	WCC44882.1	Tenacibaculum finnmarkense	Bacteroidota	MKTKINVLKAHEGDSIIIETYDIEKNKYIILIDGGPRQTFKTTLVKELDKYQRIDLLILTHIDNDHIAGLIQYLSSSHADKHSFGKLLVNAPNLLKCNDNGTQISISEGIEFEKIINKKYPNLEIIGKITSEIELKLNLPEGIDIKILSPNQAALDELIKNWREIDFNKEENTQLSSTELKAKDFDKSFKELAEKKTSEKKISRDFANASSIAFSIKTIDFHGLFLGDSHSSIVTESIKNKYQNNLPVKFDYIKISHHGSKYNISNNFLDTIESNKFIISTNGGLGIAKHPDRQTLAKIVSHKNMQKEKVQFFFNYSLSDIEKKTGKLFKDEELKLFEYHEINEITT	347	1	WCC44883.1	MSKELLKQLVVRITTSDGTNSITSSGVIVKNRNEEYSIITAEHCIYGKKTKRLKDITDKCITVEYKKNNSDSFKKVKIKKILYSHEINDIAIISISSLNGQADNLVCSGLENESDCTNLCFRGFPKWLNKKEEAKTFNCTIEENDNQSFLIKADELKDDSLMLDVTETSSGLSGSGVFDIKNGKMFLIGIVTDLRDSNASFGHIKCSKLDDIFNKFDFEVYPLSNKAQQLFLKSDDLDKEFVKKRIQELRESKNDRFDNLYRKCKEHLYDKEITDEIVDKILTDFFSVEISLKALGKLNSYIQEDFDNAMYQLSKRVEINFNKRPVNDISEAQDIYAKVKDFFIEVFKEENENRIKASIVREFSENVESWIIT	373	1033	0	ABC3C (Middle domain 2)
1911	WP_218699475.1	Olleya sp. HaHaR_3_96	Bacteroidota	MIIKKINILKAHHGDCCIIEAFYTNGNPYIILIDGGPRENYRTSLVHDLDQYKKIDLIILTHIDSDHIGGLLEYLSSSIADKHEFDKIIINAPNLLTVNQEGTQISIDEGVKFEKVLKEKRSNIEVIGNITSESDLNEFLPDGIEIKILSPNDIALKELYANWPEYKKSDNDTQVSTEVTNAKDFDIELNKLALNKDVEKSIKNDFVNASSIAFSIKTINFHGLFMGDAHSSIISESLSKLYSEDKPVFFDYIKLSHHGSKYNISNTFLDRIICFNCIISTNGGSGRSKHPDRQTIAKIIHHKNMQKDKVKFYFNYPIATIEKKTGKLFKEEELELFEAYEQNQINI	347	1	WP_218699474.1	MKLEFLKDVAVRITANDGNSKTLGSGIITRNRKGVFYVITAEHCIYGKTNARLSNIGIANIKVEYKKQNGDSFKSLNISGIIYSNKEEDISVLSVKIDESNLENVVYSRIESESDCIKLAFRGFPKWLTLKEEAKTFHCEIEENDNNSFYIKSDEIKDITFSVAIDETSSGLSGSGVFDVKNGKIFLLGIITDLRDAKGTFGHMKCSKLDNIFSSLDYEIHPLSISAQQLFLQSEEVDLKSIALKIASLKDAKNLRFNNLYKKCEVLYHINDVDKMVDEILTEFFKADIELSKRGKLNGFIQDEFDEVQLSLSKRVSKTFNNRSVNTMDDAQNIYNEVKDLFFKFMNNQKKSKLSTSSIESLGDKAVNELLLNCDLNFIKV	381	1034	1	ABC3C (Middle domain 2)
1912	WP_095071835.1	Tenacibaculum jejuense	Bacteroidota	MKVKQLNILKAHHGDCCIIELNNTNGEPYIILIDGGPRENFRTSLVHDLDKYKKIDLIILTHIDHDHIGGLLEYLGSSIADKHEFDKIIINAPNLLTVNNEGTQISMNEGLKFEKVLKEKRPEIKVIGNVTTETILDKFLPEGINIKILSPNNIALKELYLNWPKKEESNTQISIEEIIKAREFDVSFHELASKKDKEKSIKTDFVNASSIAFSIRVNNFHGLFMGDAHSSIITESLTKFYPDDVPVVFDYIKLSHHGSKYNISNAFLDQIICFNYIISTNGGAGRSKHPDRETIAKVICHKNMKEEKVKFYFNYPIKTIEEKTGKLFKDDEIKLFEYSEQNQIII	346	1	WP_095071837.1	MSFEFLKNITVRISVDDGKTKTVGSGIITRNKENVYYVITAEHCIYGKKDARLSNIGISNIKIEYKKQNGDYLKELKISEVVYSKDGEEDISVLSVEIDDIDLDSIVYSSILNESDCSKLAFRGYPKWLSEKNQAKTFHCQIEENDNDSFYIKSDEIKDITFSKAIDQTSSGLSGSGVFDVKNGKIFLIGIITDLRDSTGIFGHLKCSKLDNVFNSLDYEVYPLSNSAQQLFFQSEKIDLENISLKIASLKEANNDRFDNLHRKCEVLYGISDVDEMVDEILTEFFKAEIELSKIGKLNGFIQNEFDEVQITLSKRVNRTFRNRQVQTINEAQKIYNDIRDLFFTLMASENKSEISTSKIELLGDIAVNELLLNCDLNFVKI	382	1035	1	ABC3C (Middle domain 2)
1913	WP_254307227.1	Elizabethkingia anophelis	Bacteroidota	MDTCIYFLKASQGDCFLIETYDLDDNKIFIMIDGGVPHTFRKYIAPLLKNIKVLDLLVLTHIDDDHISGLTTFFSSELYKKIEIKEYWANCKESLLCKNSNKVSFGSAVSFNTLLNEREGEQGEYKWDKEIVYTGTSVKIKNVELTILSPQMKQIEIFREKWKDYIEKLADNEVAHSVSNQISKGSITELAGLPFVPNKSLENDFVNASSIAFILKTNDLSILFLADARAEVIIDSLIGLGYNTENKLSVDYVKLSHHGSKNNTSLELLNYISCNRYVISTNGGVGRSKHPDRETISRILCREKDKNEKTYFYFNYSLIDIEQKAGQFLTKKECEEFNCEIYENVCKIIPYEK	353	1	WP_254307228.1	MKSSMENMVVKITTNYRENIIWGSGVIFEKEDRFYVLTAEHCVYGKREQRNKFSSVSSENIIVNFRASFNDDVKTIVVLSIIVEDKDKDYIILEVEKPPFDVQDFRFGSVIGCSKTKCYLRGYSNKHKDEPRDYECDIKEKSGDEILLQLKSDTLQQSVDYGIELVQGISGSGVFIRENDQLYLIGIIKKLRDPNGSFDDIFILSIESIPFFENETQEVIISDEQKINNIIINSHDYNELNEEIEELEEEIKEAIEFNNIERKQKKEKKLAEKKQKINQLKKTIKELYELLYNSDINFMYLEKARNCFEIGEFREADALLSTESLVLDIEKIKEKEAIVQEQLLQIENERKGISFAYLLKAKLWSTFYSDSNWFEKAEAFYKKSIEIFPEPQNMSDYGYFLMDNKRVNEAYNIYQRLYDNIDWEKNYKNKWKLLNNLMNLAIDLGQFKEAENYFEEAIIMNSEAVIEDMTSIEINYSELLVKQGKVLKAESILLKAEEKFRNKLEGNEGIDMEEFNRLLIYQANLYMEIMDYQKAEKYYRESENLLEPLNDIDAQKVEVYSGLGLLYHQLGLSVRNQKEACQEYFSNALLYFNKAESVYNTLVFKNRYKYIPNKAKLLNSFGFFLIHKRDYQLANDKLIECINILEELYYYDPQTYRKDYAETLNNYGMLQFENENYDIAKVNFEKALKIFYELRSEYPDVYSVDVAMVLCNISQYYLKKRDKLKAEKYANELVKMIEPDAVKLIPTSGSSKSSEDLPRPLRYYCIGNMILESIK	775	1036	1	Novel_775
1914	WP_156308931.1	Sphingobacterium endophyticum	Bacteroidota	MSTIIYLLKASEGDCFFVRDIDDEGNETLILIDGGTARTYQTAIKTFIDNQNIKKIDLVVLTHSDGDHIQGLVSFFSSELIKSINIKEYWANCKDQLKLDKVPKISFAQVDSFNNEIIKNESSSVHNKWKDNILFQSDIINIKIGSVDILVLSPSEWECKIYKEKWNASIENISVPASNVSTSQLEKGSIEELGKQEFSPQKTLENDFVNASSIAFLLRTSKMSILFLADSRPEVIIKTLSELGYSDKNRLCVDFVKISHHGSKNNTSIGLLNMIKCKNFIISTHGGVGKSKHPDREVIARILSRNKDEGEETNLYFNYPLSEIESRAGKFIMDEECVKNNCRIYDNQSEIKYE	354	1	WP_156308932.1	MNENTSVKISVAYGENISSGIVLTIENKYYVLTCYHCIVVNDTDVPNRDLLTIEYFEKFDSPDPEILNVIEITDFNSKVDYAILEIHKPNINIVYPKFAQPKNELSGYSFKGFSAKNLNSPREFPVRVKDISTHGFLCALSEDTLFQAIEFGHDVAKGLSGSGVCYTIQNEKYLIGIVKQLRDAQGTFNDFFGVNIECIPFFNNLLQVLPESSQIIQQVIINSHDYKQIKERIEELEADIEDISDVSRLEKKRELLQKERAKLTNLEKSVTNLYNELSQARYNFDFINEAKEEFYKGNFEKARDILSSDKLKNKSDDLLVQEENLKDELAKIQDSKREISKGFLFKALLESINYDNIERVNYSISLFKKSIEFDDNFENKFSYANFLSDNNLFEESLEVWNKIEQNMKMLDAEKNFAVSMNLMNLCLNMNDYDNAKKYYEQAKLLRENISDDVYNTFIINSTELNNVLGDTSEIYRDLINVIEYYKSKSDFGSEYYRALIYLATTNIKNQEFNEAERLLLEVAKSAYFEEYKSSYYLNLSKCYDDWADLFKNNDVDYTDKINKARKYFEEGEKYFQDKVNISSDNVRLKYGQFLNNYGHFINKHSPLSPYSDILLSKSLEIRKEFFNKGIDAHDADYAQALNIYSNSLFKKGDKDQAFKGWDEVLEIYQRLALKFPKVYQLDVAMVMYNLAEINRCFYNDLAKSKEYCNQIISSMEPFLKQISMSEIDTNADIESFPRPFKYTLGAMQIIASIEGKYYAEVVFEDKTINIKY	772	1037	1	Novel_775
1915	WP_281921646.1	Flavobacterium collinsii	Bacteroidota	MLKTEIHILRAYHGDCLLIKTFDEKDKPFNILIDGGPPNSFDFSLREQLKDINVINLLILTHIDYDHIGGIIKFLNNSLFDEIQIDKYWINCKNLIDAGSNSSKISYGHAKTLEELFIEKEIPLEKFENFVTTDFIPKLVDGIKITVLSPEPEIIEKLNSKWKDLSESHRAKLEGLKISDTVKSQISKGSLLDLSKEEFRPQNSIDNDIINSSSIALIIEGRDFNFLSLADSRAEVIEKSLKKLLYNDSDNKLKVDYMQISHHGSKNNTSNELLDLVDCSNYIICTNGGSGRSKHPDREVIARILYHPKREQKETINLIFNYPLNEIQASSGLIFTEEELNDGNCKFTDNKNKLPLNYA	359	1	WP_281921645.1	MPKKILEQCCVRIFINDNGNLVNQGTGAIVMHNDKYYVLTAEHCITGENSEYANIIPDNIIIQYQNDYTSPFNQITVLNITELNKTHDWALIEIEKPNIDCEFMKVQFGDNFLTDEGVHFRGYQSYDNTKSRSWVGKIMNLATNEFLINVEGKFEQGGELGSKLAKGLSGSGVYIIRANTLYLIGHLKEVIGDIALNNDIKCCKLTNLNTILNDKWVDMGAIEELDIWEKATQKIATEEDVQEWISSNDAYFNKLLRKAKTLYPDEKAEKIASERIISFLNQEYKNGQIRNSSDLISKYEATSQLFEESVKADYTRTVNSRSEAKDLLIKLQNEFSMHIKELVGDKSNLRNMELAKHKVTWWLMNCSFDFVE	372	1038	1	ABC3C (Middle domain 2)
1916	WP_182921313.1	Pedobacter planticolens	Bacteroidota	MNTEILILKAYQGDCILIKTFDENEDCFNILIDGGTPNTFDFSLRNELKDIAIIDLLVLTHIDSDHIGGVIKFLKNSLANGIEIRKYWVNCLNLIEVGFSSGKISYGQAKSLEELLLEKKEPLSKFNEAIFFSSQIRQDRGITITVLSPTSEIIDSLKKGWPELSEEYQKKLKEVKISGTVLSQVSKGSLRDLAKEDFRHQKTIENDIVNSSCIAMLIKGIDFSFLALGDSRAEVVEQSLRKLEYNDTDNKLKVDYVKISHHGSKNNTSASLLDLIESEKFIISTNGGGAATRHPDRETIARILFHPKRDFTKKVTIIFNYPLSNIASKSGELFTEDEMEDGNWCIQQDITNLELNDA	358	1	WP_182921314.1	MPKKILNQCCVRTYLMHDGKRVNQGSGVIVTHDEKFFVLTAEHCIAGENDEFKDIDPENIIIEYQDDFSAPFQKINVLSVFELDKINDWALLEIEKPNIDCDFMQVKLGDKFVMDEGIYFRGYQSYNDSSPRTWEGSIIDLAQKEFKITIKGTFEQGGELGANLAKGLSGSGVYMIRGNTLYLIGHLKNVIGEIALNNDIMCCKLTNLNEKLNKRDWTDMGSLNELDVWEKTNQKLVTEEDVKGWIEGHDEYFDKLLRKSKTLYPDEKAETVARERILSFLEQEYKNDQIRNVSDLISKYEATSEVFEQAVKSDYTRTVNTRNEAKDLLLKLQTEFSEHIKDLVNDKSNKRNLELAKHKVTWWLMNCSFNFVE	373	1039	1	ABC3C (Middle domain 2)
1917	MBB2144630.1	Pedobacter planticolens	Bacteroidota	MTFLNTEILILKAYQGDCILIKTFDENEDCFNILIDGGTPNTFDFSLRNELKDIAIIDLLVLTHIDSDHIGGVIKFLKNSLANGIEIRKYWVNCLNLIEVGFSSGKISYGQAKSLEELLLEKKEPLSKFNEAIFFSSQIRQDRGITITVLSPTSEIIDSLKKGWPELSEEYQKKLKEVKISGTVLSQVSKGSLRDLAKEDFRHQKTIENDIVNSSCIAMLIKGIDFSFLALGDSRAEVVEQSLRKLEYNDTDNKLKVDYVKISHHGSKNNTSASLLDLIESEKFIISTNGGGAATRHPDRETIARILFHPKRDFTKKVTIIFNYPLSNIASKSGELFTEDEMEDGNWCIQQDITNLELNDA	361	1	MBB2144631.1	MPKKILNQCCVRTYLMHDGKRVNQGSGVIVTHDEKFFVLTAEHCIAGENDEFKDIDPENIIIEYQDDFSAPFQKINVLSVFELDKINDWALLEIEKPNIDCDFMQVKLGDKFVMDEGIYFRGYQSYNDSSPRTWEGSIIDLAQKEFKITIKGTFEQGGELGANLAKGLSGSGVYMIRGNTLYLIGHLKNVIGEIALNNDIMCCKLTNLNEKLNKRDWTDMGSLNELDVWEKTNQKLVTEEDVKGWIEGHDEYFDKLLRKSKTLYPDEKAETVARERILSFLEQEYKNDQIRNVSDLISKYEATSEVFEQAVKSDYTRTVNTRNEAKDLLLKLQTEFSEHIKDLVNDKSNKRNLELAKHKVTWWLMNCSFNFVE	373	1039	0	ABC3C (Middle domain 2)
1918	RZK26834.1	Flavobacterium sp.	Bacteroidota	MTKTEIFLLKAFHGDAIIIKTVDTSGNPYTILIDGGPSNTFDFALRKELSAISKLDLLILTHIDSDHIGGILKFIDNSLFDKITIDKFWINSPHLIPITDGSSKISAIQAGNLEKKLIDKKVELHKFSSLITAVDTYSPKKGIEFTILSPTPHALDAVVKEWPELGSEHKAKLDDLKISGGVTNSQLPRGNLKDLAIADFKPGKSLDNDRFNSASIAFILRLVDCTLLLLGDARAEIIEESLIKLGYNSTDNKLKVDFVKISHHGSKNNTSSSLLDLIDCENFIIMTNGGSARTKHPDRETVARILYHPARNLDNSIQIFLNYPLAEIEAKAGIFFTKEELLNAKCSVLENINQI	355	1	RZK26833.1	MPQTILKQCCVRTHLKINGENVNQGSGVIVQNNNEFYVLTAEHCIHGPNLEYKEITPENIIIEYQNDYTSPFVKLKILSIVEIDHNHDWALIEIEKPNIICDFLKVYRGDKFIEEEKIVFRGYQNVNVGEPRNFQAKVIELASNEFKITLTDESFEQGGELGSISAKGLSGSGVYIIRANRLYLIGHVKSVLGEAALNDDIKCCRLRNLDKLINSHWVDLDDPSELKLWERANEDKLTDEDVEKWVACNDLYFNNILRKCNVLYPEEKARRVSRERTLAFLEREYQNNEITSKSDLITQYNATSEVFEKSVKEDYSRNVADSNEAKDLLIKLESEFSEHIKDLIGDKTNIMNLNLARHKVTWWLMNCSFDFKD	373	1040	1	ABC3C (Middle domain 2)
1919	WP_124561734.1	Pedobacter sp. KBW01	Bacteroidota	MKSEIFILKAYHGDCILIKTFDSSEQPFNILIDGGPYETFDYHLMDLLDGIGTIDLLVLTHIDADHIEGLTNFIDSTVFDGIDIKCFWINCANLLPARMDGDKIAYKHAITMEELLIDKNVPKEKFSRKITDQTDFDIGNGIKIEVLSPPEGIVDRVSEKWPVLSGEYLEKIQDIKVSGGRESQLKKGGLEDLAATEFKHAKEIEDDLFNSSSIAFVIWGIDFSFLALADSRAEIVEQNLKKRKYNDGDNKLIVDYVKVSHHGSHNNTSNALLGLIDCGNYIFSTNGGTGRSRHPSRETIARILYHPGRDLTKEVNLYFNYPLPEIELSSGKIFTGDEMKKAKANVIDNITLIP	354	1	WP_158674099.1	MRTAILIDGERANQGTGVILKHEGKHFVLTAEHCIHGDTGQYRGLDPGNIILEYQTSYDQDVFIPLVLKRIADINERYDWALLEIEDPEMDCDHMDILVGEKFLTEERVYFRGYQGINSAAPRTWDAKVIDLGEDEFKISLTQKTFSQSGTQGAAAAKGLSGSGVFIIRAKTVYLIGHLKSVVGTKALNDDIHCCRATNFKNTLAKSFVDLGDIDNIRLWEKAAEKKITEEDVKSWIENNDRHFNDLLRKTKVLTSDEERAEEMARRRILNFLDREYRNHNISGWGNLISQYNETSKSFEESVRDLYTRTVGSPNEAKDLLRKLEAEFTEHIKDLVGDKSNKQTIELARHKVTWWLMNCSFDFRD	365	1041	1	ABC3C (Middle domain 2)
1920	WP_147054136.1	Mucilaginibacter ginsenosidivorax	Bacteroidota	MRTELQILKAYHGDCFLIKTFDLKERSFTILIDGGPPTTFNFALRTALKEIHIIDLLILTHIDSDHIGGLISFAENSRFNEIDTKKLWVNCANLLPVGPAGELITYDQGVVLEQWLVDRKVPRHKFSERVTTDLGYQCMNGLCFEMLSPTPAILDAVAANWPELSQEYKEKLAAIAITNNAPSQVRKGTLTELAAMPFRPSNTVNRDLFNAMSIAFVLRTPDLSLLLLADSRPEVISASLNARGYNDTNNRLKVDYVKVSHHGSKNNTSTEVLDIIDCSNFIFSTNGGNGRAKHPDRETISRILYHPKRDKTRRIKLYFNYPMSEITATSGLLFTAAELEAANAEYFDDVCILP	354	1	WP_147054133.1	MPHNLLHKSCVRTKILFDGELVNQGSGVIVCHDGKYYILTAEHCINGEKGEYAGLPCEQIIAEYQHNYTSEFLPIKILSKVRDDKAGDWALLEIEKPEIDCDYMAILCGDEFLSHEPVHFRGYQGVNSNEPRTWEATVIDIAPNEFKISLKDKSFEQLGEAGAKKAKGLSGSGVYIIRADKVYLLGHLKQVIGEIALNDDIKCCKLKNLQSCLAKELVDLSDIGQISLWEKAAEKKITDEDVQNWIAQHDDHFNNLIRKSRVLSANEGKADENARNRLIRFLDQDYKNRQISDRSTLITEYEATAETFEEAVKEAYTRAVADTGAAKDLLLKLENEFAAHIKDLVGDKSNKITLELARHKVTWWLMNCSFDFTE	374	1042	1	ABC3C (Middle domain 2)
1921	WP_165825346.1	Pedobacter yonginense	Bacteroidota	MQTKLHILKAYHGDCLLIRTFNLDEQPFTILIDGGPSTTFNFALRNALKDDCVIDLMILTHIDSDHIGGLISFAENSRFAEMDIKKIWVNCANLVPIGPNGELITYGQGVVLEKWLIDRNVPKHIFSERVTTNMRNECSNGICFEILSPTPAILNAVTENWPELSQEYKDKMAALPITNDAPSQIKKGTMTDLAKIAFRASSSVSSDLFNAMSIAFVLRTPDLSILLLADSRPEVIKESLVALGYNETHNRLKVDYVKVSHHGSKNNTSIEVLDMVESYNFIFSTNGGSGRSKHPDRETIARLLYHPKRDLNKRIKLYFNYPLSEITATSGLLFTAEELKMANAEYFDDICLVP	354	1	WP_109924132.1	MPHNLLHKSCVRTKILFDGELVNQGSGVIVCHEGKHFLLTAEHCINGENGEYSDLDCEQIIAEYQHDYTSEFLPIKILSKVQYDKCGDWALLEIEKPNIDCDYMTIFCGDDFLSHEPVHFRGYQGVNSNEPRTWEATVIDISPNEFKISLKGKSFEQFGEAGAKKAKGLSGSGVYIIRADKVYLLGHLKQVIGEIALNDDIKCCKLKNLQSCLAKELVDLSDISQISLWEKASEKKITDEDVQIWISQHDEHFNNLIRKSRILSSNEAKADSNAHNRIINFLNQDYKNTQISDRSTLITDYEATAETFEESVKEAYTRTVADSGAAKDLLLKLEADFATHIKDLVGDKSNKITLELARHKVTWWLMNCSFNFTE	374	1043	1	ABC3C (Middle domain 2)
1922	PWS28703.1	Pedobacter yonginense	Bacteroidota	MNIISNLQTKLHILKAYHGDCLLIRTFNLDEQPFTILIDGGPSTTFNFALRNALKDDCVIDLMILTHIDSDHIGGLISFAENSRFAEMDIKKIWVNCANLVPIGPNGELITYGQGVVLEKWLIDRNVPKHIFSERVTTNMRNECSNGICFEILSPTPAILNAVTENWPELSQEYKDKMAALPITNDAPSQIKKGTMTDLAKIAFRASSSVSSDLFNAMSIAFVLRTPDLSILLLADSRPEVIKESLVALGYNETHNRLKVDYVKVSHHGSKNNTSIEVLDMVESYNFIFSTNGGSGRSKHPDRETIARLLYHPKRDLNKRIKLYFNYPLSEITATSGLLFTAEELKMANAEYFDDICLVP	360	1	PWS28702.1	MPHNLLHKSCVRTKILFDGELVNQGSGVIVCHEGKHFLLTAEHCINGENGEYSDLDCEQIIAEYQHDYTSEFLPIKILSKVQYDKCGDWALLEIEKPNIDCDYMTIFCGDDFLSHEPVHFRGYQGVNSNEPRTWEATVIDISPNEFKISLKGKSFEQFGEAGAKKAKGLSGSGVYIIRADKVYLLGHLKQVIGEIALNDDIKCCKLKNLQSCLAKELVDLSDISQISLWEKASEKKITDEDVQIWISQHDEHFNNLIRKSRILSSNEAKADSNAHNRIINFLNQDYKNTQISDRSTLITDYEATAETFEESVKEAYTRTVADSGAAKDLLLKLEADFATHIKDLVGDKSNKITLELARHKVTWWLMNCSFNFTE	374	1043	0	ABC3C (Middle domain 2)
1923	WP_303409540.1	Pontibacter sp. BT731	Bacteroidota	METQLKLLEAYHGDCILIKTFDCSGNDFIILIDGGTASTFDYSLKNELKQISKIDLLILTHIDSDHIAGLIRFFKNSLFAKIKVGSFWINGANLAKTPSGEKISYNQGKSIEQLLIDNKVARSSIFSLVTNEFSPSLPEGIEIEILSPTTSILNSLYAQWPIISKELNASDVKVKASTGTASQISKGALVDLAKEEFKPSKNIENDLFNSSSIAFILRTPDKSILMLGDARSEVLVNSLNDKGYTKDNKLLVDFVKVSHHGSINNTSCELLDIINCDKFGISTNGGNASHKHPDRETIARIVHHPERDYEVERLIFFNYPVDDIQKKCGQLINSSDLSIGNWSYFDSITEVPL	353	1	WP_303409539.1	MPRRIQQCCARTSIKISDDDFANQGSGVIVLDGGSFYLITAHHCIFGENNEYCGVTADKICVEIQDNYSSKFRRVNVLEIVEFCDNNDWVLLKIEDPCISDCDFLRIYKGTRFIEEENVRFCGYQNSNPNEYRPWGAKILTISKNQFKITLEAKTFDQGGEDGATLAKGLSGSGVFILKGKELYLIGILKSVVGEKALNDDLDCCPITNLLENLFDSFKDLSDIDFLEEYVEGLDQTKSEEDVKEWSKLNVDDFDNIIRKHRVLYPEAKAVRLTSERILEFLCQNEKLENIRSKSELIKSYENTATSFEKRVKETYTRDVADRNEAKELIRQLEEDFAKHIKDMFNDNSNYLNTELARHKVTEWLMNCSFDFQEE	375	1044	1	ABC3C (Middle domain 2)
1924	WP_276497102.1	Pontibacter litorisediminis	Bacteroidota	MKTQLKLLKAYHGDCILIKTFDSSGNDFTILIDGGTASTFDYSLRNELKLISKIDLLILTHIDSDHIAGLIRFFKNSLFEKIKINNYWINGANLFKISSGEKISYNQGKSIEQLIIDNKVNQSTIFSFVTNEFSPSLPSGIEIEVLSPTTAILNSLYTEWHTLSKRLDTTSVKIKASTGTSSQIPRGDLKDLAKEGFKPSKSIEKDLFNASSIAFILKTPDMSFLLLGDARPEVILKSLKDKGYTKENKLSVDFVKVSHHGSINNTSCDLLDIIECEKYGISTNGGNANHKHPDREVIARILFHPERDEEIERLIYFNYPLKDIQSKSGLLINDHDLSVGNWKFIDSITEVPL	353	1	WP_276497101.1	MPRRIQQCCARTSIKISDDEYANQGSGVIVLDSGCFFLITAHHCVFGEDNEYCDITVDNICVEIQNGYTSEFSRVKVLEIVKFCDNNDWVLLKIEDPCIEDCSFLEIYRGKNFVEEEQVHFCGYQNKNPNEYRPWKAKVLTISKSKDQFKITLEDKTFDQGGEEGVLLAKGLSGSGVFILRGKELYLIGILKSVVGDKALNDDLDCCSITNLLDSLTDDYKNLSDLNLLEQYVKEVDQAKSEEDVERWSENNVEDFENLIRKHRVLYSEKKAVEFTSDRILEFLCQNAILDNIRKDNGDLLAKYERTAVTFEKRVKQAYTRNVTDRDLAKDLLGKLESDFALFIKDIFKDDSNYLNTELARHKVTEWLMNCSFDFQEEE	379	1045	1	ABC3C (Middle domain 2)
1925	WP_285547044.1	Dyadobacter frigoris	Bacteroidota	MTKTKINVIKAYHGDCLLIESFDKDGNEYNVLIDGGTRRTFQYGLKLRLKKLSVIHLLVLTHIDSDHIMGIIAFFKSALFKQIKIERFWINGANLAKINSGESISYNQGVTIEKLLIAFGVDTKIIESEIFDGFEAEFPTGISIDVLSPTKEILKELYQRWPELEQEITESTREISISAGSISQIKDDSLISLAKKPFFPAKTIESDIFNSSSIAFLFKSPDLSILLLADSRAEVILEALKARGYNSVDRKLKVDYIKISHHGSKNNTSCELLDLIECDKFIISTNGGNSNHKHPEREVIARIIHHPTRNYLNHRQIIFNYPMGTITEKCGLIYNDEDLKIGNWSVIDDCQLLLN	355	1	WP_285547046.1	MESIDLSNICVRTSIEQENNEKVNFGSGIIIRDENNLFILTAAHCIFGENNEYKNYELSKIHIERFTSEDEVQRVNICEIYSYNRSQDWALLKVSMTEEFLSYPNLIRCKDFTLDEQVSFGGFSQKYGEYRQFDAKVIKNNSPGAFKISLANKTFSSGSVEGSELAKGLSGSGVFIIKNEATYLIGLAKSVIGDDAYFDDIRCTSIQLLDSEFSSPSVSYPYSFETKYTNTTNPLSEKFVTAIPRIGNSEEFIGRDKELSDLSDMLANYQKPIIISGIKGIGKSALVREFLGRSLNRFDHIGWINLTDETNDLEDTIANDVLANNNFVDIDNSPGSSKFENTLRFLIDLTGEKLLIIENIKSGHLSKIKKTISRLLGWKILLTTYVTLDDISAFQRFKVSSLSTEFARQLFLGIHQESDHLLIDKVNARVGYHTLTIEIVAKTCKWWGSDYTLQDIQNKFNESGLSDLKDFEADIYTDHSEEIIKGLLPYYEVLFKLDSIDDSQEKSILLYLSVMSATPILIDLFRHIFNPIEERAASRKFRLSLGNLTSIGLITFEQDYVSMHEVIQYFIRYKLNPTSNNCTELIEKLGWEIAFLSQHKPVNNLIRLPHAENLLAVLNENDSEKLAYFELNVAKAFQVLSLYEKSFEHLGLIFSRNKKLLDENIALLRDCYYQYGISHKHAQQTNSSEKAIKYLKKARDLTYAVYGKHSEELANCFGELGFIYLIDNDLINARKFFKKAYEIHLKIHGTGHKNIGMYHSNVGDIERQLKNYEKAIEQYNKARDIFENDVEHLTAIQNVIAICHFNLAKVFAERNNEGDLESAEEEIAIASKIFLEIYGDIHISLIDVHTVKAEIAFSKKKFEETIRSYEKAIGVSISLMGLHNSRMRELQKRLDRIYLTPGILIYFQNMSPVEILDISWNHDQIAHCHMARFDSFFSKEGQETIMEIYKNDPLTAKAIPSWQKQELDSAEIHFKISENQPMLDIINKIRKGRA	994	1046	1	Avs_t20-05-00154
1926	MDB4766086.1	bacterium	Unclassified Bacteria	MKTEIKVLEAFYGDCILINTFDSSEQPFTILVDGGPSKTFKYTLRKELKDLQVIDLLVLTHIDADHISGLIRFLKGSEFSNIDVKRYWINGANLARVSTGEKISFAQGKTLEELLLQHEPSKKWEDQIYYTGDDITLSKGVRCKVLSPTKVILDKLHSNWPEVSKELISGPEEIQIARGVPSQVGRGSLEELAGQTFMPAKKIDTDLANGSSIAFLLNLPDASILLLGDSRAEVVEASLKTLGYSVDNPISTDYVKISHHGSKNNTSCGMLDLIDSEHFVISTNGGSGKSKHPDREILARILYHPGRNQDVERTIYFNYPVEVIQQKSGVLFGKEELETANCRVVDESPLILGPLKNNRKGIADGR	366	1	MDB4766085.1	MDADAMTRLCVRTRIIVDDATVNLGSGFIIKNEDVFYVVTAYHCVYGDDGEYEQVAATALQIDHQPEDYLSPFVDITVNRIVSGDKEQDWALVEIADPAVEVDYSKVLLAAPVEKNTDVNFTGYQNANPDSYRMFPAKLLNYASEQFKITLQGTSFSQGSEEGSFIAKGLSGSAVGFTRNEDVFIVGFLKSVIGDEALNDDIECCSVSCVPLEQLTRSELANRLSAAVLPSYVSDWEKISADFAIRMDRIRDRLAGRLELTRPEEQLPSCSEPITALVGASGSGKTVLAKQVALRAASGEHAVWLTPADLNGRSLSVQFSDLGLRHSFPELVEQSIANSGIIVVDGIERLNQEGLSNLAVLLKRAGIDSDSAWTFVFTCVVDSWERTHLALKRAYGAALNVAVETVEFRFASYREQIVAAFPNISQMLLRRQLASVFSNLKMLDLVLTNAAEDTESNAWVGETDILEWYWTQNIQGGTDGVARSRFLQKMACIEADEFLAAVPLGSFESAECQLAEGLISEQVVWNRDERFGFEHDLLGDWARARFLLSRQQDIAEISREYSANPRWHRAIRLFGLRLLEGEADVEQWEQLVFRLAPKGTQRVESDLVLESVVFAGNAEALFRDVWAKLVADDGKLLNRLLSRFLHSATLPDPVFASDASLAALKRIPFWPLWLPVLRVLGEKRSEAIPIGTEKVTQIADLWLKCSGQNWPMRNEAGQILLDSAQFIIEEIKSQDWRARDLCKSVFSRVLTAASVYPDEVAELALSLAERRDVSPFAADEEAESEESEPQDGEDDKGFGIADIYGPRGPLSDPWPQGPLRRVNHRIREGFLAGDNPLEHLFAVRPEIGKEVLLALLIREPLPQNRNYFDHGIDEFLHVETERQNWSPPMFFQGPFLSFLRNDREHGIATIVELTNFVTDRWVDNRENPPPVMVTNSHGEDVEYFGNSDSYYWYRDTVRSPNAVVSALMSLEQWLYLHLEQDESIAPVVQQVLDTSHSTALLGVLAAVGRREPKLFNNELRALVPVWQLQVWEEHYQIQQLELLLGMTMMQWSRWGESIWNMVHKWHTLKHRKTTLGNVLFQQFLTDEESRSLLVDVQKRWAKELEEMGESEDRGFLEKIALQFDESKLRMRREENRIIVEIEEPKERAERLADVRENDEKHMAILTFPMTCRKMIDERALLEPDQVEDFWARLQGIADDADDARSRGDRPEDAIAGGIAALSILHSDWLEADHEREKWCVEQFFKVLENPPPHPQFHIPESISNNHWDNFAAMLVPQLLAENPTDKGIRALSADFALAYNFSVTQDLMKFAFEHRESLGDDFLRLQHLVVRTSGIRNVKTVTHGGNSFWNCPDVEYDAGALFNELIGQFSDSTLEPKRPDPCEIAERATDTIVEMVQKQHEISYDESTSEDVQASISKRIKRGRGFEPMQLRAAFGWLGEAHKDQNELTASVECLESLLHGILRPLGGTEEALFDDNDDNSFYAFPGDWDTWLFDLIVGIIPRIADLTLAQRLWEPILSFGLERVHWVDSFISSFFIHGLRVEGCEENFFLHWKAMIAFAWTKQNWRQTEIRNHSNDELFQHLMGFSSFGHGYFEDEKYRASVATMKPEFDKWTEAFFPHPEATAAYARFLTYPSAIDYLRDGVAKIAEVSSQFTEWHWRDFYHLEYALLKLLKYDWENNSAQIQSDPVIRQQFSTILKTMSDRQVPQALGLQDIMVRAK	1720	1047	1	Avs4
1927	TKC06942.1	Pedobacter frigoris	Bacteroidota	MSYSIITHLPQHNIIHPKTHFKVLKAFHGDSILINTYDAHGQAFNILIDGGTSKTFDTVLKRELKAVLKINLMILTHIDSDHIKGLIKFIKSNHFDASQVLHYWFNSKNIKFIISGENISYGQAKNFEELLIEKKVNPAKITEGITAENTKVLADGISAVILSPTQAILDRLYKDWEELKVQFFLPVNDVPMSKIVQSQIVRGKLNILALERFKPDKTVLSDIFNSSSIAMILNTFDLKLLLLADSRPEIVIAELQRLGYSANNKLKVDYVKISHHGSINNTSNDLLDLIDCDRFIISTNGGSGKHHFPDREVIARIIHHPERVKNDYPTKRFIYLNYPLDSVEKKSGQLVCNDDFIEGKWELISNVNLYSVADE	375	1	TKC06941.1	MSDVLNQISVRVTIFNEGLPVNQGSGFMLKSGSLFYVVTAYHCVYGENDEFIDLPITSIAIERQETFNSEFHPCSVIEVVECHKGEDWAVIRIGYTDEDSIFPEYHLAGVFNTNESVSFRGYQNVDPETGRTFGSRVLEKSSNNEFKITLNPGEYFKEGSADAKGLSGSGAFIMADDKLYVLGLLKSVKGEEALNNDIKCCPISAFHTLLGRELVDIGVPSDFDKTAEEEFEKVNISDARDLNEKIIGVCPEIPIYRLAKYARDLSTGKVELERYSQREMSAVKFRVFEACQEDLMNFVEHRQAENVTVEEINDLITRYTQKASSIIATKSVLYKYPKLDDDLLRRVVLDLINDCFLSFDKAGIYEE	367	1048	1	ABC3C (Middle domain 2)
1928	WP_169304341.1	Pedobacter frigoris	Bacteroidota	MLKAFHGDSILINTYDAHGQAFNILIDGGTSKTFDTVLKRELKAVLKINLMILTHIDSDHIKGLIKFIKSNHFDASQVLHYWFNSKNIKFIISGENISYGQAKNFEELLIEKKVNPAKITEGITAENTKVLADGISAVILSPTQAILDRLYKDWEELKVQFFLPVNDVPMSKIVQSQIVRGKLNILALERFKPDKTVLSDIFNSSSIAMILNTFDLKLLLLADSRPEIVIAELQRLGYSANNKLKVDYVKISHHGSINNTSNDLLDLIDCDRFIISTNGGSGKHHFPDREVIARIIHHPERVKNDYPTKRFIYLNYPLDSVEKKSGQLVCNDDFIEGKWELISNVNLYSVADE	353	1	WP_136835215.1	MSDVLNQISVRVTIFNEGLPVNQGSGFMLKSGSLFYVVTAYHCVYGENDEFIDLPITSIAIERQETFNSEFHPCSVIEVVECHKGEDWAVIRIGYTDEDSIFPEYHLAGVFNTNESVSFRGYQNVDPETGRTFGSRVLEKSSNNEFKITLNPGEYFKEGSADAKGLSGSGAFIMADDKLYVLGLLKSVKGEEALNNDIKCCPISAFHTLLGRELVDIGVPSDFDKTAEEEFEKVNISDARDLNEKIIGVCPEIPIYRLAKYARDLSTGKVELERYSQREMSAVKFRVFEACQEDLMNFVEHRQAENVTVEEINDLITRYTQKASSIIATKSVLYKYPKLDDDLLRRVVLDLINDCFLSFDKAGIYEE	367	1048	0	ABC3C (Middle domain 2)
1929	WP_229738698.1	Parapedobacter pyrenivorans	Bacteroidota	MVLPAYHGDSIIVKTIDSNGNPFHMLIDGGTAQTYDNTLKNELRKIEFIDVLVLTHVDSDHIAGLIKFFKSPFFKPSQIGKYWFNSKNIKFLRNSETISLSQAKTLEELLIDKGELKEKWAEDIYIGVTPVVPPGISIEVLSPTKDVLDDLYGKWPDLSAEYNKKLRDINISSSIASSQIDRGSLADLAENDDTPEKSIFEDLFNSSSIAFVLRTFDLSVLLLGDSHTELIKQALISKNYSVQKRLKVDLVKVSHHGSKNNTMNDVLDMIDCDRFIISTNGGSSDHTHPDRETIARIIYHPERVTSNFEKHRKIYLNYPRIEVERKAGKFVDDKDLSVGNWELVEGTNIFEYE	353	1	WP_188505993.1	MNEKLTNKPCVRIKIFIDQQLRNHGSGCLVKGTNGFFVLTAYHCIYGENNIFKDVRLDQILIERQDFYNTPFETIEAVEIVASDECEDWALLKVNYLDSDNEFPEILISDSFKIDMPVTFTGFQVVNPEQCRTFKSRVLNGISNNEFRITLSGQDKFKGGSDDACGLSGSGAFIINEDIFYLIGILKSVTGSEALNNDIKCCSLGRIVDHIGLEKFDISTEIFGDNWGSEQFGELTLSDARNLVEKFEAVDSKMSTLKIQRYCQELSLGKSELSSLLERDLSAIKYRIFDACQGELVDFIDQSNDEQLTTDQVKALIQRFKNKAIEIIQVKSKKYEYPILDDDLIYRIVLDLINECYLSFDKEGIYAE	368	1049	1	ABC3C (Middle domain 2)
1930	WP_165456348.1	Pedobacter kyonggii	Bacteroidota	MSTCPITISETEVLVLKAHHGDAIIIKTFDASGIPFNIVVDGGTAKTYDEVLKKELASLPTIDVLVLTHIDSDHIAGLIKFLKNPFFKPEKIKQYWINSSNIKFLVSGNSISYNQAKTFEEFLITKGELKDKWSEDIYLGKCPTLPLGISVEILSPTADVLDKLYEKWPDLSEEYSKKLKDVFISTIAVSQITKGTLEDLASVDFSPEKTIMGDLFNSSSIAFVLKVPDLAILLLGDSHPELIRNSMVFNGYSTDNKLKVDFVKVSHHGSLNNTLNDVLDMIDCDKFIISTNGGSSDNKHPDRETIARIVHHPERKKSGYASLREIYLNYSLKQVENKAGTLVDKDDFLNGNWRLIENVNIFKL	364	1	WP_131028333.1	MSEELLLRTTVRVSVVKEGTPLSRGSGILVRTANGFLVFTAYHCVFGDEDQFIDTPIDWICIESQSSYNADFVKIEVQGILDSHKEEDWAVLNVGFKNEDNLFPEILNVKNFQTDTPVSFKGFQAISPDQGRTFKARVLDGTSNKEFRITLAKNDTFKGGADDARGLSGSGAFIIREGRLYFIGILKSVNGEDAANNDIKCCPVCCIDKYIDFNISDIAEDASFDEWGRNKFGEITPSDVRDLLEKITAVNPEISQLRINQYCRELALGKDELSFFQERDLSAIKYRVFEACQSELIDFVETNGNTQMLVEDINALIDRFTKKAIEIIKVKSQRFKYPVLDDDLFRKIILELINDCYLSFDKEGVYAE	368	1050	1	ABC3C (Middle domain 2)
1931	TBO44252.1	Pedobacter kyonggii	Bacteroidota	MSSLSFYIYILFIHYAHLNKLKLSTCPITISETEVLVLKAHHGDAIIIKTFDASGIPFNIVVDGGTAKTYDEVLKKELASLPTIDVLVLTHIDSDHIAGLIKFLKNPFFKPEKIKQYWINSSNIKFLVSGNSISYNQAKTFEEFLITKGELKDKWSEDIYLGKCPTLPLGISVEILSPTADVLDKLYEKWPDLSEEYSKKLKDVFISTIAVSQITKGTLEDLASVDFSPEKTIMGDLFNSSSIAFVLKVPDLAILLLGDSHPELIRNSMVFNGYSTDNKLKVDFVKVSHHGSLNNTLNDVLDMIDCDKFIISTNGGSSDNKHPDRETIARIVHHPERKKSGYASLREIYLNYSLKQVENKAGTLVDKDDFLNGNWRLIENVNIFKL	386	1	TBO44253.1	MSEELLLRTTVRVSVVKEGTPLSRGSGILVRTANGFLVFTAYHCVFGDEDQFIDTPIDWICIESQSSYNADFVKIEVQGILDSHKEEDWAVLNVGFKNEDNLFPEILNVKNFQTDTPVSFKGFQAISPDQGRTFKARVLDGTSNKEFRITLAKNDTFKGGADDARGLSGSGAFIIREGRLYFIGILKSVNGEDAANNDIKCCPVCCIDKYIDFNISDIAEDASFDEWGRNKFGEITPSDVRDLLEKITAVNPEISQLRINQYCRELALGKDELSFFQERDLSAIKYRVFEACQSELIDFVETNGNTQMLVEDINALIDRFTKKAIEIIKVKSQRFKYPVLDDDLFRKIILELINDCYLSFDKEGVYAE	368	1050	0	ABC3C (Middle domain 2)
1932	WP_316844481.1	Pedobacter psychrodurus	Bacteroidota	MTINQNNKSQLHVLPAFNGDCLILKTFDRSGNPFTMLIDGGTSATFDPVLKKEIRQLEYIDVVVLTHIDSDHIGGLIKYVKSANFDHEKVGQFWFNSKNLRFVGDGSNISYGQAKTLEELLIDHQVPAEKIKTDIYVGSVPALPDGIEIELLSPTLEVLGKLEEKWPELSDEYKEKVKTLQISGLNPSQIPRGELLALASAEDTPQKTILGDIVNSSSIAFVLRTFDLKILFLADSHPHQIMNELDKTYSSTNRLAVDLVKVSHHGSKNNTMNCILDVLDCDRYIISTNGGSSDDTHPDRETIARIIHHPERASDEYKKERKIYLNYALESIEGKSGKFIEAEDFKVGNWQLLEKTNIFEHE	362	1	WP_316844482.1	MSEQLLTEPCVRVSIIVDGEKVSHGSGTMVKGTDGFFIITAYHCVHLGGSVAENLDLSTVSVERQASFNSPFKKMECTQLVAFDDRADWTLLKVNHDDVDSSYPDILVCNNFKAETPIDFMGFQDINQDQARPFKGRVLNATTNNEFRITLSGQDRFKAGVDDAKGLSGSGAFIINGGKLYLAGILKSVHGDEASNNDVKCCPMVDIAEKIGIDAFDISTETFGDGWGSEQFGTIEVTDSRNLIDKIRDVNNSMSERRIQRYCRDLALGKSELSNIDQRDLSAIKYRVFEECQTELIEFLDQHENGQLSNDAIAEMIGRFTDRAIEIIKVKSKSYRYPVIDDDLMQKIVLDLINECYLSFDEEGIYAE	368	1051	1	ABC3C (Middle domain 2)
1933	WP_265833306.1	Pedobacter sp. MR2016-24	Bacteroidota	MKEDKNQNNKSQLLVLPAFNGDCLIMKTFDRSGNPFIMLIDGGTAATFDARLKREIRQLEHIDVIVLTHIDSDHIGGLIKYIKSSSFDHEKVGQFWFNSKNLHFVEDGGNISYGQAKTLEELLIDNEVPLEKIKTDIYVGSVPVLPDGIEIELLSPTSVILDKLQEKWLGLSDEYEAKLETRQISESKPSQIPRGELLQLANADDTPEKTILADVFNSSSIAFVLRTFDLKILFLGDSHPHQIMLELDKTYSITNKLSVDLVKISHHGSKNNTMNCILDVLDCDRYIISTNGGSSDHTHPDRETIARVVHHPYRVNYGYEKTRKIYLNYPIESIEGRAGIFVEDNDFKTGNWELRDKTNIFQHE	364	1	WP_265833307.1	MSEQLLTKPCVRVSVIVNGKKVSHGSGTMIKGADGFFIVTAYHCVHLGDSKPESLDLTTIAIDKQDSFNSPFQRIRCTEIIAFDENADWTLLKVNYDDIDCTYPDILVCNNFKAETPIGFMGFQSINRDQARPFKGRVLNATSNNEFRITLSGQDSFKAGVDDAKGLSGSGAFIVNDGKLYLAGILKSVHGDEASNNDVKCCPMVDIAEKIGINAFDISTETFGDGWASEQFGAIEITDSRNLIEKIKAVNSLMSDRRIQRYCRDLALGKSELSNIDQRDLSAIKYRVFEECQTELIEFLDQSENDQMSNDTIAEMIGRFTKRAINIVKVKSQSYKYPVIDDDLMQKIVLDLINECYISFDEEGIYAE	368	1052	1	ABC3C (Middle domain 2)
1934	WP_115829167.1	Dyadobacter luteus	Bacteroidota	MKEDLPVTKKTKVSILKAYHGDCIIIQTKDQAGNDFNIVIDGGTSKTFDSALKQSLKKLAVIDVLLLTHIDSDHIGGLIKFVKSASFNADKIGKYWFNSKNIKFISGGDSISYEQAKSFEELLIEKGAIKDKWSEDIYLGKTPLLPEGFKIEILSPTIEVLTKLKVHWPEVSKEYKQKLKDITISGIKPSQISRGKLVDLALSDDTPQKAILADLANSSSIAFVLRTSDLSILLLGDSHPCLIHQSMKSAGYSTENKLKVDIVKVSHHGSKNNTTNAILDMIECNRFIISTNGGNSRHTHPDRETIARIIHHPERIRLSYPSTRKIYLNYPLSTVEEKAGKFIDKDDFLTGNWELIDRTNVLEHE	365	1	WP_115829166.1	MSEELLYRPCVRVSIYVSGAKVSHGSGTLVKGACGFFVATAYHCVFGDEDQYAYLGIESIVVEQQKTFNSKFYPISVIEVSGKNRTQDWVILKVNYDEGQEGFPSILASFSFRKDTLVSFTGFQASNQDEARPFNCRVLNGISNSEFRITLSGDEKFKAGTDDARGLSGSGAFFVTNEKLYLIGILKSVKGDDALNDDIKCCPMTDMISIIGIKSHEISTETVGDDWASAQFDALNTTDHRDLIEKLKAVNSSISEIRVKRYCRDLALGKLELSNIFERDLSALKYRIFEACQKEMVEFFDDKEIAELSNDDIKKLIALFTNRAIEIIRVKSKTYRYPIIDDDLMEKLVLDLINDCYLSFDKAGIYE	367	1053	1	ABC3C (Middle domain 2)
1935	WP_015813644.1	Dyadobacter fermentans	Bacteroidota	MKENLPKTKKTQIHVLPAYHGDCLIVRTFDHEGNDFNILIDGGTAKTFNAPLKSILKNLSFIDIVILTHIDSDHIGGLIKFVKSDSFNPDKIGQYWFNSKNIKFISAGENISYEQAKTFEELLIDKGAIKSKWSDDVYIGKTPCLPEGLDIEILSPSNEVLTKLNEHWPEISDDYKDKLQDITISGIKPSQLGRGKLEDLALADDTPEKTILADLGNSSSIAFALRTPDLSILLLGDSHPHLIQQSMKMAGYSTEKKLKVDIVKVSHHGSKNNTTNDVLDMIECDRFIISTNGGNSKHTHPDRETIARIIHHPERTRLKYTPTRKIYLNYPIATVEEKAGKFIGEEDFTTGNWELIASANLLEHE	365	1	WP_015813645.1	MNEDLLYRPCVRVSIYIDGEKVSHGSGTLVKGAGGFFVVTAYHCVFGDNDQYAELNLESIVVQQQKTFNSTFNQISVTEVTGKNKIQDWALLKVSYDEGEESFPTILAGCSFGKDMPVHFTGFQERNKDEARPFNSRVLNGISNDEFRITLSGQDAFKGGTDDAKGLSGSGAFITDKGKLYLIGILKSVKGDDALNNDIKCCPLTDMIASIGLESYEISTETFGDDWASEKFGAINITDPRDLTEKLRAVNNTISDLRINRYCRDLALGKSELSNNILDRDLSAIKYRIFEACQKELVEFIDNTEQTQMTNDDIKELLASFTKKSIEIIEIKSKTHKYPIIDSDLMEKIVLDLINECYLSFDEAGIYE	368	1054	1	ABC3C (Middle domain 2)
1936	WP_233868734.1	Dyadobacter sp. CY323	Bacteroidota	MITKKTVSESKSTQRKKTQIHVLPAYHGDCLIVKTFDHEGNDFNILIDGGTAKTFDTPLKLIIKNLPFIDIVVLTHIDSDHIGGLIKFVKSDSFNADKIGQYWFNSKNIKFISAGENISYEQAKTFEQLLIDKGAIKNKWSDDVYVGKMPSLPQGLEIEVLSPTNEVLTKLNEHWPEISDDYKDKLQDITISGIKPSQLGRGKLEDLALADDTPDKTILADLANSSSIAFVLRTPDLSILLLGDSHPCLIQQSMRMADYSTEKKLKVDIVKVSHHGSKNNTTNDVLDMIECDRFIISTNGGNSKHTHPDRETIARIIHHPERTRLKYPSTRKIYLNYPIATVEEKAGKLLDKEDFTTGNWELIDSANLLEHE	372	1	WP_233868732.1	MNEDLLYRPCVRVSIYVSGEKVSHGSGTLVKGAGSFFVVTAYHCVFGDNDQYAELGIESIVVQQQKTFNSTFTQISVIEVTGKNRIQDWVLLKVNYDEGKESFPSILAGCSFGKDMPVNFTGFQDRNKDEARPFNSRVLNGISNNEFRITLSGQDAFKGGTDDAKGLSGSGAFIIDRGKLYLIGILKSVKGDDALNNDIKCCPLTDMIATIGIESYEISTETFGDDWASEKFGVLNVTDPRNLIEKLQAVNNTISDIRINRYCRDLALGKSELSNILDRDLSAIKYRVFEACQKELVEFVDKTEQTQLSNDNIRELIASFTKKSIEIIEIKSKTHKYPIIDSDLMEKIVLDLINDCYLSFDEAGIYE	367	1054	0	ABC3C (Middle domain 2)
1937	WP_267280750.1	Chryseobacterium luquanense	Bacteroidota	MEKVSDNNLKTQLLVLPAHHGDSLIIKTFDKYKNEFNIVIDGGTAKTFDETLKKELRKIPLINILVLSHIDSDHIAGLIKFLKNFHFNPNQVGEYWFNSKNIKLISYSENISFSQAIDFEQLLIEKGEIKEKLQNNVVVGYKPTLPDGIEIEIISPSQEIIDHLYKKWDDLSDEFSKKITDINISSLKTSQIDRGSLLQLAKFDDKPEKSITSDIVNSSSIAFIFKTFDMSVLFLSDSHPTFVESVLRSKGYSEANKLNVDFVKVSHHGSKNNTTTSLLDIIDCDKFIISTNGGNAWHTHPDRETIARILYHTERQKLDKPPLRKIYLNYSKELISRNAGIFVNDEDLKEGNWQLFEKANIFEND	365	1	WP_267280751.1	MTDTILTQLCVRITIVIDGKNESHGSGVILKFKENYYVITAFHCIYGNEKQFQNVKLSEIKIEEQKAFNTPFSEVEIQEIVAKSEVDDWVLLKLKNIDTRRIFPNVSICDEFKFDTPVAFTGFQNINKNQSRSYKGRVLNEVSGREFRITLTHKDTFKAGSDDAKGLSGSGAFIIMDDKLFLIGILKSVLGDDASNDDIKCCSLTEIAQCIGLEVSTVIMDQSLDYWGSNRFNEIGIIDNRDLGEKIKAVNTDFSNLQIKILCQQLALGKSELMGISERDLSAIKYRIFEECQEELQIFLEENDSSILSDEQIKNLIERYTDRGVEILDIKSKKYKYPILDTQLIKRIVLDLINECYLSFDKEGVYDE	368	1055	1	ABC3C (Middle domain 2)
1938	WP_065392871.1	Chryseobacterium artocarpi	Bacteroidota	MEHDLKNEHKTKVIVLPAHHGDSIIIKTFDSQKKPFNILIDGGTAKTYDEVLRKEVRKIPFIDIVILTHIDSDHIAGLIKLIKSEHFDPKSIGKYWFNSKNIKFISSGENISVAQAKTFEELLIDKGEVTNKWVNEVVVGTIPQLPDGVEIEIISPSSEILEELYKKWPSLSDEYNKKLEDLSISAVAPSQISRGSLPDLAKEDDTPEKKIMTDISNSSSIAFIFKTFDMSVLFLGDAHPHFIVETLKSKGYSKNNRLSVDYVKVSHHGSKNNTTNELLDLLDCDNYIISTNGGNSDHTHPDRETIARIIHHPYRVEKCYPNLRKIYLNHKEEKIRMKAGEFVNDEDRALGNWQMIENINVFENE	365	1	WP_065392870.1	MSEELLNKPCVRITIVVDEKIVNHGTGALVKGKGGFFVITAYHCIYGDNDQDVKLHEIVIEQQPAFNKPFSKIEIIEIVGSCKQDDWVVIKANFSDPDSTFPIILASTTFKIDNPVHFTGFQSVSKNECRTFKSRVLNEISSKEFRITLAEKDTFKAGADDAKGLSGSGAFILNGTGLHLIGILKSVKGDDAINDDIKCCEMTDIAALIGMELTDIIADSLGDTWASQQFDELEVTDERNLIEKIKIVNSEYSQLKINRLCRQLALGKSELSSILDRDMSAIKFRIFEACQEELEDFIEENQEAILSSDQINKLIEKFTKRGIKILETKSKKYLYPVLDDELIRQIVLDLINECYLSFDKEGLYAK	366	1056	1	ABC3C (Middle domain 2)
1939	WP_289666006.1	Flavobacterium panacagri	Bacteroidota	MILSETIDPLTNIIKTKILILPAHHGDCFIVKTFDKQQNEFNILIDGGTAKTFEDVLKKELKKISFIDIVVLTHIDSDHIAGLIKFVKHAFFKPSQIGKYWFNSRNIKFISKGDNISSGQVTTFEELLIDKGDIKDKLEEEIIIGSKPMLPEGISIEIISPSREILDKLYLKWPDLSSEYLKKMEDISISSTVKPSQIDRGTLQDLALLDDSPDKDIMADIINSSSIAFILKTFDMSILFLGDAHPHLIEQILSAKYSIENKLVVDYVKISHHGSKNNTTNALLDMIDCDKFIISTNGGNSTHTHPDRETIARIIHHPERVKSKYNKHRKIYLNYKIDAIEKKAGKFICDSDKEVGNWELVENTNILENE	370	1	WP_289666008.1	MNEAILSNLCVRITIIINNKEVNHGTGTLVKGKEGFFVITAHHCIYGDKNEYENVNIGEIIIEKQTAFNAPFYRIEIDRITASNPNDDWVIIKVKLQNEDELYANVMVSNSFNINNPVHFLGFQFVNREEYRSFKSRVLNEISGKEFRITLADQDNFKGGADDAKGLSGSGAFILNDGRIYLVGLLKKVKGDEAFNNDIKCCAITDIAHEIGLDLMDIKIDNSIDNWGSDQFGEIIVTDVRDLIEKIKAVNSSFSQTRIDRLCRQLALGKSELANIFERDMSAIKYRIFEECQEVLENFVEENSGAVLSNNQIEDLIGSFTNKGIEIIRVKSKRYRYPNLDDNLIRQIVLDLINECYLSFDKQGIYEN	368	1057	1	ABC3C (Middle domain 2)
1940	WP_123865784.1	Chryseobacterium indologenes	Bacteroidota	MKHPLKEDLKTQVLILPANNGDSIIVKTFDSQGNPFNIVIDGGTAGTFEEVLKKQLRALPVINLMILTHIDSDHIGGLIKFVKNSFFNPDQVERYWFNSKNIKFTRIGENISSGQAKTLEELLIDRGNIKDKWHEDIIVGSQPVLPEGIEIEILSPSQEILDELYKKWPDLSEVYNKKLKDLAISSFKPSQIPRGSLQDLALADDTPQKDIFQDIFNSSSIAFILKTFDKKILFLGDAHPHFLEQTLEKKYSANNKLKVDYVKISHHGSKNNTTKALLDMIDCDKFIISTNGGSSDHTHPDRETIARIVYHPQRILSGYSNRRTIYLNYPKAEIERRAGQFLNELDMEHGNWEIIDNHCTFDK	363	1	WP_315085850.1	MTEDVLNRPCVRIILRIGNVDVSLGTGTLVKGKDGFYVVTAHHCIYGDKNAYPNIQLHEIIVERQSTFNAPFDPIKVTEFTGSNFEDDWAVIKVSFEDDDGKHPEICATVGFKRDDQVHFTGFQAVNKDELRPFKSKVLNGISGSEFRITLVDQDTFKSGGDHAVGLSGSGAFLANGSRLVLIGVLKNVKGDDALNNDIKCCSMAEICALIGLEFCETATIDSEGDHWASGRFDDIIVTDKRNLIDKVLDVIPNFSKIRMQRMARDLANGKSEMTSYILPRDMSAIKYRVFDKCRAILEDFVEQNTDTVLTTDQIDELIEKFTLCGFQIFEEKAKMFRYPKMDKDLMEKMILDLINECYLSFDEQGIYATK	371	1058	1	ABC3C (Middle domain 2)
1941	WP_027374854.1	Chryseobacterium sp. UNC8MFCol	Bacteroidota	MKHPLKEDLKTQVLILPANNGDSIIVKTFDSQGNPFNIVIDGGTPGTFEEVLKKQLRALPVINLMILTHIDSDHIGGLIKFVKNSFFNPDQVERYWFNSKNIKFTRIGENISTGQAKTLEELLIDRGNIKDKWHEDIIVGSQPVLPEGIEIEILSPSQEILDELYKKWPDLSEVYNKKLKDLAISSFKPSQIPRGSLQDLALADDTPQKDIFEDIFNSSSIAFMLTTFDKKFLFLGDAHPHFLEQILEKKYSADNKLKVDYVKISHHGSKNNTTKALLDMIDCDKFIISTNGGSSDHTHPDRETIARIVYHPQRILSGYSNRRTIYLNYPKAEIERRAGQFLNDLDMEHGNWEIIDNHCTFDK	363	1	WP_027374853.1	MTEDVLNRPCVRIILRIGNVDVSLGTGTLVKGKDGFYVVTAHHCIYGDKNAYPNIQLHEIIVEKQSTFNAPFDPIKVTEFTGSNFEDDWAVIKVSFEDDDGKHPEICATVGFKRDDQVHFTGFQAVNKDELRPFKSKVLNGISGSEFRITLVDQDTFKSGGDHAVGLSGSGAFLANGLRLVLIGVLKNVKGDDALNNDIKCCSMAEIGALIGLEFCETATIDSEGDHWASGRFDDIIVTDKRNLIDKVLDVIPNFSKIRMQRMARDLANGKSEMTSYILPRDMSAIKYRVFDKCRAILEDFVEQNTDTVLTTDQIDELIEKFTVCGFQIFEEKAKMFRYPKMDKDLMEKMILDLINECYLSFDEQGIYATK	371	1058	0	ABC3C (Middle domain 2)
1942	WP_183914012.1	Sphingobacterium sp. JUb56	Bacteroidota	MKHPLNENLRTQVRILPAKHGDSIIVKTFDSQANEFNIVIDGGPPGTFEEVLHRELRGILMINIIVLTHIDNDHIGGLIKFVKNALFNPSQVERYWFNSKNIQITSTSDNIHAGHAKTFEELLIDKGNIKDKWEEDIIVGVEPKMPEGISVEIVSPSQEILEQLYLNWPSLSEEYLEKLQDLNISAIQPSQIQRGTLQDLALADDTPANQILKDIFNSSSIAFVFRTFDTSFLFLGDAHPIFMEETLTAKGYSADNKLKVDFVKISHHGSKNNTTNKLLDMIDCDKFIISTNGGSSSHTHPDRETIARIIHHPERVKSNYANKRTVYLNYPLESIAAKAGQFVHGEDFKVGNWELIENKCILENE	365	1	WP_183914014.1	MNEDILNRLCVRIILKIDGNYVSLGTGTLLKGSDSFYVVTAHHCVFGDNNAYPNIQIDEIIIEKQASFNAPFAPVTVLAITASDFKNDWALIKVNFENHDGLHPEISTTINFERDDEVIFTGFQFINKDESRSFKSTVQNAISGNEFRITLADKDTFKSGGDHAKGLSGSGAFLIDGKRLLLVGILKNVKGDEALNDDIKCCSMEKIAPLIGLEICQKLLNSFADPFGSKKFDEIIITDKRNLMQKILAVNTDFSETKMKRLCRQLALGKAELEFIQERDMSAIKYRLFEECQEVLEDFVDDNIGTVLTQEQIEGLIQKFTDSAIEIIEIKSKMYRYPKIDNNLMRKIVLDLINECYLSFDKEGLYATE	369	1059	1	ABC3C (Middle domain 2)
1943	WP_123885177.1	Chryseobacterium indoltheticum	Bacteroidota	MKHPLNENLRTQLCVLPAKHGDCIIVKTFDSQSNVFTIVIDGGPAGTFEDVLKKELKIIPRINLMILTHIDSDHIGGLIKFIKYPLFNPKYVEKYWFNSKNIKFTTIGDDISSGQAKTFEELLIARGDIKDKWAEDIFVGSKAKMPEGISIEIVSPSQEILEDLYKNWPDLSEEYQQKLQDLNISAASSSQLSRGTLPDLVKADDTPDKTIRQDIFNSSSIAFVLRTFDMSVLFLGDAHPHFIEETLASKGYSVDNKLTVDFVKISHHGSKNNTTNALLDIIECDKFVISTNGGNSKHTHPDRETIARIIHHPERVNSEYRKKRTIYLNHPLSGVELKAGQFFHPADLTDGNWELIDNTQILKNE	365	1	WP_123885178.1	MNENVINKICVRIILRINGEDVSLGTGTLVKGKDAFYVVTAHHCVYGGANIYPNIQIQQIIIQQQQAFNAPFEDPVEILEITDSNFEDDWALIKVNINDPEGQHPVISTTANFKRNDAILFSGFQLMNGNESRSFKSTVQNAIAGTEFRITLADKDTFKGGSDHAKGLSGSGAFLIDGQRYLLVGVLKNIKGDDALNDDIKCCCMAKIAPLIGLEICDLLIDTSLDNFGSQKFGEIIITDKRNLMEKILAVNSDFSERRMKRLRRQLALGKAELEIIPERDMSAIKYRLFEECQEVLDDFVDANIGTVLTPEQIEDLIKKFTDSGIEIIEVKSKMYKYPIIDDDLMRKIILDLINECYLSFDKEGLYATE	370	1060	1	ABC3C (Middle domain 2)
1944	WP_205398365.1	Sphingobacterium siyangense	Bacteroidota	MKHPLNESLRTQVLVLPAKHGDSIIVKTFDSQANEFNIVIDGGPPGTFEEVLKYKLKLIPRINLMILTHIDSDHIGGLINFIKYPLFNPKQVERYWFNSKNIKFTTIGDNISSGQAKTFEELLISKGDIRDKWAEDIIVGCEPIMPDGISIEIVSPSQEILENLYKNWPDLSKEYQQQLNDLNISGMKPSQLSRGTLKDLAKADDTPDKTVLQDIFNSSSIAFVLRTFDMSILFLGDAHPLFLEETLRAKGYSVDNKLKVDLVKISHHGSKNNTTNALLDMIECEKFVISTNGGSSSHTHPDRETIARIIYHPQRVKSKFSNKRIIYLNHPIADMELKAGRFIDASDMTEGNWELIDNTQIFENE	365	1	WP_205398364.1	MNEDIISKICVRIILRIDGEDVSLGSGTLLKGKDGFYVVTAHHCVYGDKNAYPNIQLQQIVIQQQKSFNASFEDPIEIIEITESNFEDDWALIKVKIEDTCGIHPIISTSINFKRNDAILFTGFQLINGNESRTFSSKVQNGISGTEFRITLAEKDTFKGGGDHAKGLSGSGAFLVDPQRHILVGILKNVKGEVALNDDIKCCCMEKIAHLIGLEIYEVLNDPKIDDFGTRKFGEIVITDKRNLMEKIIAVNADFSARMMKRYRQQLALGKDELDVIPEREMSAIKYRLFIKCQEVLDDFVAENHGTVLTEKQIEGLIKDFTDNGIEIIDIKSKRYNYPIIDDDLMRKIILDLINECYLSFDKEGLYATE	370	1061	1	ABC3C (Middle domain 2)
1945	WP_320559197.1	Chryseobacterium sp. JJR-5R	Bacteroidota	MKHPLDKNLRTQILVLPAKHGDSMIIKTFDNLANKFNIVIDGGPPGTFEEILKKELKSIKLINIIILTHIDSDHIGGLIKFVKHASFNPEQVERYWFNSKNIKFITIGENINSGQARTFEELLIDKGNIKEKWTENIFVGSEPKMPDGITIEIVSPSQNILDKLFKKWPDLSDKYNKKLEDIAISSTKLSQIERGTLEKLALADDTPNKSICQDIFNSSSIGFILRTFDTSVLFLGDAHPYFLEKTLASKGYSKDNKLIVDFVKISHHGSKNNTTNKLLDMIDCDKFVISTNGGNSFHTHPDRETIARIIHHPERVKSKYNKKRTIYLNYPIAIIELKAGKFIHNTDMEYGNWKVIENTRVLENE	365	1	WP_320559196.1	MNEDVINRLCVRITLHIDEKNVNHGTGTLVKGKDCFYVITAHHCIYGDKNAYPNIQLSQIILQQQMAFNAAFENLEVLEITGSSFPDDWAVIKVGFVDKDGQFPRLTTTFNFKRNDEILFTGFQYLNKNESRSFKSTVQNGIAGSEFRITLAERDTFKAGSDDAKGLSGSGAFLINGSEYLLIGILKNVKGDEALNDDIKCCCMKDIVPLIGLEIYEELKKIEISKNIDPRVILFNNYTLKCDLFYYQREIDKNFMNSLKVNNIWLSGNSGKGKTALINRNLSINEKEYCFCDMSPINIESSAEILEEILIKIEDKFGTFRSDHTNKIKQISHLLSLSNKKEVIIVIDELFIDDENILKDIANNLNSLVIYYSNSNPEGNLKFIVSTLFNPQKLFKNSKKASDYFQYLNCDDWKLDIENLFDILNNSLNLNISDKQKMAILEHGENSPRILKAIFRKIISFSEINEVNIEKAIQLTKNEFV	481	1062	1	AAA_novel + STAND-TPR
1946	WP_072961538.1	Chryseobacterium arachidis	Bacteroidota	MKHPLNESLRTQVLVLPAKYGDCIIVKTFDSQENPFNIVIDGGTPGTFDEVLRKELKLIPTIGIMILTHIDYDHIGGLIKYVKHAHFDPDQVKRYWFNSKNIKFTYVGDNIHSGHAKSFEELLIDRGNIKDKWAEDIIVGSEVKMPEGITVEIVSPSKEILDELYSKWPDLSEEYNKKLEDLSISAVKPSQILRGSLEDLAKADDTPDKTILDDLFNSSSIAFVLKTFDMSVLFLGDAHPNFIEETLRSKGYSEENKLKVDLVKISHHGSKNNTTNALLDLIECDKFVISTNGGNSTHTHPDRETIARIIHHPERIKSKYSKKRTIYLNYPLASMEQKAGEFVNAADLLLGNWELIDNTRVFENE	365	1	WP_072961541.1	MNEDVINKLCVRITLHVGGKVVSYGSGTLVKGKDCFYVVTAHHCIYGDKNAYPNIQPDQIVFQRQQAFNAPFEDIEVLEIIGSDLKEDWAVIKVNHVDNDGTHPHVLATVNFKRNDKIMFSGFQFANKNESRSFNSTVQNGIASGEFRITLADKDTFKAGRDDAKGLSGSGAFLIDGQNFLLTGILKNVKGDEALNDDIKCCCMEKIVPLIGLELCEVLNDPTIDTFGTKKFGEIIITDNRNLMEKILAVNADFSARMMKRYRQQLAVGKDELKVIPEREMSAIKYRLFIKCQEVLDDFVAENRGTVLTEKQIEDLIKDFTHSGIEIIDIKSKRYNYPIIDDDLMRKIILDLINECYLSFDKEGLYATE	369	1063	1	ABC3C (Middle domain 2)
1947	WP_259111275.1	Chryseobacterium sp. JUb7	Bacteroidota	MKHPLNESLRTQVLVLPAKHGDSIIVKTFDSQANPLNIVIDGGTPGTFDEVLRREFKLIPIIDIMVLTHIDYDHIGGLIKFVKHAYFNPEQVKRYWFNSKNIKFTTVGDNIHSGHAKSFEELLIDRGNIKDKWTEDIIVGSDLKMPEGITVEVVSPSKEILDELYSKWPDLSDEYNQKLEDLSISAVKPSQILRGSLVDLSKEDDTPDKTIIEDIFNSSSIAFILRTFDMSILFLGDAHPYFIEQTLRAKEYSIGNKLKVDFVKVSHHGSKNNTTNALLDLIDCDKFVISTNGGNSTHTHPDRETLARIIHHPQRVQSKYIKKRTIYLNYPIANIEQKAGEFINEADLQQGNWELIENTGVLENE	365	1	WP_259111277.1	MNEDLINRICVRITLHIGGKDVSYGTGTLVKGKDYFYVVTAHHCVYGDENAYPDIQLDQIILQQQRAFNAPFEDVEVLEIIGSDFKEDWAVIKVKHVDKDGMHPHIAATVNFKRNDEILFTGFQFANKNESRSFKSTVQNGIASGEFRITLADKDTFKAGGDDAKGLSGSGAFLIDGETFLLIGVLKNVKGDEALNDDIKCCCMEKIAPLIGLEICEEFKDHSTDTFGSKKFGEIIINDKRTLMEKILAVNNDFSEMRMKRLRRQLALGKAELEFVQERDMSAIKYRLFIECQEMLEDFVDENIGTVLTQEQIEDLLKKFTDSAITIIEVKSKMYKYPIIDDNLMRKIVLDLINECYLSFDKEGVYETE	369	1064	1	ABC3C (Middle domain 2)
1948	AZB17463.1	Chryseobacterium indologenes	Bacteroidota	MTILTLFYQVKHPLNESLRTQVLVLPAKHGDSIIVKTFDSQANPLNIVIDGGTPGTFDEVLRREFKLIPIIDIMVLTHIDYDHIGGLIKFVKHAYFNPEQVKRYWFNSKNIKFTTVGDNIHSGHAKSFEELLIDRGNIKDKWTEDIIVGSELKMPEGITVEVVSPSKEILDELYTNWPDLSDEYNQKLEDLSISAVKPSQILRGSLVDLSKEDDTPDKTIIEDIFNSSSIAFILRTFDMSILFLGDAHPYFIEETLRAKEYSIENKLKVDFVKVSHHGSKNNTTNALLDLIDCDKFVISTNGGNSTHTHPDRETLARIIHHPQRVQSKYIKKRTIYLNYPIANIEQKAGEFINEADLQQGNWELIENTGVLENE	374	1	AZB17464.1	MNEDLINRICVRITLHIGGKDVSYGTGTLVKGKDYFYVVTAHHCVYGDENAYPDIQLDQIILQQQRAFNAPFEDVEVLEIIGSDFKEDWAVIKVKHVDKDGMHPHIAATVNFKRNDEILFTGFQFANKNESRSFKSTVQNGIASGEFRITLADKDTFKAGGDDAKGLSGSGAFLIDGETYLLIGVLKNVKGDEALNDDIKCCCMEKIAPLIGLEICEELKDHSVDTFGSKKFGEIIINDKRTLMEKILAVNNDFSEMRMKRLRRQLALGKAELEFVQERDMSAIKYRLFIECQEVLEDFVDENIGTVLTQEQIEDLIKKFTDSAITIIEVKSKMYKYPIIDDNLMRKIVLDLINECYLSFDKEGVYETE	369	1064	0	ABC3C (Middle domain 2)
1949	WP_164464845.1	Chryseobacterium indologenes	Bacteroidota	MKHPLNESLRTQVLVLPAKHGDSIIVKTFDSQANPLNIVIDGGTPGTFDEVLRREFKLIPIIDIMVLTHIDYDHIGGLIKFVKHAYFNPEQVKRYWFNSKNIKFTTVGDNIHSGHAKSFEELLIDRGNIKDKWTEDIIVGSELKMPEGITVEVVSPSKEILDELYTNWPDLSDEYNQKLEDLSISAVKPSQILRGSLVDLSKEDDTPDKTIIEDIFNSSSIAFILRTFDMSILFLGDAHPYFIEETLRAKEYSIENKLKVDFVKVSHHGSKNNTTNALLDLIDCDKFVISTNGGNSTHTHPDRETLARIIHHPQRVQSKYIKKRTIYLNYPIANIEQKAGEFINEADLQQGNWELIENTGVLENE	365	1	WP_123861443.1	MNEDLINRICVRITLHIGGKDVSYGTGTLVKGKDYFYVVTAHHCVYGDENAYPDIQLDQIILQQQRAFNAPFEDVEVLEIIGSDFKEDWAVIKVKHVDKDGMHPHIAATVNFKRNDEILFTGFQFANKNESRSFKSTVQNGIASGEFRITLADKDTFKAGGDDAKGLSGSGAFLIDGETYLLIGVLKNVKGDEALNDDIKCCCMEKIAPLIGLEICEELKDHSVDTFGSKKFGEIIINDKRTLMEKILAVNNDFSEMRMKRLRRQLALGKAELEFVQERDMSAIKYRLFIECQEVLEDFVDENIGTVLTQEQIEDLIKKFTDSAITIIEVKSKMYKYPIIDDNLMRKIVLDLINECYLSFDKEGVYETE	369	1064	0	ABC3C (Middle domain 2)
1950	WP_109569269.1	Flavobacterium sediminis	Bacteroidota	MAIPVFKVLKAYHGDCILIKHVKENCEVNILIDGGTASTFDYSLKKELVNTKSIDLIILTHIDSDHIGGLIRFFKNSIIEKIEVKQIWVNFPDIIEVSGGEKISFNQAKTLEKLIKVKMPKTEILNYIHSGKDKINIEGFDINVVSPTKEILDDLYKNWPKIEKIEKAKDISETNVSKNNNTINRKALVELNKIPFNPDKSVQNDLINASSISIILDCPDLKLLLLADSRPEVIEEYLVKNYSEEKLKVDYVKVSHHGSKNNTSQKMLDYIDCDNYIISTNGGTAKHKHPSRETIARIVYNEKRNFNNKRYIYFNYPIEEIKKKSGVFINENDVKDGNWEYLNKNEF	347	1	WP_109569270.1	MALELIKKSCVKVSIIIDGETVKQGSGVIIHFSSKFYVLTAYHCVDDNEIENIIIERQEHYNSNFEKIEIISKVEFDIDNDWMLLEVDYQDDDLKNIKTAKNFIADEVVSFSGYQNILERDRRKWDAKILDLATSSFKITLEGKSFQQAGEDAVSIAEGLSGSGVYVIKDGKPYLIGILCSIKDEKGFNDDIDCCLITNLIKYISECQDLSDMDYLDKWSENLENRSVEEEIEEWKNSNVKQFEDIIRKNKVLYGDNQIADRKTSIDIKKYQSIKNNIDEYEDKYPELFKKFREIIKRYKDTVEYDFTGEVENSSVAKEVRRSLNESLKRELEKIFNADMKLDITEYQIIEWLMDCTLNFIPKKND	366	1065	1	ABC3C (Middle domain 2)
1951	WP_195316677.1	Bacteroides	Bacteroidota	MKRTKTEFIVLKAFNGDCILVKTFTSEQEEFIVLVDGGTASTFDRYLKHELKEIKKIDLLVLTHIDSDHIGGLLRLFNNSLINELDIVEIWINYPNLINVNLSGQIGFDQANKLKDLILQKKGNVVFKEITTAERFINRSGVSFTILSPTQKILDLLYERWDFGKNEPEVDIDIASDFNTYTVSLEELSKLPFKPDKTVEQDLVNASSISFIISCPDINILLLGDSRSEIIEQELKKLGYNEESPFVCDYVKVSHHGSKNNTSEYLLKLLKTTNYIISTNGGSSKTKHPSRDVIGKIIFNPRRELNELLFIFVNYPISEIKNRIGNFIAEDDMESGNWKIEHKNKF	346	1	WP_195316678.1	MPYKLIEKTSVRIRVKNGESIIKQGSGVIITFSSEYYVLTAFHCLGLEKNSDILPDIKDVIVERQTNYISSFIPIKVISIHKMNRNDDFILIKIELVDEDIKKCGLGHNPTEERKVRFCGYQHIHASQYRPFDGKITVVSPSKFQIKLMDDTFQQNGEDGSHVAEGLSGSGVYVIINNKPYLIGILCSVKDTQAWNDDIDCCALSKCLSNISCQMEDLSDLNHIKAWSENLEREKAQEDIDNYKSLNIEFFENLLRKNMVIHDTQEKAINVTNKELKKYLSLKENVSLLESQYPYIYKRFQNVVKKFQDDVEDQYSRSVRDNNEAKDKRLELKDKLKEELENILETGDMKNDGIKFDLADYQVIEWLLDCSLNFTRKNND	380	1066	1	ABC3C (Middle domain 2)
1952	WP_291575664.1	Bacteroides sp.	Bacteroidota	MKRTRTEFIVLKAFNGDCILVKTFTSEQEEFIVLVDGGTASTFDRYLKHELKEIKKIDLLVLTHIDSDHIGGLLRLFNNSLINKLDVVEIWINYPNLINVNLSGQIGFDQANKLKDLILQKKGNVVFKEITTAERFINRSGVSFTILSPTQKILDLLYERWNFGKNELDVDIDIASEVNNYTVSLEELSKLPFKPDKTVEQDLVNASSISFIISCPDKTLLLLGDSRSEIIEQELKKLGYNEESPLFCDYVKVSHHGSKNNTSEYLLKLLKTTNYIISTNGGSSKTKHPSRDVIGKIIFNPLRELNKLLFIFVNYPISEIKDRIGNFITENDIESGNWKIEHKNKF	346	1	WP_291575669.1	MPYKLIEKTSVRIQVKNGESIIKQGSGVIITFSSEYYVLTAFHCLGLEKNSDILPDIKDVIVERQRNYTSSFIPIKVISIHKMNRNDDFILIKIELVDEDIKKCGLGHNPTEERKVRFCGYQHIHASQYRPFDGKITVVSPSKFQIKLLDDTFQQNGEDGSHVAEGLSGSGVYVIINNKPYLIGILCSVKDTQAWNDDIDCCALSKCLSNISCQMEDLSELNHIKAWSENLEREKAQEDIDNYKSLNIEFFENLLRKNMVIHDTQEKAINVTNKELKKYLSLKENVSLLESQYPYIYKKFQNVVKKFQDDVEDQYSRSVRDNNEAKDKRLELKDKLKEELENILETSDMKNDGIKFDLADYQVIEWLLDCSLNFTRKNHD	380	1066	0	ABC3C (Middle domain 2)
1953	WP_047432772.1	Chryseobacterium indologenes	Bacteroidota	MNLKILKAFNGDCILIETLDENQEKFVILIDGGTASTFDYSLKKELKDIPKINLLILTHIDSDHIGGLIRFFKNSLIDRIEIDEIWVNHPELIDISTGSLISYKQGDDLKKLIQQKKPKSIITPLTSYTPQLTRRGIQFDILSPTLEIIELLYKNWKPELFKEESENKDISSSIDIENHNLSLEELSKIPFSSSKLLHNDLANASSIAFILKTVDGKTLMFLGDSRSEIIEYALEQRDYTSSNPIECDFVKISHHGSKNNTSQGLLEKIKTNQYIISTNGGTSKDKHPSRETIARIVWNSRRDLNQETIIFTNYSIEEIKNKIGNFISDIDFESGNWKLEYKNEFILE	348	1	WP_079240896.1	MPERIIEQACVKISIKQGEEVSKQGSGVLIAGENSFFVLTACHCLGNERPDLANIIIQKQKDYRSEFNHIKVVGIVRFEVEDDWALLEIDFEVEEDLLKKYQCANNFVREQPVKFCGYQKIVSNSFRPFNAKILTITDDQSYFQITISEDSFDQAGEDGKTVAEGLSGSGVFVIRNKAPYLIGILNSVKTEKAWNDDINCKAIDCLQDYIKDYTDLSDQNIVELWEQELEKEITRDDIQAFRATNQEFFENIDRKNKVIFDTEEQANEVTSKKIKNYLSFQYKIKEIEAYNPEIYQKFITLINNFRDAVAYEYTRSVDNNNEAKDTLIKLRNDFQDEIIKIFPDELKFNIAEYQITEWLLDCSLNFTKRV	370	1067	1	ABC3C (Middle domain 2)
1954	WP_172504964.1	Tenacibaculum	Bacteroidota	MKRKITEFSVLKAYNGDCILIKTYTSDNNEFIILLDGGTSSTFKYFLKQELKSITKIDLLILTHIDSDHIGGLIKLFKNSIIDKIEIEEIWVNHPELFDINAGELISFKQGSDLKKLILEKKPKVRVRNITNEDKEINLQGIKFKILSPTKEILSSLYDKWEQLKPNNQQQKENISSKNITDSYNICLEELSKTSFKPNSPIKSDIVNASSISFILDCLDKKILFLADSRAEIIEEELKALNYTVTNKLNCDYVKISHHGSKNNTSSSLLELINCPNFIISTNGGSSNHKHPSRETIARIVYNSARNFDNEVSIFTNYSLEDIKNKIGDFITEVDLEKGNWKIEYKNKF	349	1	WP_172504963.1	MITDILEKSCVRITIKKEGKNINQGSGVIIVNDNNYYVLTAFHCLGDSLPNIKDIYIETQDGYNSEFKNIDVLSIVDNSPKKYKDWALLEIDFIEEVNNLKAVKLGYGFIKKENIIFYGYQGVYKNQFRPFEGKILQISNDKLNFQINIDGTFDQGGNEGQFVAQGLSGSGVYIIKNKELFLIGILNAVNTETAWNDDINCCSIKNLSKVFKHFHNMSDIDFLKQWEENLEKEKTIKDLENYKLLNNGNFENLERKNKVIYDTEEIANKNTQKQLIKHLSLQENIYDLDAKSPELHKSFKNIVNKFQDDVEEEYSSKFVKDNNEARKTKRELKNQLKYELEKVIPNDIKLDLADFQIIEWLLDCSLNFENR	371	1068	1	ABC3C (Middle domain 2)
1955	WP_193707043.1	Tenacibaculum finnmarkense	Bacteroidota	MKRKITEFSVLKAYNGDCILIKTYTSDNNEFIILLDGGTSSTFKYFLKQELKSITKIDLLILTHIDSDHIGGLIKLFKNSIIDKIEIEEIWVNHPELFDINAGELISFKQGSDLKKLILEKKPKVRVRNITNEDKEINLQGIKFKILSPTKEILSSLYDKWEQLKPNNQQQKENISSKNITDSYNICLEELSKTSFKPNSPIKSDIVNASSISFILDCLDKKILFLADSRAEIIEEELKALNYTVTNKLNCDYVKISHHGSKNNTSSSLLELINCSNFIISTNGGSSNHKHPSRETIARIVYNSARNFDNEVSIFTNYSLEDIKTKIGNFITEIDLEKGNWKIEHKNKF	349	1	WP_193707042.1	MITDILEKSCVRITIKKEGENINQGSGVIIVNDNNYYVLTAFHCLGDSLPNIKDIYIETQDGYNSEFKNIDVLSIVDHSPKKDKDWALLEIDFIEEVNNLKAVKLGYGFVKKENIIFYGYQGVYKDQFRPFEGKILQISNDKLNFQINIDGTFDQGGNDGQFVAQGLSGSGVYIIKNKELFLIGILNAVNTETAWNDDINCCSIKNLSKVFEYFHNMSDIDFLKQWEENLEKEKTIKDLENYKLLNNGNFEHLERKNKVIYDTEEIANKNTQKQLIKHLSLQENIDDLDAKSPELYKSFKNIVNKFQDDVEEEYSSISVKDNNEAKKTKRDLKNQLKYELEKVIPNDIKLDLADFQIIEWLLDCSLNFENR	371	1068	0	ABC3C (Middle domain 2)
1956	WP_160136624.1	Chryseobacterium sp. c4a	Bacteroidota	MKREKTEFKILEAYHGDSILIKTYDKDFNEFIILIDGGTATTFRYSLKKELNNISKIDLLILTHIDSDHIGGLIHLFTSKLIEKIEIGEIWFNHPEILRRGKGSNISVGQSESFLDLIKRVKPYTEILSIDKSMKKIDKNGIVFTILSPTNEILSHFENVYEDELKKAKKKVKKRKISIKKNDYGESLISLSENNYTPLKSIKDDIFNSTSIAFILQTLDLKFLLLADARPEVIEECLGELGYTINNKLDVDYVKISHHGSKNNTSQSLLSLINCSEYIISTNGGTADHHLPDRETIARIVHNKSRNKEKKLYLYFNYPVEVIARKIGNFISEEDLNNGNWIFQNKNEF	349	1	WP_160136623.1	MYNIIEKTCVRIQHGEDNIGSGVLIADNETFYVLTAAHCLGDEDVEIEKENIVIKKQFDYASEFNNISVKDIVDIDFDKDYCLIEIDFDDEEKLLNSYKFGKGFIKDLGVKFCGYQNINLNQYRPFDAKIITVSDLHHKFKIKLIENTFDQAGENGYDIAKGLSGSGVFIFQHNTPFLIGILNSVLEDQAWNDDIECCSIAHLEKYFTEYVNLSDIEQLKKWEENIEKERTKQEIESFKELRSEFFDNLYRKNKILYPDKDVDRITSENIKQFISIEENIKTLENSFPEIFVDFKRLVKKQISTVANDYSRIVSNSNEAKNQKLELQKFLEDKIEKQIPKFYSFDLSEYQVLQWLGICTLNFIEND	366	1069	1	ABC3C (Middle domain 2)
1957	WP_282076214.1	Maribacter aquivivus	Bacteroidota	MSRTQTEFTILPAYNGDSILIKTFDENKEEFIILIDGGTPSTFDYSLKKNLKGISKINLLVLTHIDSDHIGGLIRFLKNSLIDKIEIDEFWINQPDSGLNQTTNKKSLISVRQAENLKTLIKGKKPHSKIREITFEDNIINIKGLEFTILSPTVEIKDKFYEAWEKEKSLLNQENLETNISSSTVDYSKSLKELSKIDFKPHSSINSDIYNSSSIAFVLKCPDVNLLLLADSRAEIITESLKQLGYNTETPLEVDYVKISHHGSLNNTSQELLSLIKSSNYLISTNGGTASHKHPSRETIARIVYKTNRDEKSLNIYTNYKIADVKNKIGEFVNENDLEEGNWNIEHKNTFTKNDI	356	1	WP_282076215.1	MTYNDPEKYCVRVKCNDNIGSGVLIAGETTFYVFTAAHCLGKEEPKIENISIEKQNDYKSEFENIKIVKVSEFDYDKDFALIEIDFEGEDKLLYQYNLAHQFMADDNIKFYGYQGVNDGEYRPFPSKIITTSDSNHCFKITLTEGETFQQAAEDGHFVASGLSGSGVFIIRYNTPFLIGILNSVVTEKAWNNDINCCSVNHIKKYFNSYVDLSDFETLRQWEQNIKRIRTTNEIEAFEKTESDFFKKLYRKNKVLYTEIDYCNEVTVDQINKYLSMKENIDRYSNEYPILFSDFKISVSKLVNQVKRQYSLSVDKSNEAIISQRDLQNELKSMLDYMPKNTMQDLSEYQIIEWLGMCTLNFTKND	365	1070	1	ABC3C (Middle domain 2)
1958	WP_249987085.1	Polaribacter sp. Z014	Bacteroidota	MSRIQTEFTILAAYNGDSILIKTFDENKDDFIILVDGGTPSTFDYSLKKNLNGISKINLLVLTHIDSDHVGGLIKFFKNSLINKIEIDEVWINQPNSDLNKNANEKALISVRQAENLKALIIEKKPYSKIREITIADNVINIKGLEFTILSPTVEIKDKFYEVYEKEKVSLNQENLEVNISLSIAEYSKSLKELNKIDFKPDSSINKDIYNSSSIAFVLKCPDVNLLLLADSRAEIITKRLKELGHNIESPLEVDYVKISHHGSLNNTSQELLSLIKSSNYLISTNGGTASHKHPARETIARIVHKTNRDEKLLNIYTNYKITDIKIRIGEFVNENDLEEGNWNIEHKNTFTKNDI	356	1	WP_249987086.1	MTYNDPEKYCVRVKCNGNIGSGVLIAGETTFYVFTAAHCLGKKEPEIEDILIEKQNDYKSVFENIKIVAVKEFDYDKDYALIEIDFQREDRLFYQYNLAHQFIAQTDVKFCGYQGVNNGEYRPFPSKIITISDSSNCFKIKLTEGETFHQGGEFGRHIASGLSGSGLFTIRHNTPFLIGILNSVVEEQAWNNDINCCSVHHIENYFKSYIDLSDLNELRSWTENLEKTYIEKEIIAFKDSKSDFFEKLNRKNKVIYSDIEKANSITTRQIKRYLSMLQNIRLLENEAPHLYIKFKSIVAKYVNLVEEDYTRSVNKNNEALDLKQTLQNRLKDELDFLPIKMDIDFADFQIIEWLGMCTLNFTKND	365	1071	1	ABC3C (Middle domain 2)
1959	WP_236958633.1	Joostella atrarenae	Bacteroidota	MLINQTELTILPAYNGDSILIKTFDKNKEEFIILIDGGTAETFEYSLKKKLNEISKINLLVLTHIDSDHIGGLIRFFKNSLIDKIEIDEIWINQPDTKFNQTSNEKAQISVGQAENLKVLFKKKKPNSKIREITIADNVINIKGLEFTILSPTVEIKDKLYEVYEKEKSLLKQENLEVNISSSIANYSKSLKELSEIDFKPHSSFNSDIYNSSSIAFILNCPDVNLLFLADSRAEIITKRLKQLGHGIENPLEVDYVKISHHGSLNNTSQDLLSLIKSSNYLISTNGGTSNHKHPSRETIARIVYKANRDHKLLNIYTNYKITDIKNRIGEFVNENDLEEGNWNIEYKNTYTKNDK	356	1	WP_236958632.1	MTNNEPEKYCVRVKCNGNIGSGVLIAGETTFYVFTAAHCLGEVEPRIEDILIEKQNDYKSEFENIQVVTVREFDYDKDFALIEIDFEGEDKMLYQYNLAHQFIAQTDVKFCGYQGVNNNEYRPFPSKIITTSDSNQCFKIKLTEGETFQQGGEDGHLLARGLSGSGVFTIRYNTPFLIGILNSVVTDKAWNDDINCCSVSHIQDYFSSYVDLSDLNELRSWTENLEKTYIEQEIVAFEESKSDFFEKLSRKNKVIYSDIEKANSITTRQIKRYLSMLQNIRLLENEAPDLYIKFKGIVTKYVNLVEEDYTRSVNNNNEALDLKQTLQYRLKDELDFLPKKMDIDFADFQIIEWLGMCTLNFTKND	365	1072	1	ABC3C (Middle domain 2)
1960	WP_299674209.1	uncultured Tenacibaculum sp.	Bacteroidota	MSRTQTELTILPAYNGDSILIKTFDKNKQEFIILIDGGTPSTFDYSLKKNLNEISKINLLVLTHIDSDHIGGLIKFFKNSLIDEIEIDEVWINQPETEFNQTSNIEAQISVRQAENFKVLIKKKKPHSNIREITIADNVINIKGLEFTILSPTVEIKDKFYKVWKKEKSLLKEENLKTNISSSTANYSQSLKELSKIDFKPHSSIDSDIYNSSSIAFVLKCPDVKFLLLADTRAEIITQRLKELGYDIENLLEVDFVKISHHGSLNNTSQELLSLIKSSNYLISTNGGTSKHKHPSRETIARIVYKANRDDELLNVYTNYKITDIKNRIGEFVNETDLEEGNWNIEYKNTFTKNDK	356	1	WP_299674206.1	MTNNEPEKYCVRVKCNGNIGSGVLIAGETTFYVFTAAHCLGEIEPRVENILIEKQNDYKSEFENIKVVTVREFDYDKDFALIEIDFKGDDKLLYQYNLAHKFITQTDVRFCGYQGVNNNEYRPFPSKIITISDSNQCFKIKLTEGETFQQGGEDGHLLARGLSGSGVFTIRYNTPFLIGILNSVVTDKAWNDDISCCSVSHIQNYFSSYIDLSDLSELRSWTKNLEKTYIEQEIVAFEKSKSDFFEKLSRKNKVIYSDIEKANSNTTRQIKRYLSMLQNIRLLENEAPNLYIKFKGIVTKYVNLVEEDYTRSVNNNNEALDLKQTLQNRLKDELDFLPQKMDIDFADFQIIEWLGMCTLNFTKND	365	1073	1	ABC3C (Middle domain 2)
1961	WP_290266043.1	Flavobacterium branchiarum	Bacteroidota	MTRTQTELNILPSFNGDSIFIKTYDENNKEIIILIDGGTPATFEYTLKKNLKDIVKIDILVLTHIDNDHIGGLINFFKNSISEKIEIGEIWYNQPDIEFYQKKTKKAMINVPQAEDWKTLIKQKKQSVIIKEITTETKLINIKGLEFTILSPTLEVKNKLYEVWLKERNKVHSVKAQICASMKSYSKSLEELSKIDFKPKKTINSDIYNSSSIAFILKCPDLSILLLADARAEIISNNLKELYNETKPLEVDFVKISHHGSLNNTSQELLSLIKSNNYIISTNGGSSNHKHPSRETIARIVYKTNRTDSTLNIYTNYEVDKIKNKIGEFITQQDLEKGNWNIEHKNTFTKDDK	353	1	WP_290266045.1	MINNEPEKYCVRITCNDKKGSGVLIAGETSFYIFTAAHCLGEERPNIENIKIQKQSDYKSEFKDISVISIKEFDYEKDYALLEIDFQGEDQLLLQYKLAHSFLSDTNVKFCGYQGVNNDEYRPFTSKVITRSDSFHSFKITLTDSDTFQQGGEDGDYIAGGLSGSGVFVYRHKTPFLIGILNSVITEKAWNSDIDCCSVHHIRNYFKNYIDLSDLAELRSWTENLDRAYTELEVKAFESTESDFFKKLHRKNNVLYPEIEKANRVTTKQIKKYLSMLNNIRQLDNEAPNLYIKFKEIVKRYVDQVEDDYTRVVNNNNEAIDKKNELQQRLKEDLDFLPNNMDIDFSDFQIIEWLGVCTLNFTNND	365	1074	1	ABC3C (Middle domain 2)
1962	WP_069215829.1	Elizabethkingia meningoseptica	Bacteroidota	MRTQTELNILPAYNGDSILIKTYDEKGNEFIILIDGGTPSTFEYSLKKNLKTLTRINLLVLTHIDSDHIGGLINFFKNSIIEKIEICEIWYNQPDLDFYDQKSDKALISVPQAEDWKTLIKQKKSDVLIKEITTENGIININGLEFTILSPTTAIKNKLYEVWLKEKNKPKKVELKSLISINTSDYSKSLDELNKIDFKPEKSINNDIYNSSSISFKLKCPDISFLLLADSRPEVVSNSLRDLGYSVMTPLEVNFVKISHHGSLNNTSQELLSLIKSNNYLISTNGGTSNHKHPSRETIARIVYKSNRLEDTVLNIYTNYDVDKLKEKIGEFITQRDLENGNWKIEHKNIFTKNDL	356	1	WP_069215828.1	MTYNIAEKYCVRVKCNGETGSGVLIAGNTTFYIFTAAHCLGKVKPKIEDIKIQKQSDYQSEFKDIRVTDIKEFDYEKDYALLEIEFEDEEELLYQYKIAHSFLPNTAVEFCGYQGINNEEYRPFPSRLVTHSDSNHCFKITLTEGETFHQGGENGDYIAGGLSGSGVFIYRHKTPFLIGILNSVITENAWNSDISCCSVHHIQSYFTDYIDLSDLTELRSWTENLDKVYAIHEIEAFKSTKSDFFEKLYRKNKVLYPEIDKANRVTTKQIKKYLSMLSNIRILDNEAPNLYIKFKEIVKKYVDQVEDDYTRVVSNNYEAIDKKSELQQKLKDDLEFLPNNMDIDFSDFQIIEWLGICTLNFTKND	365	1075	1	ABC3C (Middle domain 2)
1963	WP_248847794.1	Elizabethkingia anophelis	Bacteroidota	MIRTQTELNILPAYNGDSILIKTYDEKSNEFIILIDGGTPSTFEYSLKKHLKTLTRIDLLVLTHIDSDHIGGLINFFKNSIIDKIEICEIWYNQPDLDFYDQKSDKALISVPQAEDWKTLIKQKKSDVLIKEITTENGIININGLEFTILSPTKAIKNKLYEVWLKEKNKPKKVALKSQISISTSDYSKSLDELNKIDFKPEKSINNDIYNASSISFKLKCLDISFLLLADSRPEVISNSLRDLGYSVMTPLEVNFVKISHHGSLNNTSQELLSLIKSNNYLISTNGGTSNHKHPSRETIARIVYKSNRLEDTVLNIYTNYDVDKLKEKIGEFTTQRDLEKGNWKIEHKNIFTKNDL	357	1	WP_248847795.1	MTYNIAEKYCVRVKCNEETGSGVLIAGNTAFYIFTAAHCLGKVKPNIEDIKIQKQSDYQSEFKDIRVTDIKEFDYEKDYALLEIEFEDEEELLYQYKIAHSFLPNTAVEFCGYQGINNEEYRPFPSRLVTHSDSNHCFKITLTEGETFHQGGENGDYIAGGLSGSGVFIYRHKTPFLIGILNSVITENAWNSDISCCSVHHIQSYFPDYIDLSDLTELRSWTENLDKVYAIHEIEAFKSTKSDFFEKLYRKNKVLYPEIDKTNRVTTKQIKKYLSMLNNIRILDNEAPNLYIKFKEIVKKYVDQVEDDYTRVVSNNNEAIDKKSELQQKLKDDLEFLPNNMDIDFSDFQIIEWLGICTLNFTKND	365	1075	0	ABC3C (Middle domain 2)
1964	WP_066223720.1	Formosa haliotis	Bacteroidota	MIRIETELNILPANNGDSILIKTYDKNRNEVIILIDGGTPTTFKYSLKKHLKEIAKIDLLVLTHIDNDHIGGLKNFFKNGLIEKIEIGEIWYNQPDAEFYESRSEKAIISVPQAEDWKALIKEKKNGVAIKEITTENRIINIKDLEFTILSPTSEIINKLYKAWLKKRNKPIEKAIKSQISICKPSFSKSLEELNKIDFKPEKSIDNDIYNSSSIAFLLRCPDLSLLLLADSRAEVIIDNLKNMDYSESTPVEVDFVKVSHHGSLNNTSQDLLSLIKSNNYIISTNGGTSKHKHPSRETIARIVCKKNRNDDILNIYTNYSLDRIKLRIGEFIADEDLKNGNWNIEHKNTFTKNDL	356	1	WP_066223718.1	MTYNNAENYCVRIKCNGKIGSGVLIAGCDTFYVFTAAHCLGDEMPIIKEIEIQKQTDYQSEFKNISVVSIKEFDSEKDYALLEIDFEDEEKLLYQYKIAHSFLPNTTVEFCGYQGINNDEYRPFPCKLITSSDSNHCFKITLYDGETFQQAGNDGDLIAGGLSGSGVFVYRHKTPFLIGILNSVVTEQAYNSDINCCSVHHIKDYFEDYIDLSDFENLINWEENNRRERTESEILAFKKTDSQFFNYLYKKNKVLYPDSILCDEITVNQIRSYLSMKENIDTYSRIYPDLFSEFKTKVSKLVNQVKTQYSLSVDRPNEAKLSQRDLQNELKSILEFMPSTTTFDLSEFQLIEWLGICTLNFTNND	365	1076	1	ABC3C (Middle domain 2)
1965	WP_313578880.1	Chishuiella sp.	Bacteroidota	MTRNQTELNILPAYNGDSILIKTYNENNVEFVILVDGGTPLTFEYSLKKQLKEITKIDLLILTHIDNDHIGGLIKLFKNSLIKRIEIHEIWYNQPDVDLYESKSDKALISVPQAENWKALIKEKITDVVIKEITTENGVIKIKGLELTIISPTIEIKNKLYEVWLKEQGKPKSGELNQKALISTSTPNYSVPLDELNKVDFKPEKSINNDIYNSSSIAFLLKCPDLNFLLLADSRAEVISNNLKILGYSKTNPLEVDFVKISHHGSLNNTSQELLSLIKSNNYLISTNGGTSNHKHPSRETIARIVCKKNQNDETINIYMNYSLDSLKLKIGEFITTDDLKIGNWNIEHKNIFTKNDL	358	1	WP_313578879.1	MTYNTAEKYCVRIKCNGETGSGVLITGKTTFYVFTAAHCLGNEKPNIGDIKIEKQSDYQSEFKDITIVSILEFDYEKDYALLEIDFQDEDRLLYKYKIAHSFLADTHVEFCGYQGINNNEYRPFKSRLITSSDSNHCFKIKLSDGETFQQAGEAGELIAGGLSGSGVFVYRHKSPFLIGILNSVVTEQAWNSDINCCSVAHIHTYFDDYVDLSDFENLIKWEKNNIKERTAVEIEAFKQTDSQFFNYLYRKNKVLYPNLVECDEITINQIRTYLSMKENIDEYSRVYPKLFSDFKTKVSKLVNQVKTQYSLTVDRPNEAKLSQRDLQNELKSILDFMPLTTNLDLSEYQIIEWLGICTLNFTKND	365	1077	1	ABC3C (Middle domain 2)
1966	WP_316753907.1	Pedobacter gandavensis	Bacteroidota	MKRFVTEFFVLPAYHGDCILIKTFDPDNNEFIILIDGGTSQTFKYSLKKELEDISYINILILTHIDSDHIAGLIAFFNSTLINEIRIDEIWLNNPDMIEIDTGNLISVKQGDTLKTLISQKSPNSILRGISTEDGEIDKCGINFLILSPTPNILNTLYESWKSQSPESLLQNNIGISSVNDDYTKSLVELSQIPFITDKGLNNDIFNASSIAFMLKCPDVSILLLADARPEIIEESLIYYGFNEQKPIVADYVKISHHGSLNNTSQAMLSLIKSDNFIISTNGGTANHRHPSRETIGRIVHNSNRSDQKLNIYFNYNIDDLRYRIGDFIIDADLTNGNWDAEHRNNF	347	1	WP_316753905.1	MANNITDKYCVRIKCNGIVGSGVLFSNEETFYVLTAAHCFGATIPDINNIIIEKQDDYASPFNNIKSTRIVEFNLEHDFALIEIDFAEEKRLLYQYKLGRGVLSNNEVKFCGYQAVNIDQHRPFEGKILSISDDKGKFKVTLVKDTFDQAGESGHTVAKGLSGSGVFIYRHNSPFLIGILNSVFTNKAWNDDIDCCSIKHLEKYITEYVDLSDFENLKKWNENLEIERTGKEIENFKKENNGFFEKLYGKNKVLYPDIEQANKVTTKQIRKFLAMRENIRTIEDEYPMLYSKFKTIVKRYVDQVEDDYSRSVNESKEAIDIKMRLQTELKEEFKVLPEFTNIDLSEFQIIEWLGICTLNFTLND	364	1078	1	ABC3C (Middle domain 2)
1967	MEZ4884391.1	Chitinophagales bacterium	Bacteroidota	MTRTTTEITMLKAFHGDSILIKTFDEDSKEFIILVDGGTAQTFRYSLRDELKNISRINLLVLSHIDSDHIAGLISFFNNSLIEIIDIDEIWMNNPDLVEVNTGNLISVKQGDSLKELILEKKPAVKIHQISTEKRKINKLGIEFTFLSPTPEIVNKLYEKWELLRGVNKPVIEAKISSDKKNDIQSLEELSKKHFTPDKNIDNDVLNASSISFLLKCPDTSLLLLADSRPEIISKKLRELGFNEKKPLIVDYVKVSHHGSSNNTSQELLSLINCNNYLISTNGGTANNKHPARETIARIVYNSNRSEKELKIYFNYDLVDLKNRIGHFINDNDLKHGNWSADNQNRFYSL	350	1	MEZ4884392.1	MRIHNQVEKYCVRIKSNGHTGSGVLIPGDETFYVFTAAHCLGDSKPDIKDIIIEKQNDYTCSFKEITSIKIIEFNKIHDFALIEIDFENEQKMLYTYKLGGGVLAENGIKFCGYQGINIDQYRPFEGKVLSISEDQGQFKITLQDITFDQGGESGQFIAKGLSGSGVFIYRHNSPFLIGILKSVITDKAWNDDIECCSIRHIKEYISEYVDLSDFDNLIKWNENLENERTDREIEAFKEENSDFFDLLYKKNHVLYSDSEKIDRVTAKQIRKFLAMKENIRTIENDYPILYSQFKSIVKRFVDQVEDDYSRSVKESSEALNLKLQLQSQLKDELEILPDITNLDLSDYQIIEWLGICTLNFTTND	365	1079	1	ABC3C (Middle domain 2)
1968	WP_162056135.1	Pontibacter pamirensis	Bacteroidota	MTRTKTEFNILHAFHGDSILIKTFDTNLHEFVILIDGGTAQTFRYSLKEQLKDLSHINLLILTHIDSDHIAGLISFLKSSLINDIKIDEIWMNNPDLVEVSTGELISVRQGDNLRNLILEKKPGAKLSQISTKDKSINRSGIEFTILSPTLEIVNKLYEQWELLRLIDKKKNKKNISSNKRTYLQSLEELSTKPFSPDQNVSNDIFNASSISFILKCPDISLLLLADSRPEIISQSLRGLSYHEQNPLVVDFVKVSHHGSLNNTSQELLSLIVCNNYLISTNGGTADHIHPSRETIARIVYNSNRSDKLLKIYFNYNLIDLKNRIGDFINKIDLKHGNWSAESQNRF	347	1	WP_162056136.1	MTTHNQIEKYCVRVKSNGQTGSGVLLPGKETFYVLTAAHCLGDTVPKVSDITIEKQNDYASDFNGITCVKIVEFNIDWDFALIEIDFDDEQKVLYQYKLGRGVLTENEIKFCGYQGINVDQFRPFNGKILSVSEDQARFRITILGETFDQAGEEGQYVAKGLSGSGVFVYRHNSPFLIGLLNSVITEKAWNDDIDCCSINHLEKYISEYVDLSDFESLKKWNENLEKERTDREIESFKSENSDFFDKLYRKNQVLHSEIDKANRVTAKQIRKFLAMKDNVRTIENDYPFLYSKFKNIVRRFVDQVEDDYSRSVKESSEAITLKVELQNQLRSEFDILPDFTNLDLSEYQIIEWLGICTLNFTTND	365	1080	1	ABC3C (Middle domain 2)
1969	WP_291115947.1	Empedobacter sp. UBA7248	Bacteroidota	MTSNLIKRTKTEFIVLPAFHGDCILIKTYDINHNEFTILIDGGTAQTFRYSLKEELKNISRINLLILTHIDSDHIAGLINFFKSSLIDNINIDEIWMNNPDLVEVNNGELISVKQGDNFKKLILEKKSETKLSQISISDRLLNRSGIEFTILSPTSAIVNELYERWESLRLLQNNKSNISSVKSAYTLSLEESNKISFSPDKSINEDIFNSSSISFLLKCPDISLLLLADSRPEIIVQSLRDFGVNEKDPLIVDYVKVSHHGSLNNTSQELLGLIKSNNYLISTNGGTADHKHPSRETISRIVYNSNRNDEVLNIFFNYTLNSLRERIGDFINEIDLEHGNWNATSQNRF	350	1	WP_291115944.1	MTHNQAEKYCVRVKSNGHTGSGVLLSGNETFYVLTAAHCLGDSMPNIEDIKIEKQNDYTSDFKGITTVEIKEFNQELDFALIEIDFDDEDKLLYQYKLGRGVLSENEIKFCGYQGVNINQYRPFNGTVLSVSDDLGRFKITLQNETFDQAGEDGQYVAKGLSGSGVFIYRHNSPFLIGILNSVISEKAWNDDIDCCSIKHIEKYISEYVDLSDFDNLKKWNENIEKERTEREIEAFKNENSDFFEKLYRKNQVLYPEISKANTITAKQIRKFLAMKDNVRTIENDYPILFSNFKNIVKRFVDQVEDDYSRSVSQNSEAINLKMELQNQLKSEFEILPNFTNLDLSEYQIIEWLGICTLNFTTND	364	1081	1	ABC3C (Middle domain 2)
1970	WP_371541040.1	unclassified Flavobacterium	Bacteroidota	MKRNKTDFVVLPAFHGDCILIKTYDIEHDEFIILIDGGTSQTFRYSLKDELKNISRINLLILTHIDSDHIAGLIAFFKNSLINEIQIDEIWMNNPDLVEINNGELISVKQGGNLKNLILEKQPKTKLIQISTLDNVINHSGIEFTILSPTTDIVNELYVQWGALKELEKQENRSNISSVRNSYLQSLEDLSKTPFSPDKRINEDIFNASSISFLLKCPDISILLLADSRPEIITQSLKGIGINNDNPLFVDYVKVSHHGSLNNTSQELMDLIMSNNYLISTNGGSANHRHPSRETISRIVYNRNRNEKKLNIFFNYDLKGLREKIGDFINENDLEHGNWNAINQNRF	347	1	WP_371541041.1	MIHNQTEKYCVRIKCNGHTGSGVLLPGIETFYVLTAAHCLGDSMPNIEDIIIEKQNDYSSDFNQITSVEIKEFNQEHDFAVIEIDFFDEEKHLYQYKLGTGVLAENEIKFCGYQGLNINQYRPFNGKVLSVSDYLGRFKITLQNETFDQAGEEGHYVAKGLSGSGVFIYRHNSPFLIGILKSVISNKAWNDDIECCSIKHIAKYISEYVDLSDFENLKKWNENIETQRTEREIDAFKFENSDFFEKLYRKNQVLYPEIAKANSVTAKQIRKFLAMKDNIRTMENDYPLLYTNFKNIVQRFVDQVEDEYSRAVNINTEAIDLKRELQNELKGELEILPNYTNLDLSEYQIIEWLGMCTLNFTNND	364	1082	1	ABC3C (Middle domain 2)
1971	WP_259637890.1	Myroides odoratimimus	Bacteroidota	MKRNKTEFVVLPAFHGDCILIKTFDLDHNEFIILVDGGTAQTFKYSLKAELKEITHINLLVLTHIDSDHIAGLIALFKNSLVDKIQIDEIWINNPDLVEINNGELISVRQGDNLKNLILEKKPKTKLTQVSILDEVISRSGIEFTILSPTNEIINELYTRWETLRVLETQQNKSNISSVQNSNIQSLEDLNKIPFFPDKSISEDIFNASSIAFLLKCSDVSILLLADSRPEIIAQSLERIGINESNPLSVDYVKVSHHGSLNNTSQELMRLIKSSNYLISTNGGTANHQHPSRETISRIVYNSNRQQGKLNVFFNYNLDNLKERIGDFINENDLIYGEWDAISQNKF	347	1	WP_259637889.1	MIYNQAEKYCVRVKSNGHIGSGVLIPGETTFYVFTAAHCLGKKRPNIEDITIEKQTDYKSHFNPIKIVDIKEFDSDKDYALIEINFDEEDKLLYQYKLGIGFIPKTNVEFCGYQGINNNEYRPFPSKVVTFSDTNNCFKIKLSEGETFQQGGEQGQFIARGLSGSGVFIYRYKTPFLIGILNSVITENGWNDDINCCTIKHIEKYLPKSIDLSNLEELKSWEMNLEKEYTESEIDAFKDTKSDFFDKLYRKNKVLFPDLEKANRTTIAQIKRYLSMLQNIKDLENEAPSLYIEFKKIVKRYVAVIDENYETIVASSSDAIDTKRQLQNNLKDELDFLPNKMDIDFADFQIIEWLGICTLNFTRND	365	1083	1	ABC3C (Middle domain 2)
1972	MDV3662677.1	Elizabethkingia anophelis	Bacteroidota	MFKEKYYISNSNYRFQTKTLKLIINSTKRSKTEFSVLHAYHGDCILIKTYDADGNEFVILIDGGTAQTFRYTLKEELKTISHINLLILTHIDSDHIAGLINLFNNSMIAEVRIDEIWMNNPDLVEVSKGELITWKQGDTLLNLIRKKKPEVKITQITTENEIINKNGIEFIILSPTVEVVTELHNRWEELRESEKKDNKTNVSSFQNSYTISLRDLSKIPFVPDKSIKDDIFNSASISFLLKCFDISLLLLADSRPEIIIQSLRARAFSEENPLRVDYVKVSHHGSLNNTSQELLSLIKSKNYIISTNGGTHRKHPSRETISRIVYNSNRDNERLNMFFNYDLEYLKSRIGDFIHTADFEDGNWSVSNQNKF	372	1	MDV3662676.1	MFQIKINFRIYMAHTQAEKYCVRIKSNGHTGSGVLLPGKDTFYVLTAAHCLGDDVPDCSDIIIEKQNDYRSDFKNITTVDVKEFNKEHDFALIEIDFENEDKLLYEYKLGRGIVSESEVKFCGYQGVNVDEYRPFSGKILSVSNDFGCFKITLLGETFDQGGEDGNFLAKGLSGSGVFIYRHNSPFLIGILNSVVTDKAWNDDINCCSIKHLEQYIAEYVDLSDFTNLLKWQENIEKDRTEREIEAFKMDNNDFFNKLYRKNQVLYPDIAKANRVTTKQIKKFLAMKDNIRTIENDYPILFSKFKSIVQKFVNQVEDDYSRNVSESSEALDLKIKLQDQLKDEFGILPEHTNMDLSEFQVIEWLGICTLDFSKND	375	1084	1	ABC3C (Middle domain 2)
1973	WP_123885236.1	Chryseobacterium indoltheticum	Bacteroidota	MKRDETEFALLPAYHGDCILIKTFDNDNNEFVILVDGGTSQTFRYFLKNELEQIQKIDLLVLTHIDSDHIAGLISFFKSNLIGSILIDEIWMNHPEIVDVDNDELISKKQGNTLFDLIRTKKPYTKLKEISTDDSLLERKGLKFTILSPTPDIKKELLRQWKCSELPKEENFKVNISSQKDSYSESLESLNKIPFAPESSWKSDIYNSSSISFLLESKDISLLLLADSRPEVIEKSLRDKGFSEEEPLNVDYLKISHHGSLNNTSQNLLSIITTKHYLISTNGGNADHKHPSRETIARIVYSSPRSNGKDIIIFFNHSIAQLKERIGNFIHENDLHSGHWSIRHQNWFKKIIKF	354	1	WP_123885237.1	MEKFCVRVKCNGHTGSGVLLPGNEAMYVLTAAHCLGDSSPDKQDILIEMQSDYAAPFNPISVKEIKEFNSEHDFALVEIDFNDEENICNHYKIGQGFLVENEIKFCGYQSINVDQYRPFGGKVLSVSNDLGRFKVTMVGESFDQGGESGSFLAKGLSGSGVFIYRHNTPFLIGILNSVITDKAWNDDIDCCSVKHIAEYIKEYVDLSDFENLKKWNENLENKRTEREIESFKQQDSDFFQKLYRKNTVLYPDVKKANAVTVKQIRKFLAMKDNIRIIENDYPILYQKFKRIVQKFVDQVEDDYSRNVDESKEALDKKLELQNQLKNELEILPNFTNIDLSEYQVIEWLGRCTLNFTKND	359	1085	1	ABC3C (Middle domain 2)
1974	WP_161042496.1	Elizabethkingia anophelis	Bacteroidota	MKKNKTEFAVLPAFHGDCILIKTFDVNHDEFTILIDGGTAQTFKYSLKEEIKRITRINLLVLTHIDSDHIAGMINLFKSSAIDDLTIDEIWMNHPEIVEVNTDDSISIGQGDSLKDLIHSKKPGTKILEVSTEENKIIRSGIEFMILSPTLQIKNELYRQWKEATVPKAESRKEDVSLQKEEYLIPLEELNKIPFSPDKKIENDIFNASSISFLLKSFDTSILLLADSRPEIISENLRMNGFTEAKPIDVDYVKISHHGSSNNTSQEQLSLIRSDNFIISTNGGTAKHRHPSRETIARIVFSTSRTDKILNIFFNYKVDELKQRIGDFINDDDFNRGNWKVISKNWF	347	1	WP_161042495.1	MTDNLAEKYCVRVKSNGHTGSGVLLPGKETFYVLTAAHCLGDDIPTVEEIIIEKQNDYASDFKKITSVQITEFNREHDFALIEINVDNEEKLLYQYKLGRGIISESEIKFCGYQGINLNQYRPFTGKILSVSEDIGCFKITLVGDTFDQAGEDGSYLAKGLSGSGVFVYRHNTPFLIGILNSVITDKAWNDDIECCSIKHIEQYITEYVDLASIENLKQWDENIEKERTEREIEAFKSENSDFFEKLYRKNNVLYPETAKANLVTAKQIRKYLGMKDNIRTIENDYPKLYSNFKNIVKRFVDQVEFDYSRSVNESNEAIDLKMELQKQLKKQLEIFLPSHTNIDLSEYQIIEWLGICTLNFSKND	365	1086	1	ABC3C (Middle domain 2)
1975	WP_160370451.1	Sphingobacterium humi	Bacteroidota	MMWLLQEFVGSEWLLKKNNPYIGTQIKKIGNLFDGMKRDKTEFALLPAFHGDCILIKTFDVDHNEFIILVDGGTAKTFKYTLKAELKDVNRIDLLVLTHIDSDHIAGLISLFKSSLIDHISIDEIWMNHPELVEVNNEEQISTKQGDNLKRLILTKKPNVKLLEVSTGKKLIIRSGIEFVILSPTPQINHELYRQWFGSTIVKHEKSNVNISSQQDVYSKPLENLSRIPFSPDKRINDDIFNSSSIAFLLKCFDISILLLADSRPEVIVENLRLNGFTKSDPLKVDYVKISHHGSLNNTSQEQLSCIESNNFLISTNGGTSRHKHPSRETIARIVFNPSRDNKTINIFFNYKIEDLKQRNGNFISDSDLEIGNWNVVQKIWF	382	1	WP_212592629.1	MTYNQAEKYCVRIKSNGHTGSGVLLPGKETFYVLTSAHCLGTSIPDANQIIIEKQDDYNSDFKKITSVNVTEFNIEHDFALIEINFDCEEKLLYQYKLGRGVLGENEIRFCGYQGINLNQYRPFTGKILSVSDDIGCFKITLLGETFDQGGEDGHYLAKGLSGSGVFVYRHSSPFLIGILNSVITDKAWNDDIDCCSIKHIEQYISEYVDLSDFENLKQWNENLERERTDREIEAFKNENSDFFEKLYRKNNVLYPEKTKANSVTAKQIRKFLAMNDNIRTIENDYPILYSKFKNIVKRFVDQVEDDYSRNVNESNEAINLKMELQNQLKSEFEALLPSFTNFDLSEYQVIEWLGICTLNFSKND	365	1087	1	ABC3C (Middle domain 2)
1976	WP_312285365.1	Chryseobacterium gleum	Bacteroidota	MERNKTEFAILPAFHGDCILIKTFDIDNNEFIILVDGGTAQTFRYFLKAELKDITHIDLMILTHIDSDHIAGLINLFKSSIIDDITIDEIWMNHPELVEVDNNELISTKQGDNLKNLILAKKEDVKLHEISTFEKSIVRAGLEFVILSPTPEIKNELYRQWQASNLAEKENNNVNISSQQSAYTESLENLSKIPYSPDKSINDDIFNSSSIAFLLKCYDISILLLADSRPEIISESLRLNGFSECSPLKVEYVKVSHHGSLNNTSQEQLSLIKSNNFMISTNGGTASHKHPSRETIARIVFNSQRTDESLNIYFNYDIENLKEKIGDFINENDFNSGNWLVKNKNWF	347	1	WP_312285366.1	MVLKKMTYNQTEKYCVRVKSNGHTGSGVLLPGKETFYVLTAAHCLGDSIPSVEEITIEKQNDYTSEFKTITSVEIKEFNKEYDFALIEIDFDNEEKLLYQYKLGRGVLSENEIRFCGYQGVNIHQYRPFVGKILSTSEDLGCFKITLVGETFDQGGEDGNYLAKGLSGSGVFVYRYNSPFLIGILNSVIGNKAWNDDISCCSIKHIEQYISEYVDLSDFENLKQWNENLEKDRTDREIEAFKKDNSDFFEKLYRKNNVLYPETIKANSVTAKQIRKFLAMRDNIRTIENDYPVLFSKFQDIVKRFVDQVEDDYSRNVNESNEAINLKMELQNQLKTQFGILPDFTNFDLSEYQIIEWLGICTLNFTKND	369	1088	1	ABC3C (Middle domain 2)
1977	WP_211972315.1	Chitinophaga hostae	Bacteroidota	MKRNKTEFAILPAFHGDCILIKTFDTDQNEFIILIDGGTSQTFRHSLKKELENISHIDLLILTHIDSDHIAGLVNLFKSSLIDNITIDEIWMNHPELVEVDDGELISTKQGNNLKNLILLKKPDVKLIEISTLTKLVVKSGIEFVILSPTPEINNELYRQWQVANLAEIKKDRVNISSIKDSYFKSLEDLSKIPFFPDKKINDDIFNSSSISFVLKCYDTSILLLADSRPEIISESLRSNGFNECAPLKVNYVKISHHGSLNNTSQELLGLLRSDNFIISTNGGTSFHKHPSRETIARIIFNSQRTDEVLNIYFNYKVEDIKRRIGDFIIEDDFNSGNWLVENKNWF	347	1	WP_211972314.1	MIYNLAEKYCVRIKSNGHTGSGVLLPGKDTFYVLTAAHCLGDSRPSADEIIIEKQNDYTSEFQIITGVEIKEFNQEHDFALIEIDFDHEEKLLYQYKLGRGVLSENEIKFCGYQGVNLEQYRPFTGKVLSTSEDIGCFKITLVGETFDQGGEDGHYLAKGLSGSGVFIYRHNSPFLIGILNSVITDKAWNDDIDCCSIKHLEQYISEYVDLSDFENLKQWNENLERERTDREIEAFKKENSDFFEKLYRKNNVLYSATSKANSVTAKQVRKFLAMRDNIRTIENDYPILYSKFKNIVKRFVDQVEDDYSRNVNESNDAIGLKLELQNQLKTQFEGLPSFTNLDLSEYQVIEWLGICTLNFTKND	364	1089	1	ABC3C (Middle domain 2)
1978	WP_261511582.1	Chryseobacterium paludis	Bacteroidota	MKRNKTEFAILPAFHGDCILIKTFDVNNNDFFILVDGGTAQTFRYSLKAELKDITHIDLLILTHIDSDHIAGLISLFKSSLIDNITIGEIWMNHPELVEVENDELISTKQGDNLKNLILEKQPNVKLLEISTLEKSINKSGVEFVILSPTPEIKNELYRQWQASTLAEKEKEKVTISSQQDTYCKSLKDLSRIPFAPDKGINDDIFNSSSIAFILRCRDISILLLADSRPEIISESLRSNGFNECYPLNVNYVKISHHGSLNNTSQELLGLIKSDNFIISTNGGTSSHKHPSRETIARIIFNSQRTDEILNIYFNHQIEDLRKRIGNFISEDDFNSGNWVAESKNWF	347	1	WP_261511583.1	MIYNLAEKYCVRVKSNGHTGSGVLLPGKDTFYVLTAAHCLGDSIPSTDDIIIEKQNDYTSEFKTITSVEIKEFNKEHDFALIEIDFDNEENLLYQYKLGRGVLSENEIKFCGYQGINIEQYRPFTGKILSTSEDLGCFKITLVGETFDQGGEDGNYLAKGLSGSGVFVYRHNSPFLIGILNSVVTNKAWNDDIACCSIKHIEQYISEYVDLSDFENLKQWNENLERERTDREIEVFKKENSDFFEKLYRKNNVLYPETVKANTVTAKQIRKFLAMRDNIRTIENDYPILYSNFKNIVKRFVDQVQDDYSRNVNESNEAINLKMELQNQLKTQFEVLPSFTNLDLSEYQVIEWLGICTLNFTKND	364	1090	1	ABC3C (Middle domain 2)
1979	HBN6702630.1	Elizabethkingia anophelis	Bacteroidota	MKRNTTEFTVLPSYHGDCIIVKTFDINNNEFIILIDGGTAQTFRYSLKAELKDINHIDLLILTHIDSDHIAGLISLFKSSLIDSIIIDEIWMNHPEIVEINNDNLISTKQGDTLKELILSKKPNIKLLEVSTNETSILRQGIEFIILSPTQQIKDELYNKWQLSSLPKADNDNVNISSQKEVYSSSLLDLNKIEFIPDKSINGDIYNSSSIAFILKCLDMTILLLADARPEVITETLKLNGYSEVQPLQVDYVKVSHHGSLNNTSQEMLGLIKCNDFIISTNGGTADHKFPSRETIARIVYSSQRNDEELNIYFNYKIEDIKERIGDFIDDLDFNEGNWNVITKNWFEKK	350	1	HBN6702629.1	MTYNLAEKYCVRIKSNGNTGSGVLLPGKESFYVLTAAHCLGKTLPNVSDIIIEKQNDYTSAFNSITSVEIKEFNIEHDFALIEIDFDNEDKLLYQYKLGRGVLSENEVKFCGYQGININQYRPFTGKVLSVSDDVGCFQITLLGDTFDQAGEEGHYLARGLSGSGVFIYRHNSPFLIGILNSVITDKAWSDDINCCSIKHIEKYISEYVDLSDFESLKQWNDNLEKERTDREIEAFKKENSDFFEKLYRKNNVLYPDMTKANTITAKQIRKFLAMRDNIRTIENDYPLLYSKFKNIVKRFVDQVEDDYSRSVTESNEAINLKMDLQNQLKSEFEVLPHFTNFDLSEYQVIEWLGICTLNFVKND	364	1091	1	ABC3C (Middle domain 2)
1980	WP_132067538.1	Flavobacterium sandaracinum	Bacteroidota	MKRNSTEFAILPAFHGDCILIKTYDINNDEFIILIDGGTAQTFRYTLKAELKDINHINLLVLTHIDSDHIAGLISLFKSSLVDEITIDEIWMNHPEIVEINNDELISTKQGDSLKELILLKSPDVKLLEITTIDKSIIIGGIEFVILSPTPQIKEELYRQWQLSNLPKTNNNNVNISSQEEIYSNSLEDLSKKAFSPDKSINNDIFNSSSISFILKCLDVSILLLADSRPEIITQSLRLNYFSETKPLEVDYVKVSHHGSLNNTSQEQLSLIQSNNFIISTNGGTADHKHPSRETVARIVYNSQRKDKLLNIYFNHKINDLKKRIGDFINDTDFDKGNWNAISKNWFRKNDI	352	1	WP_132067537.1	MTYNLAEKYCVRIKSNGNTGSGVLLPGKESFYVLTAAHCLGKNMPNVSDIVIEKQNDYTSEFRAITCVEIKEFNTDHDFALIEIDFDDEERLLYQYKLGRGVLSENEIKFCGYQGISINQYRPFTGKVLSVSDDIGCFKITLVGETFDQGGEDGHYLAKGLSGSGVFIYRHNSPFLIGILNSVITDKAWNDDIDCSSIKHIEEYISEYVDLSDFENLKQWNENLEKERTDREIEAFKKENSDFFEKLYRKNNVLYPEIAKANSITVKQIRKFLAMKDNIRTIENDYPILYSNFKNIVKRFVDQVEDDYSRSVTESNEAIDLKMELQNQLKSQLEALPSFTNLDLSEFQVIEWLGICTLNFVKND	364	1092	1	ABC3C (Middle domain 2)
1981	WP_173504829.1	Flavobacterium sp. M31R6	Bacteroidota	MKRNSTEFAILPAFHGDCILIKTYDINNDEFIILIDGGTAQTFRYTLKAELKDVNRIDLLILTHIDSDHIAGLISLFKSSLIDNIVIDEIWMNHPEIVEINNDELISTKQGDSLKELILLKNPDVKLIEITTLDKSIIKSGVEFIILSPTPQIKEELYRQWQLANLPKTNNDNVNISSQKEVYSNSLEDLSKIPFSPDKNINNDIFNSSSISFVLKCLDVSILLLADSRSEIITESLRLNCFNETKPLEVDYVKVSHHGSLNNTSQEQLGLIQSNNFIISTNGGTADHKHPSRETIARIVYNSQRKDEVLTIYFNYKIDDIKERIGDFINDTDFEEGNWNAINKNWF	347	1	WP_173504830.1	MTYNLAEKYCVRIKSNGNTGSGVLLPGKESFYVLTAAHCLGKSMPDVSDIVIEKQNDYTSEFRAITSVEIKEFNTEHDFALIEIDFDNEEKLLYQYKLGRGVLSENEIKFCGYQGVNINQYRPFTGKVLSVSDDVGCFKVTLVGETFDQGGEDGHYLAKGLSGSGVFIYRHNSPFLIGILNSVITDKAWNDDIDCCSIKHIEQYISEYVDLSDFENLKRWNENLEKERTDREIEAFKKENSDFFEKLYRKNNVLYPEIAKANSVTAKQIRKFLAMKDNVRTIENDYPILYSNFKNIVKRFVDQVEDDYSRSVNQNSEAINLKMELQNQLKSEFEVLPNFTNLDLSEYQIIEWLGICTLNFTTND	364	1092	0	ABC3C (Middle domain 2)
1982	WP_109323174.1	Aquirufa nivalisilvae	Bacteroidota	MKRNSTEFAILPAFHGDCILIKTYDINNDEFIILIDGGTTQTFRYTLKAELKNITHVNLLVLTHNDSDHIAGLISLFKNSLIDSIVIDEIWMNHPELVEANTNELISTKQGNSLKELILLKKPDVKLREITTAEKSIINNGIEFMILSPTPQIKAELYRHWQLSDLQKTNTDNVNISSQKEIYSDSLEDLGKIPFSPDININNDIFNSSSISFVLKCIDVSILLLADSRSEIITESLRQNCFSESNPLEVDYVKVSHHGSLNNTSQEQLGLIKSNNFIISTNGGTADYKHPSRETIARIVSSSQRNDEVLTIYFNYKIDYLKERIGDFVNDKDFEKGNWKAISKTWFKKNDK	352	1	WP_109323175.1	MTNNLAEKYCVRIISNGIIGSGVLLPGKESFYVLTAAHCLGESMPNLGDIVIEKQKDYTSEFIAITSVEVKEFNTEHDFALIEIDIDNEERLLYQYKLGRGLLSENEIKFCGYQGVNINQYRPFTGKILSVSDDIGCFKITLVGETFDQGGEVGHYLAKGLSGSGVFIYRHNSPFLIGILNSVITDKAWNDDIDCCSIKHIEQYISEYVDLSDFENLKQWNENLEKDRTDREIEAFKKENSDFFQKLYRKNNVLYPEISKANSVTAKQIRKFLAMKDNIRTIENDYPILFSKFKNIVKRFVDQVEDDYSRSVTESNEAINLKLELQNQLKSEFEILPDFTNLDLSEYQIIEWLGICTLNFTTND	364	1093	1	ABC3C (Middle domain 2)
1983	WP_370433740.1	Flavobacterium oncorhynchi	Bacteroidota	MKRDFTEFAVLPAYHGDCILINTFDDNNDEFKILIDGGTAQTFRYTLKAALKDVTRINLLVLTHIDSDHIAGLISLFKSTIIDNITIDEIWMNHPEIIEVETGELISTKQADTLKELILQKKPDAKLSEITTLDETIVRRGLQFEILSPTPQIIQELYLKWESSDLPVNEDGNGNVNISTDHNIYSQTLKALNEAAFAPEKSISGDIFNSSSISFILRCFDLSILLLADSRPEVIAESLRRNYSQTNPLQVDYVKVSHHGSINNTSQELLSLIQSDHYIISTNGGSAAHKHPSRETIARLVYNSQRKDTPLNIYFNYEIEDLKERIGKFINEADSEDGNWKPTTKNLFKKNDK	353	1	WP_370433741.1	MTNNLAEKYCVRIKSGEHTGSGVLLPGKDSFYVLTAAHCLGTVMPELGKITIEKQNDYTSDFKAITAKEIKEFNTEHDFALIEIDLDENERSQYQYKLGRGVLSENDVKFCGYQGVRINQYRPFNGRILSVSDDAGCFKITLVGETFDQGGEDGKFLAKGLSGSGVFLYRHNSPFLIGILNSVISDKAWNDDIECCSIKHLEQYIAEYVDLSDFENLKQWNDNLEKERTSREIEAFKKENSEFFENLYRKNNVLYPDTARADSVTAKQIRKFLAMKDNIRTIESDYPILYSKFKNIVNRFVDQVEDDYSRNVKESREALDLKIELQNQLKSHFEVLPDFTNIDLSDYQIIEWLGICTLNFVKND	364	1094	1	ABC3C (Middle domain 2)
1984	WP_195958306.1	Clostridium butyricum	Bacillota	MIIKILKAEEGDCFLVKINDEAYTYNILIDGGTSDTYSENGLKEEVLNILKKDNEYIDLMILTHIHDDHIGGIIALYEDREINKEELNKKIKEIWFNSSKVIAEYCKTSQENIKGRDIKLQPNTNDNTISKSQGYTLEKAINRELRIIKSSDIYEMGNIKFTILSPNDERLKILNEAWPCSGTQISSNTGNKNRSIKDMIENDKNHPKDNNPFNGSSISFILECKEDEVIKRCLFLGDSFFSVNLESLEELGYSKQNKLKVDLVKLSHHGSIYNFNEQLLEFIECKKFVISTDYSSNQYAIKRGIARLLKWSNNDIELLFNYNNMYDIFSNEFEQYKGNCRYVDGEVEV	349	1	WP_195958307.1	MEEVLRSLVVVIECSREDDEKDFYEQGTGVLIHTNNIEYDYIITAYHCLAGSKDKLHGYALSDISIKSRIYGSIKAVYTYDDIENDISIIKIEKMNDVKKVNVYKKEKKEEVIIFAYPGLEFDRFGIDGICEFRGKIDDYKKGSSILTIKIDPKDMNIEKSAQKKMGGSSGAGVFLDNGNSIQLVGVITEVDNDNNVFNTLIATSINVIEQFIEAKELVPIDFILDKKIIDFNQDCFSDLNRNKIQDILTDYLGELKNLKIKRIIDLLNEKVIFPCIGEAYNDDDLWKSWAEFITFMIIYSNCECGSCEDEIIEYLIKFREDNTKFYYSYVNDLADIVKNIYADQYDDSIYSKCRQDNTILVDFKSEGCFLKHIESENVARIVSNISNANCISKKNRIDNPRINKNLSFMHMSLLKDKILDKCYYYEDKFEINQKIKEVVREVFDNVAAR	450	1095	1	ABC3C (Middle domain 1)
1985	WP_372110010.1	Vibrio sp. 10N.239.311.G01	Pseudomonadota	MKLITLTESNSDSFLIKVEGKERQHHILIDGGYKQNAKKALRLLENIIEEHQMIDLVILTHVDTDHINGLLAIFKSEKITSSTVGKVLFNVPHSAIELESIKEKPTQCGYSDGNDLLKIIVDKGINLESAVQGDVYKVGDDVTIDILAPTLSAVEKDHKEWRDTNIGYEAEPEYDKKNLIAEVHREDDKPQNVSSIVCLIKSSNKSVLMCGDSVPSQIINGVSDITPVDLMKIPHHGSKYNINDEVLKFFPTKKFLIPGSRTGYPNYYTIALIENYHENSSVYVPGRSWVHKPELNGGIELNFVDYKVGTEIELC	315	1	WP_372110009.1	MLINAEEMHSSLVKVSAKLTGSGVWVNIGHSNHSYVFTAKHNITSEKVVVTDCDDEKLEVIDKIPLAGIDISVLKIKGRCKTNIELCIDKFEELSKDSSCWVLGHPKSLANNQENQAIEHQGKIITSSNKIYFQIDDILPEYRDKELVEGFSGGPIFEIDNNKLYLKGIVTDSFDNDFNYQRIVGLRLIDIYNALPQTIVDEIWCEDYLMNLVRDSCNSLGDHLKEYIVKNGFLKKLNSLDINALKQCEYFYLPDDKSRATQHLSLLRSNKTIQSYIYSRVLAKVMNNKLTEFSSNPVVYGNEKVYTIHVTDFTKEYELISQLILQPNSIDYDNSIILVIYADENSDLSYVQRLRIERMIANFTEEPTLYDKNADIFENEGVINFLESHKEKRVKFSIININFLINAILPKLRNELYRVEYQNALIEEKVISQVQQYA	438	1096	1	ABC3C (Middle domain 1)
1986	WP_069686915.1	Vibrio harveyi	Pseudomonadota	MKLITLTESNSDSFLIKVEGKERQHHILIDGGYKQNAKKAIGLLENIIEEHQMIDLVILTHVDTDHINGLLAIFKSKKITSSTIGTVLFNVPHSSIEIESIKEKSTQCGYSEGNDLLKIIVDKGIKLESAVQGDEYKVGDDVTINILAPTSSAVEKDHKEWRDTNIGYEAEPEYDKKNLVAEVHREDDKPQNVSSIVCLIKSSDKTVLMCGDSVPSQIISGVSDITPVDLMKIPHHGSKYNINDEVLKFFPTKKFLIPGSRTGYPNYYTIALLENYHENSTVYVPSRSWVHKPELNNGIELNFVDYKVGTEIELC	315	1	WP_069686916.1	MLINAEELHSSLVKVTSKLTGSGVWVNIGHSNHSYVFTAKHNIVSENVVVTDCFDEKLKIIDKIPLTGIDISVLKIEGRCKSNIELCIDKFEQLSKDSSCWILGHPKLLANNKENQAIEHQGKIITGSNKIYFQIDDILPEYRDKELAEGFSGGPIFEIDKGKLYLKGIITDSFDNDFNYQRIVGLRLMDIYDALPKNIIDEIWCEDYLMGLVRESCNSLGDHLKEYIVKNGFLKKLNSLDINALKQCEYFYLPDDKPRETQHLSLLRNNKTIQSYIYSRVLAKIMNNKLTEFSSNPVVYGNEKVYTIHVTDFSKEYELISQLILQPNSIDYDNSIILVIYADDNSDLSYVQRLRIERMIANFTEEPTLYDKNADIFENEGVINFLESHKEKRVKFSIININFLISAILPKLRNELYRVEYQSDLIEEKVIFQVQQYA	438	1096	0	ABC3C (Middle domain 1)
1987	MDG2659584.1	Vibrio parahaemolyticus	Pseudomonadota	MELITLTDSNSDSFLVKISGEKRDRHILIDGGYRQDARRALALIESAIEKNKQIDLVVLTHVDTDHINGLLAIFNNDKVTSSTIGKVLFNVPHNDSEMVALKEKTTQCGYHDGNKLLKIILDKDIPLEKAVQGDVHFIDGDIEIKILAPNSTALEKDHKAWRDTNIGYEAEPEYDKDMLINKVYQEDEKPQNVSSIVCLIEANNKRILMCGDSVPSQILGGVKGITPVDLLKIPHHGSKYNINSELLSTFPSKKFLIPGSRTGYPNHYTIALIEDISENSIVYAPCRSWVHKNKLNKDIGINFESYEVGTEIHLC	315	1	MDG2659583.1	MLINAQELHSSLVKVSSGLTGSGVWINMGHSDYSYVFTAKHNIKSDQTIVTDQNATELDIVKVIPLDGIDISIIKINGRCKVNVGLCLNKDEELSKDSTCWILGHPKSLVNNSEHQVIDHEGKIIVHSDKMFFQIDDILPEYRDRTLAEGFSGGPIFEIEKNQIYLKGIITDTFDDDFNYQRIKGIKLIDIHNNLPQEIVDEIWCQEYMVRLVKESCDFLGEHIKEYIVKNGFLKTLKSLDVDLLKNCNYFYLPDDKPRETQHLSLLRNNKAIQSYIYSRVLAKIMDTGLEEFNTNPTTCENEKVYTIHITNFTKEYELIPKLIMQSNSIDYDNSIILIIYSNDNNDLSYVQRGRIEKMIANYTEEPTLYDKDSDIDEMEGVINFLESHKKKRVRFSIININFLIDAIIPRLRNEMYRVKYQKELIEHKVLSQVQQYA	438	1097	1	ABC3C (Middle domain 1)
1988	WP_069491756.1	Vibrio harveyi group	Pseudomonadota	MELITLTDSNSDSFLVKISGEKRDRHILIDGGYRQDARRALALIESAIEKNKQIDLVVLTHVDTDHINGLLAIFNNDKVTSSTIGKVLFNVPHNDSEMVALKEKTTQCGYHDGNKLLKIILDKDIPLEKAVQGDVHFIDGDIEIKILAPNSTALEKDHKAWRDTNIGYEAEPEYDKDMLINEVYQEDEKPQNVSSIVCLIEANNKRILMCGDSVPSQILGGVKGITPVDLLKIPHHGSKYNINSELLSTFPSKKFLIPGSRTGYPNHYTIALIEDISENSIVYAPCRSWVHKNKLNKDIGINFESYEVGTEIHLC	315	1	WP_305404150.1	MLINAQELHSSLVKVSSGLTGSGVWINMGHSDYSYVFTAKHNIKSDQTIVTDQNATELDIVKVIPLDGIDISIIKINGRCKVNVGLCLNKDEELSKDSTCWILGHPKSLVNNSEHQVIDHEGKIIVHSDKMFFQIDDILPEYRDRTLAEGFSGGPIFEIEKNQIYLKGIITDTFDDDFNYQRIKGIKLIDIHNNLPQEIVDEIWCQEYMVRLVKESCDFLGEHIKEYIVKNGFLKTLKSLDVDLLKNCNYFYLPDDKPRETQHLSLLRNNKAIQSYIYSRVLAKIMDTGLEEFNTNPTTCENEKVYTIHITNFTKEYELIPKLIMQSNSIDYDNSIILIIYSNDNNDLSYVQREELKK	358	1097	0	ABC3C (Middle domain 1)
1989	WP_116920607.1	Vibrio harveyi group	Pseudomonadota	MELITLTESNADSFLLKISGQDRDRHILIDGGYRQDARRALALIESIIEEHKKIDLVVLTHVDTDHINGLLAIFKNEKVTSSSVDKVLFNVPHSNEEMVALKKKPTQCGYNDGNKLLKVLLDKEIKFESAMQGDTHYIDNEISVEVLAPTRSALEEDHKEWRDTNIGHDADITYDKDLLINEEHSEDSKPQNVSSIVCLIKANGKSALLCGDSVPSQVISGVSEVTPVDIFKIPHHGSKHNISKDLLKLFPSRKYLIPGNRTSYPNFFTIALLENLSEGSKVFVPEGSWVHKEKFNKNIALNFISYNLGTRIDV	314	1	EGU9030328.1	MIINISNLLSTLVKVKSGLTGSGVWINIDHSDCSYVFTAKHNITSKQVEVYDCNGKELDVERVTPLDNIDVSVIKVKGRCSSNIELCLNEKAETKENSICWILGHPKALLKISKDEVMEHQGAIILSGEDISFKISDTLPQYKDRDHIDGFSGGPIFEIENSNIYLKGIITDTFDEDFSYQKIKGIKTNTIYKNLPINIRDEVLRQEDFIGLVNESCEYLEQYIQEYILDIGFLDSLESLDIDYLQRCEYFYLSDDKPRETQHLSLLRNKDSIMSYVHSRVLAKIMNDNLSLYNENPINYSKSKIFTIHVTDFTEEEELAAKLIKQSNSQDYADSILLIIYSNEDNNLRYIKKRRIEKMIANYTKEPLLYDKSSEISEKKIIRDFLESHIENGVKFSIMNIRFLIDMIITRVKNEMRNDEYDRDVIKSEIMSEVEHYE	438	1098	1	ABC3C (Middle domain 1)
1990	WP_017086966.1	Vibrio splendidus	Pseudomonadota	MELITLTDSNADSFLIKISGEERIRHILIDGGYKQDARRALALIERIIEEHGKIDLVVLTHVDTDHINGLLAIFKSEKVKSSTIDKVLFNVPHSQAEMAILKAKPTQCGYDHGNKLLKIILDKNIHIESAVKGDFHYIDNDIKIDILAPTVSAVKEDHREWRNTNIGHDGDINYDKEALIKEEHIEDKKPQNVSSIVCLIKSSERSVLLCGDSVPSQITAGMTDVMPVDLFKIPHHGSKFNINKELLRLFPSRKYLIPGNRTDYPNFYTIALIEDKSEGSIIYVPNGSWVHKEKFNKNISLDFVSYNVSTRVDV	314	1	MFA0545104.1	MIIDISRLYSSLVKVKSGLTGSGVWVNIGHSQYSYIITAKHNINSESVIVYDKNGTELLIEQPIPLDGMDITIIKVEGRCPNDVELCLGDNKEVSKNSACLILGHPKALVKISEDEVMEHEGTIILNEDKISFKISDILPEYKNRDHAEGFSGGPIFEIDNERFYLKGIITDTFDEDFSYQKVKGIRTSIIYNGLPETVKEEFLCQDDLADLVDQSCESLGKYIQEYILENGFIDRLISLDMSYLKECEHFYLADDKPRKTQHLSLLRNRDAIKSYIHSRVLAKIINEDLTFYDINPVSSSKQKIFTIHVTDFTDEDELAAKLIRQDNSIDYSNSILLIIYSSDDNNLKYIKKRRIEKMIANFTRIPRLYDENAKVSEKMAVRNFLEGHKKNGVKFSVMNIKFLVDMIVARVKNEMDNDEYDREIVKSEVIFEVAHYD	438	1099	1	ABC3C (Middle domain 1)
1991	WP_372099434.1	Vibrio sp. 10N.247.311.64	Pseudomonadota	MELITLTDSNADSFLIKISGEERTRHILIDGGYKQDARRALALIERIIEEHGKIDLVVLTHVDTDHINGLLAIFKSEKVKSSTIDKVLFNVPHSQAEMAILKAKPTQCGYDHGNKLLKIILDKNIHIESAVKGDVHYIDDDIKIDILAPTVSAVKEDHREWRNTNIGHDGDINYDKEALIKEEHIEDKKPQNVSSIVCLIKSSERSVLLCGDSVPSQITAGMTDVMPVDLFKIPHHGSKFNINKELLRLFPSRKYLIPGNRTDYPNFYTIALIEDKSEGSIIYVPNGSWVHKEKFNKNISLDFVSYNVSTRVDV	314	1	WP_372099432.1	MIIDISRLYSSLVKVKSGLTGSGVWVNIGHSQYSYIITAKHNINSESVIVYDKNGTELLIEQPIQLDGMDITIIKVEGRCPNDVELCLGDNKEVSKNSDCLILGHPKALVKISEDEVMEHEGTIILNEDKISFKISDILPEYKNRDHAEGFSGGPIFEIDNERFYLKGIITDTFDEDFSYQKVKGIRTSIIYNGLPETVKEEFLCQDDLADLVDQSCESLGKYIQEYILENGFIDRLISLDMSYLKECEHFYLADDKPRKTQHLSLLRNKDAIKSYIHSRVLAKIINEDLTLYDINPVSSSKQKIFTIHVTDFTDEDELAAKLIRQDNSIDYSNSILLIIYSSDDNNLKYIKKRRIEKMIANFTRIPRLYDENAKVSEKMAVRNFLEGHKKNGVKFSVMNIKFLVDMIVARVKNEMDNDEYDREIVKSEVIFEVAHYD	438	1099	0	ABC3C (Middle domain 1)
1992	WP_065296545.1	Vibrio natriegens	Pseudomonadota	MELITLTDSNADSFLLKISGEERTRHILIDGGYKQDARRALALIERIIEEHGKIDLVVLTHVDTDHINGLLAIFKSEKVKSSTIDKVLFNVPHSLAEKAILKAKPTQCGYDDGNKLLKIILDKNIHIESAVKGNVHYIDDDIMIDILAPTVSALKEDHREWRNTNIGHDGDINYDKEALIKEEHIEDTKKQNVSSIVCLIKSSEKSVLLCGDSVPSQITEGMTDVMPVDLFKIPHHGSKFNINKELLRLFPSRKYLIPGNRTDYPNFYTIALIEEKSEGSVIYVPNGSWVHKEKFNKDISLDFVSYNVGTKVDV	314	1	WP_065296546.1	MIIDFSRLYSSLVKVKSGLTGSGVWINVGHSNYSYIITAKHNINSESVIAYDRNGTELLIEKPIPLDGMDISIIKVEGRCPNDVELCLGDNREVSKNSNCLILGHPKSLVKISEDEVMEHQGTIILNEGKISFKISDILPEYKNRDHAEGFSGGPIFEIDNERFYLKGIITDTFDEDFSYQKVKGIRTSNIYNGLPETVKEEFLCENDLSDLVDQSCESLGQYIQEYILENGFIEMLSSLDISYLKECEHFYLADDKPRKTQHLSLLRNKDAIKSYIHSRVLAKIMNEDLVVYDINPVSSSKQKIFTIHVTDFTDEDELAAKLIKQDNSIDYSNSILLIIYSSDDNNLKYIKKRRIEKMIANFTKVPGLYDEKAKVSEKMAVRNFLEGHKKKGVKFSVMNMKFLVDMIVARVKNELDNDDYDREIVKSEVISEVALYD	438	1099	0	ABC3C (Middle domain 1)
1993	WP_169404250.1	Rouxiella aceris	Pseudomonadota	MKTYSIEIITLSDSNSDSFLIKLLGDVKNKYILIDGGLRGNGKKSLEIVSDVFNNNEVIDLVILTHVDLDHVNGLLSIFESDIVTSENIGGVLFNVPHSEIEINAVKEKASQCGYKEGNKLLELILKKNINIFKAVSGSSYHIDNDVSIEIIAPTQSALDIDHFNWRNTNIGHDESEDYNKESLLKEKHVEDTKPQNVSSIVCLISFDSKVMLFTGDSVPSQILNAVKEPRAVNFFKIPHHGSKYNITSELLEKFPSPLYLIPGNRASYPNFYTIALLDEKAPCSQVYVPKGSWVHADRYKDRINLSFISYEAGSRILL	319	1	WP_169404251.1	MSEDIGSLRASLVQVRSTLTGSGVWVNLGVNDHSYVFTAKHNIDADCIEVYNFKGEKLDANYIGPLGELDISIIKINSRCDNTIKLSLDKSSDLGTDSKCWILGYPKALLKTSDNKDICHSGTILIDHGDIFFRIDENLPHDFDRDHIDGFSGGPILEVNNGSIYLKGIITNSYDNNFSYPRIKGVKLFDIYDALPETIKDEMDCEDYVQNLIEPSIEALQGHIGNYLLDGDFSTKLRRIDLNVLLSCKYFYLPDDMPKLTQHNALLRNNESITSYLHSRILSMIIDEEITNISMNPTFFEGEKVFTIHTTNFTEKSTLIAKLITQDISLEYANAKILIISPNDSDDLSFVQRDRIYKVIANYAEGKEPELYSENFPFNRKKILRDFLETRKKEGVKFSILNIKFLMKMIIDHIDNRLYGEKYDKDLLKQEIAKVLRLYE	440	1100	1	ABC3C (Middle domain 1)
1994	HAZ0553670.1	Enterobacter hormaechei	Pseudomonadota	MGKNSIELTTLTDSNSDSFLIKFFGKSKNSYVLIDGGLKPNGKKTLELLNDIFIKNETIDLIILTHVDLDHINGLLTLFASESVNAETIKGVVFNVPHDEEEMTVLKEKSTQCGYSEGNKLLELILKKGIKILSAVQGEVIAIDNDIIIEIISPTQSALDIDHKNWRDTNIGHDESEDYQKENLLKEKHAEDSKPQNVSSIACLIHYDGKKMLFSGDSVPSQMLSAVENVTAVDFFKIPHHGSKYNISEALLERFPSEVYLIPGSRGAYPNFYTIALIENYRASSKIYVPKNSWVHSDRYKKIIDLSFIEYEIGTKVLL	319	1	HAZ0553671.1	MNIGTLYSSLVKVKSKLIGSGVWINLGFDEHSYVLTANHNIHDEKIEIFNIKGDELESSYIGQIGELDIAIIKIHSKCDINVGLCLDDHAELKSDSKCWILGFPKSLVKISEYKSIDLEGSILFYDEDIFFRIEQGLPDNSEREHIDGFSGGPIFEITSKGDIYLKGIITDSFDDNFSYKRIRGEKISTIYNNLPEEIKNDICSPDFISNYLNRVPLLLNQDIDEVLLDDDFLKHLKKIDLNDLNECKYFYLPDDRAKATQHISLLTNDNSIKSYLHSRIISLILDNNISKISLNPSLFGNDKLFTIHVTDFIDKHQLIARLIKQDKSLDYANSIILIIYSNDKNDLKFVRKKRISRVIADYSEGREPELYSRELPFAEKKVLKNFLESRKQAGVTFSIINLKFLVDMLINEIENEYDSNELDSALIKTEVIKVINKYD	439	1101	1	ABC3C (Middle domain 1)
1995	WP_349886341.1	Pantoea ananatis	Pseudomonadota	MENHNIEIITLTSSNADSFLVKFNGKSKDYYVLVDGGLKGDGENTLEVLNNIFHRNEVIDFVILTHVDLDHINGLLALFSNDIVNSDTIRGVIFNFPHNEEEMRIIKNSQTQCGYKDGNRLLELLIKKEIIVHHALQGDQFYIDDEVSIKILSPTQSALDIDHKKWRDTNIGHDENDDYDKTELLKEKHIEDTKPQNVSSISCLIFFDEKKLLFSGDTVPSQILSSVSEVTTVNFFKIPHHGSKYNISKILLEMFPSNLYLIPGSRGAYPNFYTIALIEDVNLSSRVYVPKGSWVHSDRYKKIINLSFAEYEVGTRILL	319	1	WP_349886340.1	MIDVGVLYDSLVKVKSKLTGSGVWINLGFDDHSYVLTAKHNIHNDSLVVFNHKGEELESSYIGPLDGLDISLIKIHCKCDNKIGLCLDDFIDLKSNSKHWILGYPKSLVKISDYKAIDHEGTILIIHDEIFFRIEKDLPDFSERENIDGFSGGPIFEMNSQGIIYLKGIITDSFDDNFSYKRIRGEKLSSIYRNLPCNIKDEILSSAYMSKYIERAPLLLSEDIDEVILEGNILTSLKSIDINELNQCKYFYLPDDRPKITQHISLLTNYNSIKSYLNSRIISILVDERNERINSNPTVFDNGKIFTIHVTEFTNTHVLIAKLIKQDNSIEYSDALILIIYPSEHNDLTYVRKKKISRIISNYSEGNEPELYSRNIPPENRRIIKNFLEARKQAGVTFSILNLEFLTSMIISEIENEFDRRELNPDVIKSQIIKVIRSYD	440	1102	1	ABC3C (Middle domain 1)
1996	WP_054543324.1	Vibrio splendidus	Pseudomonadota	MAGNIELTTLTDSNADSFLLKLLGTSGHKHILIDGGFKGDGRKALKLIEKTLEEGGKIDLVILTHVDQDHVNGLLALFESDSVNSESIGKVVFNVPHSEAEIKVIKENSTQCGYQEGNTLLGLIISKGIELVQAHQGSKLKVDENVFIDILSPTKKALEANHENWRETNIGHDEDEEYDKDALLTKKYKEDDKPKNLSSIVCLITCDEQKMLFCGDSVPSQILSADIECTPVTLFKVPHHGSKYNISKELLEKFPAAKYLIPGNRSSYPNYYTVAIIEENAKQSEVFVPKGSWVHNKRRNSEIELDFVEYEFGTKVKL	318	1	MEZ9990247.1	MVDVGCLHSALVKVKSKLTGSGVWISLGFAEHSYVLTAEHNIDGHEFEVFDCTGRKLDSSYVCKLTGLDISILKINERCENGVELCLEDCTQMGKDSSCWILGYPKALVKTSDFKAIEHEGTILVDNENMFFRIDENLPDYADRDNVEGFSGGPIFQVSKKVIYLKAIITDSFDDNFSYKRIYGVKSKVIYELLPENIVSELYNKECIGSIVDKSCKILDDKIIEYIINGNLINKLNCIDLKVLEDCEYFYLPDDKDKTTQHVSFLRNEESLKSYIHSRVISMVMDESLSNVSLNPTKFESNKLFTIHVTDFTETHQLIAKLIKQENSLDYSNAIIMIIYSTDDNDLSFVKKKRVSKVITDFADGREPELYNDSIPINEKAKLKSFLETRKSAEMKFSIINIKFLVKVIVEQIKNELYGECYDQDKLQQEVIEVVKFYE	439	1103	1	ABC3C (Middle domain 1)
1997	WP_049843711.1	Vibrio sp. VPAP30	Pseudomonadota	MIMTGNIELTTLTDSNADSFLLKLFGTSGHKHILIDGGFKGDGRKALKQIEGILEEGGKIDVVILTHVDKDHVNGLLALFESDSVNRESIGKVVFNVPHSEAEIKVIKEKSTQCGYQEGNTLLGLIISKDIDLVQAHQGCSIEIDENIIIDILSPTKEALEANHDNWRDTNIGHDEDEEYDKNVLLTKKYKEDDKPQNLSSIVCLITCDEQKMLFCGDSVPSQILSADIECTPVTLFKVPHHGSKYNISKELLEKFPAVKYLIPGNRSSYPNYYTIALIEENSKHSEVFVPKGSWVHSKRRNNEIELNFSEYEFGTKVKL	320	1	WP_049843712.1	MVDIGCFHSALVKVKSKLTGSGVWISLGFAEHSYVLTAEHNIDSHDFEVFDNTGRKLDSSYVCKLDGLDISILKINERCTNKIELCLEDSTRIDKDSSCWILGYPKSLVKTSDFKAIEHEGTILFDNENVFFRIDENLPSYADRDNVEGFSGGPIFQVTKNVIYLKAIITDSFDDNFSYKRIYGVRSRDIYTKLPKEIVSELYSQECIEEIVDKSCKLLDEKIIEYIINGNFLDKLNCIDLNGLEACDYFYLPDDKDKITQHVSLLRNEESLKSYIHSRIISMVMDETLSNVSLNPTKFESNKLFTIHVTDFTETHQLIAKLIKQENSLDYSNAIIMIIYSTDDNDLSYVKKKRISKVISNFADGREPELYHDSIPINEKAKLRSFLETRKSADMKFSIINIKFLVKMVVEQIRNELYDECYNQQDLQREVMEVVKYYE	439	1104	1	ABC3C (Middle domain 1)
1998	HAS6548640.1	Vibrio parahaemolyticus	Pseudomonadota	MIMTGNIELTTLTDSNADSFLLKLLGTSGHKHILIDGGFKGDGRKALKLIEKILEEGGKIDLVILTHVDQDHVNGLLALFESDSVNSGSVGKVVFNVPHSEAEIKVIKEKSTQCGYQEGNTLLGLIISKGIKLVQAHQGCKLKIDENVVIDILSPTKEALEVNHDNWRETNIGHDEDEEYDKNTLLTKKYKEDDKPQNLSSIVCLITCDEEKMLFCGDSVPSQILSADIECTPVTLFKVPHHGSKYNISQELLDKFPAVKYLIPGNRSSYPNYYTVALIEENAKQSDVFVPKGSWVHSKRRNNEIELNFLEYEFGTKVKL	320	1	HAS6548639.1	MVDIGCLHSALVKVKSKLTGSGVWISLGFTEHSYVLTAEHNIDSHDFEVFDSTGRKLDSSYVCKLNGLDISVLKINERCVNNVELCLEDCTKIDKDSRFWILGYPKALVKISDFKSIEHEGTILIDNDNIFFRIDENLPDYADRDNVEGFSGGPIFQVSKNIIYLKAIITDSFDDNFTYKRIYGVRAKDIYELLPKDIVSELYNKEYLESIVDKSCKVLDDKIIEYIINGNFLDKLNCIDLNKLEGCEYFYLPDDKDKSTQHVSLLRNEESLKSYIHSRIISMVMDETLSNISLNPTKFESNKLFTIHVTDFTETHQLIAKLIKQENSLDYSNAIIMIIYSTDDNDLSFVKKKRISKVIADFADGREPELYNDSIPINEKVKLKSFLETRKSADMKFSIINIKFLVKMIVEQVKNELYGECYNQQNLQKEVIEVVKYYE	439	1104	0	ABC3C (Middle domain 1)
1999	WP_155649833.1	Aliivibrio fischeri	Pseudomonadota	MTGNIELTTLTDSNADSFLLKLFGTSGHKHILIDGGFKGDGRKALKLIEEILEEGGKIDLVILTHVDKDHVNGLLALFESASVNRESIGKVVFNVPHSEAEIKVIKEKNTQCGYQEGNTLLGLIISKGIELVQAHQGCSFEIDENIMIDILSPTKEALGVNHDNWRETNIGHDEDEEYDKDVLLTKKYKEDDKPQNLSSIVCLITCDEQKMLFCGDSVPSQILSTDIECTPVSLFKIPHHGSKYNISKELLDKFPAVKYLIPGNRSSYPNYYTVALIEENSKNSEVFVPKGSWVHSKRRNKEIELNFLEYEFGTKVKL	318	1	WP_155649832.1	MVDVGCLHSALVKVKSKLTGSGVWISLGFAEHSYVLTAEHNIDSHDFEVFDSTGRKLDSSYVCKLDGLDISILKINERCTNKVELCLEDSARIDKDSSCWILGYPKSLVKTSDFKAIEHEGTILIDNENIFFRIDESLPNYSDRDNVEGFSGGPVFQVLRNVIYLKAIITDSFDDNFSYQRIYGVRSKDIYTGLPKEIISELYNKECIEGIVDKSCKVLDEKIIEYIINGNFLDKLNCIDLNRLESCEYFYLPDDKDKSTQHVSLLRNEESLKSYIHSRIISMVMDETLSNVSLNPTKFESNKLFTIHVTDFTETHQLIAKLIKQENSLDYSNAIIMIIYSTDDNDLSYVKKKRISKVISDFADGREPELYHDSIPINEKAKLKNFLETRKRADMKFSIINIKFLVKMVVAQIRNELYGECYNQQDLQREVMEVVKHYE	439	1104	0	ABC3C (Middle domain 1)
2000	MUI53380.1	Aliivibrio fischeri	Pseudomonadota	MIMTGNIELTTLTDSNADSFLLKLFGTSGHKHILIDGGFKGDGRKALKLIEEILEEGGKIDLVILTHVDKDHVNGLLALFESASVNRESIGKVVFNVPHSEAEIKVIKEKNTQCGYQEGNTLLGLIISKGIELVQAHQGCSFEIDENIMIDILSPTKEALGVNHDNWRETNIGHDEDEEYDKDVLLTKKYKEDDKPQNLSSIVCLITCDEQKMLFCGDSVPSQILSTDIECTPVSLFKIPHHGSKYNISKELLDKFPAVKYLIPGNRSSYPNYYTVALIEENSKNSEVFVPKGSWVHSKRRNKEIELNFLEYEFGTKVKL	320	1	MUI53379.1	MVDVGCLHSALVKVKSKLTGSGVWISLGFAEHSYVLTAEHNIDSHDFEVFDSTGRKLDSSYVCKLDGLDISILKINERCTNKVELCLEDSARIDKDSSCWILGYPKSLVKTSDFKAIEHEGTILIDNENIFFRIDESLPNYSDRDNVEGFSGGPVFQVLRNVIYLKAIITDSFDDNFSYQRIYGVRSKDIYTGLPKEIISELYNKECIEGIVDKSCKVLDEKIIEYIINGNFLDKLNCIDLNRLESCEYFYLPDDKDKSTQHVSLLRNEESLKSYIHSRIISMVMDETLSNVSLNPTKFESNKLFTIHVTDFTETHQLIAKLIKQENSLDYSNAIIMIIYSTDDNDLSYVKKKRISKVISDFADGREPELYHDSIPINEKAKLKNFLETRKRADMKFSIINIKFLVKMVVAQIRNELYGECYNQQDLQREVMEVVKHYE	439	1104	0	ABC3C (Middle domain 1)
2001	WP_017015964.1	Enterovibrio norvegicus	Pseudomonadota	MMMTGNIELITLTDSNADSFLLKLFGTSGHKHILIDGGFKGDGRKALKLIEKILGEGDKIDLVILTHVDKDHVNGLLALFESDSVNRESIGKVVFNVPHSEAEIKIIKEKSTQCGYQEGNTLLGLIISKDIELVQAHQGCTLEIDENIMVDILSPTKEALGVNHDNWRETKIGHDEDEEYDKDVLLTKKYKEDDKPQNLSSIVCLITCDEQKMLFCGDSVPSQILSADIECTPVSLFKIPHHGSKYNISKEMLDKFPAVKYLIPGNRSSYPNYYTIALIEENSKNSEVFVPKGSWVHNKRRNKVIELNFLEYEFGTKVKL	320	1	WP_017015963.1	MVDVGCLHSALVKVKSKLTGSGVWISLGFAEHSYVLTAEHNIDSHDFEVFDSTGRKLDSSYVCKLDGLDISILKINERCTNKVELCLDDSAKIDKHSSCWILGYPKSLVKTSDFKAIEHEGTILIDNDNIFFRIDESLPNHSDRDNIEGFSGGPIFLLSRNVIYLKAIITDSFDDNFSYQRIYGVRSKDIYAGLPKEIISELYNKECIEGIVDKSCKVLDEKIIEYIINGNFLDKLNCIDLNRLESCEYFYLPDDKDKVTQHVSLLRNEESLKSYIHSRIISMVMDETLSNFSLNPTKFESNKLFTIHVTDFTETHQLIAKLIKQENSLDYSNAIIMIIYSTDDNDLSYVKKKRISKVISDFAEGREPELYHDSIPINEKAKLKNFLETRKRADMNFSIINIKFLVKMIVEQIRNELYGECYNQQDLQREVMEVVKHYE	439	1104	0	ABC3C (Middle domain 1)
2002	WP_326490519.1	Vibrio fluvialis	Pseudomonadota	MELTTLTDSNADSFLLKLFGTSGHKHILIDGGFKGDGRKALKQIEGILEEGGKIDVVILTHVDKDHVNGLLALFESDSVNRESIGKVVFNVPHSEAEIKVIKEKSTQCGYQEGNTLLGLIISKDIDLVQAHQGCSIEIDENIIIDILSPTKEALEANHDNWRDTNIGHDEDEEYNKNVLLTKKYKEDDKPQNLSSIVCLITCDEQKMLFCGDSVPSQILSADIECTPVTLFKVPHHGSKYNISKELLEKFPAVKYLIPGNRSSYPNYYTIALIEENSKHSEVFVPKGSWVHSKRRNNEIELNFSEYEFGTKVKL	314	1	WP_233952241.1	MVDIGCFHSALVKVKSKLTGSGVWISLGFTKHSYVLTAEHNIDSHDFEVFDNTGRKLDSSYVCKLDGLDISILKINERCTNKIELCLEDSARIDKDSSCWILGYPKSLVKTSDFKAIEHEGTILFDNENVFFRIDENLPSYADRDNVEGFSGGPIFQVTKNVIYLKAIITDSFDDNFSYKRIYGVRSRDIYTKLPKEIVSELYSQECIEEIVDKSCKVLDEKIIEYIINGNFLDKLNCIDLNGLEACEYFYLPDDKDKITQHVSLLRNEESLKSYIHSRIISMVMDETLSNVSLNPTEFESNKLFTIHVTDFTETHQLIAKLIKQENSLDYSNAIIMIIYSTDDNDLSYVKKKRISKVISNFADGREPELYHDSIPINEKAKLRSFLETRKSADMKFSIINIKFLVKMVVEQIRNELYDECYNQQDLQREVMEVVKYYE	439	1104	0	ABC3C (Middle domain 1)
2003	EOB6642928.1	Vibrio fluvialis	Pseudomonadota	MIMTGNIELTTLTDSNADSFLLKLFGTSGHKHILIDGGFKGDGRKALKQIEGILEEGGKIDVVILTHVDKDHVNGLLALFESDSVNRESIGKVVFNVPHSEAEIKVIKEKSTQCGYQEGNTLLGLIISKDIDLVQAHQGCSIEIDENIIIDILSPTKEALEANHDNWRDTNIGHDEDEEYNKNVLLTKKYKEDDKPQNLSSIVCLITCDEQKMLFCGDSVPSQILSADIECTPVTLFKVPHHGSKYNISKELLEKFPAVKYLIPGNRSSYPNYYTIALIEENSKHSEVFVPKGSWVHSKRRNNEIELNFSEYEFGTKVKL	320	1	EOB6642927.1	MVDIGCFHSALVKVKSKLTGSGVWISLGFTKHSYVLTAEHNIDSHDFEVFDNTGRKLDSSYVCKLDGLDISILKINERCTNKIELCLEDSARIDKDSSCWILGYPKSLVKTSDFKAIEHEGTILFDNENVFFRIDENLPSYADRDNVEGFSGGPIFQVTKNVIYLKAIITDSFDDNFSYKRIYGVRSRDIYTKLPKEIVSELYSQECIEEIVDKSCKVLDEKIIEYIINGNFLDKLNCIDLNGLEACEYFYLPDDKDKITQHVSLLRNEESLKSYIHSRIISMVMDETLSNVSLNPTEFESNKLFTIHVTDFTETHQLIAKLIKQENSLDYSNAIIMIIYSTDDNDLSYVKKKRISKVISNFADGREPELYHDSIPINEKAKLRSFLETRKSADMKFSIINIKFLVKMVVEQIRNELYDECYNQQDLQREVMEVVKYYE	439	1104	0	ABC3C (Middle domain 1)
2004	WP_341509471.1	Photobacterium damselae	Pseudomonadota	MIMTGNIELTTLTDSNADSFLLKLFGTSGHKHILIDGGFKGDGRKALKQIEGILEEGSKIDVVILTHVDKDHVNGLLALFESDSVNRESIGKVVFNVPHSEAEIKVIKEKSTQCGYQEGNTLLGLIISKDIDLVQAHQGCSIEIDENIIIDILSPTKEALEANHDNWRDTNIGHDEDEEYNKNVLLTKKYKEDDKPQNLSSIVCLITCDEQKMLFCGDSVPSQILSADIECTPVTLFKVPHHGSKYNISKELLEKFPAVKYLIPGNRSSYPNYYTIALIEENSKHSEVFVPKGSWVHSKRRNNEIELNFSEYEFGTKVKL	320	1	WP_341509472.1	MVDIGCFHSALVKVKSKLTGSGVWISLGFTKHSYVLTAEHNIDSHDFEVFDNTGRKLDSSYVCKLDGLDISILKINERCTNKIELCLEDSARIDKDSSCWILGYPKSLVKTSDFKAIEHEGTILFDNENVFFRIDENLPSYADRDNVEGFSGGPIFQVTKNVIYLKAIITDSFDDNFSYKRIYGVRSRDIYTKLPKEIVSELYSQECIEEIVDKSCKVLDEKIIEYIINGNFLDKLNCIDLNGLEACEYFYLPDDKDKITQHVSLLRNEESLKSYIHSRIISMVMDETLSNVSLNPTEFESNKLFTIHVTDFTETHQLIAKLIKQENSLDYSNAIIMIIYSTDDNDLSYVKKKRISKVISNFADGREPELYHDSIPINEKAKLRSFLETRKSADMKFSIINIKFLVKMVVEQIRNELYDECYNQQDLQREVMEVVKYYELYQL	443	1104	0	ABC3C (Middle domain 1)
2005	WP_273859904.1	Photobacterium sp. GSS17	Pseudomonadota	MTINIELTTLTESNADSFLLTFRSQNQNKHILIDGGLKRDGRQALKLIEKIFEQGDIIDLVVLTHVDIDHVNGLLAFFESDNVNADNVRRVLFNVPNSIVEPELVKDKKTQCGYKEGNQLLELIIKKGINFTQAVEGDQFNLGEGIVIDILSPTKCALELDHENWLKTNIGHDEDEEYDKEKLIEEKHKEDRKPQNLSSIVCLITCDEKKMLFCGDSTPSQIIKDGLGETPVDIFKVPHHGSKFNINRELLTSFPSNKYLIPGNKSSYPNYFTIALIENNFKNSEVYVPKGSWVHSERMNKDIELDFVEYEFGTRINL	318	1	WP_273859903.1	MNVDLSNLHAALVQVKSKLKGSGVWLNLGLTEHSYVLTATHNIDVDNIEVYDSNKKLLDSEFVCSLEEFDVSIIKINIACNNNIELCIDEKIKMNHDSKCWILGYPKSLVKTSIHKSIEHQGTILNVEEKMFFRIDENLPTYSDKDNIEGFSGGPIFEVTNDTIYLKGIITDSFDESFSYQRILGTKLIKVIDSLPSLIKEEIKCKNTIDEIVEKSCEVLDEKIIQYILDGDFLEKLKYLDLEELQKCKYFYLPDDQPKNTQHLSLLRNLESLKSYIHTRIISMIMDEELSDVLLNPTNFESERIFTIHVTDFKEKHKLVANLIRQENSFEYSNSIVLIIYSNDNNDLKYLTKKRVSRVISNYAEGRIPELYDTSASVLEKGRLRNFLEPIKKSRMKFSVINIKFLVEMIVSHIENEFYDEEYDKSLIKNEIIEVVKKYE	440	1105	1	ABC3C (Middle domain 1)
2006	HAG52390.1	Alphaproteobacteria bacterium	Pseudomonadota	MTIDIELTTLTESNADSFLLTFRSQNQNKHILIDGGLKRDGRQAIKLIENIFEQGEIIDLVVLTHVDIDHINGLLSLFENNKVNADNVGLVLFNVPNSIVETELIKDKKTQCGYKEGNQLLELIIKKGINFTQAVEGDKFSLGGEITIDILAPTKSALELDHENWLKTHIGHDEDEDYDKEKLIEEKHKEDIKPQNLSSIVCLITCDEKKMLFCGDSTPSQILKNGLGETPVDILKIPHHGSKYNINRELITSFPSKRYLIPGNKFSYPNFYTIALIEDIFTNSMVHVPKGSWVHSERMNKDIQLDFVEYEFGTRITL	318	1	HAG52389.1	MSIDLSHLHAALVQVKSKLKGSGVWLNLGLTEHSYVLTATHNIDINNIDVYDSNHELLDSEFVCSLEGLDVSLIKIKTACNSNIELCLDEEKTNNDNSKCWILGYPKSLVKTSPHSSIQHQGTILNVEEKMIFRIDEILPAYSDKDNIEGFSGGPIFEVSNESIYLKGVITDSFDDGFFYQRILGTKLVKVINSLPTLIKEEIKCKNTIDTIINKSCDVLDEKITKYILDGDLLEKLNYIDLEKLQNCKYFYLPDDQPKNTQHLSLMRNLESLKSYVHTRIISLIMDDELSDVLLNPTKFEAKRIFTIHVTNFKEKHELIAKLIRQENSFEYSNSIVLIIYSGDDNDLKYITKNRVSKVISNYAEGRTPELYDTSASIQERGRLRNFLDPIKKSQMKFSVINIKFLVGMIVSHIEDEFYDEEYDRSLIKDEIIEVVKKYE	440	1106	1	ABC3C (Middle domain 1)
2007	ELC9522631.1	Vibrio alginolyticus	Pseudomonadota	MIMTIDIELTTLTESNADSFLLTFRSPNRNKHILIDGGLKRDGRQALKLIEKIFEQGDVIDLVVLTHVDIDHVNGLLALFESSKVNADNVGCVLFNVPNSIVEPDLVKDKKTQCGYKEGNQLLELITMKGINFTQAVEGDQVNLGEEITIDILSPTKSALELDHENWLKTHIGHDEDEQYDKEKLIEEKHKEDSKPQNLSSIVCLITCDGRRMLFCGDSVPSQIVKDYLGETPVDILKIPHHGSKYNINKDLLTNFPSTKFLIPGNKSSYPNFYTVALIEDNYINSTVYVPKGSWVHSERMSKDIELDFVEYEFGTRIAL	320	1	ELC9522630.1	MSDDLSHLHAALVQVKSKLKGSGVWLNLGFTEHSYVLTATHNIDINNIDVYDSNNNLLHSEFVCSLDELDVSIIKVNSACDNKIELYVDEEKTDNVGSKCWILGYPKSLVKTSIHRSIEHQGTILNVEEKLFFRIDEILPNHSDKDNIEGFSGGPIFEVINGLVYLKGIITDSFDDGFNYQRILGTKIAKVIDLLPTLIKEEIKCKHTIDKIVEKSCDVLDEKIIQYILEGNFLDKLNYINLEELKNCKYFYLPDDQSKNTQHLSLLRNLESLKSYIHTRIISLIMDDELSDVLLNPTKFEAERIFTIHVTDFKEKHELVAKLIRQENSFEYSNAIVLIIYSNNDNDLTYLTKKRVSRVIANYAEGRIPALYDTSASIQERGRLRNFLEPIKKSHMKFSVINIKFLVEMIVSHIENEFYDEEYDKSLIKDEIIEVVKKYE	440	1107	1	ABC3C (Middle domain 1)
2008	EOA9037569.1	Vibrio harveyi	Pseudomonadota	MTIDIELTTLTESNADSFLLTFRSPNRNKHILIDGGLKRDGRQALKLIEKIFEQGDIIDLVVLTHVDIDHVNGLLALFESSKVNADNVGCVLFNVPNSIVEPDLVKDKKTQCGYKEGNQLLELITMKGINFTQAVEGDQVNLGEEITIDILSPTKSALELDHENWLKTHIGHDEDEQYDKEKLIEEKHKEDSKPQNLSSIVCLITCDGRRMLFCGDSVPSQIVKDYLGETPVDILKIPHHGSKYNINKDLLTNFPSTKFLIPGNKSSYPNFYTVALIEDNYINSTVYVPKGSWVHSERMSKDIELDFVEYEFGTRIAL	318	1	EOA9037568.1	MSDDLSHLHAALVQVKSKLKGSGVWLNLGFTEHSYVLTATHNIDINNIDVYDSNNNLLHSEFVCSLDELDVSIIKVNSACDNKIELYVDEEKTDNVGSKCWILGYPKSLVKTSIHRSIEHQGTILNVEEKLFFRIDEILPNHSDKDNIEGFSGGPIFEVINGLVYLKGIITDSFDDGFNYQRILGTKIAKVIDLLPTLIKEEIKCKHTIDKIVEKSCDVLDEKIIQYILEGNFLDKLNYINLEELKNCKYFYLPDDQSKNTQHLSLLRNLESLKSYIHTRIISLIMDDELSDVLLNPTKFEAERIFTIHVTDFKEKHELVAKLIRQENSFEYSNAIVLIIYSNNDNDLTYLTKKRVSRVIANYAEGRIPALYDTSASIQERGRLRNFLEPIKKSHMKFSVINIKFLVEMIVSHIENEFYDEEYDKSLIKDEIIEVVKKYE	440	1107	0	ABC3C (Middle domain 1)
2009	MBN8130981.1	Vibrio vulnificus	Pseudomonadota	MIMIIDIELTTLTESNADSFLLTFRSPDGNKHILIDGGLKRDGRQALKLIEKIFEQGEIIDLVVLTHVDIDHVNGLLALFESSKVNADNVGRVLFNVPNSIVEPELVKDKKTQCGYKEGNQLLELIIKKGIKLSQAIEGDQVNLGKEITIDILSPTKPALELDHEKWLKTHIGHDEDEDYDKEKLVEEKYKEDSKPQNLSSIVCLITCDEKRMLFCGDSVPSQIIKDYIGETPVEILKIPHHGSKYNINKDLLTKFPSQKFLIPGNKSSYPNFYTIALIEDSFANSTVYVPKGSWVHSKRMNKEIELDFVEYEFGTRINI	320	1	MBN8130982.1	MSVDLSHLHAALVQVKSKLKGSGVWLKLGFAEHSYVLTATHNIEPNNIEVYDSNKALLDSEFVCSLDELDVSIIKINSKCNNKIELYIDEEKKDDDESKCWILGYPKSLVKTSTHRAIEHEGTILNREEELFFRIDEILPNHSDKDNIEGFSGGPIFEVINGLVYLKGIITDSFDDAFNYQRILGAKIAKVIELLPRPIKEEIKCKNTISKIIDKSCEVLDEKIVEYILDCKFLEKLNYIDLEELQNCKYFYLPDDRSKNTQHLSLLRNIESLKSYIHTRIISLIMDDDLSDVLLNPTKFEAERIFTIHVTDFKEKHELIAKLIRQENSFEYSNSILLIIYSNDDNDLTYLTKKRVSKVISNYAEGRIPALYDTSAPIQERGRIRNFLEPIRKSQMKFSVINIKFLVEMIVSHIENEFYDEEYDKSLIKGEIIEVVRKYE	440	1108	1	ABC3C (Middle domain 1)
2010	HAS8451221.1	Vibrio vulnificus	Pseudomonadota	MIMIIDIELTTLTESNADSFLLTFRSPDGNKHILIDGGLKRDGRQALKLIEKIFEQGEIIDLVVLTHVDIDHVNGLLALFESSKVNADNVGRVLFNVPNSIVEPELVKDKKTQCGYKEGNQLLELIIKKGIKLSQAIEGDQVNLGKEITIDILSPTKPALELDHEKWLKTHIGHDEEEDYDKEKLVEEKYKEDSKPQNLSSIVCLITCDEKRMLFCGDSVPSQIIKDYIGETPVEILKIPHHGSKYNINKDLLTKFPSQKFLIPGNKSSYPNFYTIALIEDSFANSTVYVPKGSWVHSKRMNKEIELDFVEYEFGTRINI	320	1	HAS8451220.1	MSVDLSHLHAALVQVKSKLKGSGVWLKLGFAEHSYVLTATHNIEPNNIEVYDSNKTLLDSEFVCSLDELDVSIIKINSKCNNKIELYIDEEKKDDDESKCWILGYPKSLVKTSTHRAIEHEGTILNREEELFFRIDEILPNHSDKDNIEGFSGGPIFEVINGLVYLKGIITDSFDDAFNYQRILGAKIAKVIELLPRPIKEEIKCKNTISKIIDKSCEVLDEKIVEYILDCKFLEKLNYIDLEELQNCKYFYLPDDRSKNTQHLSLLRNIESLKSYIHTRIISLIMDDDLSDVLLNPTKFEAERIFTIHVTDFKEKHELIAKLIRQENSFEYSNSILLIIYSNDDNDLTYLTKKRVSKVISNYAEGRIPALYDTSAPIQERGRIRNFLEPIRKSQMKFSVINIKFLVEMIVSHIENEFYDEEYDKSLIKGEIIEVVRKYE	440	1108	0	ABC3C (Middle domain 1)
2011	WP_241750997.1	Vibrio vulnificus	Pseudomonadota	MIIDIELTTLTESNADSFLLTFRSPDGNKHILIDGGLKRDGRQALKLIEKIFEQGEIIDLVVLTHVDIDHVNGLLALFESSKVNADNVGRVLFNVPNSIVEPELVKDKKTQCGYKEGNQLLELIIKKGIKLSQAIEGDQVNLGKEITIDILSPTKPALELDHEKWLKTHIGHDEDEDYDKEKLVEEKYKEDSKPQNLSSIVCLITCDEKRMLFCGDSVPSQIIKDYIGETPVEILKIPHHGSKYNINKDLLTKFPSQKFLIPGNKSSYPNFYTIALIEDSFANSTVYVPKGSWVHSKRMNKEIELDFVEYEFGTRINI	318	1	WP_206626791.1	MSVDLSHLHAALVQVKSKLKGSGVWLKLGFAEHSYVLTATHNIEPNNIEVYDSNKALLDSEFVCSLDELDVSIIKINSKCNNKIELYIDEEKKDDDESKCWILGYPKSLVKTSTHRAIEHEGTILNREEELFFRIDEILPNHSDKDNIEGFSGGPIFEVINGLVYLKGIITDSFDDAFNYQRILGAKIAKVIELLPRPIKEEIKCKNTISKIIDKSCEVLDEKIVEYILDCKFLEKLNYIDLEELQNCKYFYLPDDRSKNTQHLSLLRNIESLKSYIHTRIISLIMDDDLSDVLLNPTKFEAERIFTIHVTDFKEKHELIAKLIRQENSFEYSNSILLIIYSNDDNDLTYLTKKRVSKVISNYAEGRIPALYDTSAPIQERGRIRNFLEPIRKSQMKFSVINIKFLVEMIVSHIENEFYDEEYDKSLIKGEIIEVVRKYE	440	1108	0	ABC3C (Middle domain 1)
2012	ELU5587020.1	Clostridium perfringens	Bacillota	MKLKILKAFSGDCIIISFFKNIEKNYNILIDGGITKTYYTSLKEELLRIKDKGEVIDLLIVTHIDNDHIEGIIKFFEDDEFDYDFIKQIIFNCVNELGDEIKITEKSQYCSYRKGNTLKKELCRRRLLPTSMVLAKEKIALGEMKITFLSPIKEDLDKLISVWNKKNIGLEYCQGKKSDYAKTIEELQKNDDKIVDTSITNKSSIAFIAEFNSKKVMMLGDSHPDTIVQSLNELGYSGSNRMKIDYMKLSHHGSKKNLTYKLLNLIQCSNYIISTNGKHMHPNKETLARIIKEEENVKFYYNYGVYKDIFTNEEILRYKIKNSLIDEIIINEE	333	1	ELU5587019.1	MGYSKEKYIGFTSEDNIGSGFLVKLKNNDVDMVLTAKHCISNDNIGKLEFLDLNYSIVRIFKSKRLDIACIIIKKTSCEDEYKYYDGEFKLEENYKYSLYGYPALKRENDMKDEKFNLKYIDCIDKNLKFKVKRINEDETVSTPKKELLEGVSGAPVTVLNNNDEFLVGMFNKSESYDLKYNEINVISIKEIFDELREENLIYFRNGNINDGIVYRSSDIEGDNKLSALLIGKSGSGKSAFINSFLKHADLLDGSGEGQTTRTNVEYNIFNKLEKDKRYIQIKFLSKKEFVELRMNQIEDKLKVYMDEDKVMEFSELFHLITDIKGFFNYKEFDFYDEVSSEIKDNFKIWFNGNIKNEYTFQEYKELKSKNELSGEELKEEFYSLRDIIELFYEMIYILIDKKIKINSLNKKIMLNDEMSSEEKKYIQYSLKSVSEGDKKTLSYSGLISKIIINDSICDEYIDLFERLNIKSLKLIDTYGLDHIDELTKEALFKRLPKIFDDYQEIETVFYIRKLNTDSPTDIETTMTALYTVNPRVTLYAIFSEIDKNDKVLDEYKNNHIINLREMNKKNKIKAIEYFIENEEEDEYFRIKHPIKVKMIEDGVSEQLASSIYDVLIDKLTPYCAAPKRIERYRFIENNTFHLEKLLRSIINKEYLGDEIIEFERIKKNINKANIKIEEMIKKIFMIATIDNWYNHGNWKTHEANISRIKKGELGYWGTYRDTWNSRFSKGYDDVFSKLSDEDFIELINVDPKMKQAAPIRKLLNSFSKSFIGCEKYNFYQFINNNNDNRCYNCKFSKQCFREILMKSYREGEFETYVSNRDKWLNEICNFYSRLDSILDELKDIFIEKFLMFFEEECKVHNNRIIVDKINKNCSKEIERIRNLIEKYNPECSKIQISEIISSCINSKGK	910	1109	1	GTPase_novel
2013	WP_347223433.1	Bacteroides congonensis	Bacteroidota	MEIKMLKAKNGDCFIISHIDRKGNRHNIVIDGGPARAFQVNETVLKAANAEGIDLMILTHTDDDHIGGLLKFFEKMEEEQINIGKVLYNSPAVLANRFLTDYTGEHDLLISQRSRDHSYRQAISLEERLRERNLLNTDIIACDMEPIRVGDIQIDILSPDEEQLKNLNQHWERESYSDRDHAGTTNDHCQSIQELQEKEEHIATSIANSSSIAFLLTYEGKKALFLGDANPKVITESLKRRGYDKNNKLHVEYTKLAHHGSRYNTSYEMLERLDCDKFLISTEGNRHGHPNKETLAKIIKLKEEGRCVNFYFNYPHAILTREEEDEYRVHCEQKVEFTME	340	1	MDE6945509.1	MRKNIFKINFNGNIGTGVLLNLFEDGYGIIVTACHCMENIQVSNAYGQVYDTISFDSALNIKTMYVWKSGKNEDMAILVVKFQESMLDLGKGWTITEDINPKIPLATLSGFPCEKKSEKSDFDCRVKELTYDENQNLYVGSLLDWPETDKTMLMQGMSGSPVYDETSNTLYGIYLGSQEDEFRYDECRITPIQNVIRFARDNNILYYKKFSYNEGIGLYNKNNRYFLNEKEQAIYLNLNKYKDLSFLLIGKSGQGKSTFIKSFLKHSDQISSTGEGRTTRVNCEYKVYYSDHDEPRSNYIHIKFLNKDKFVKLRLRQIEKKLEQLSSSCNKQELYGTLCRITGFFEMNEFGKRLVEKTEAVFEDIFLDAKGEIKPEVFAEKSDQEKTVYDYAEDFYERVFEALDDEKCFNNRKLELDKDLSDEDMEFLTKCFKSVSPQTASERDEREAITTYTGMIDKIEIQDRICDEYVDLCEQLKIRQITFVDTYGLDHQSHEDEAQIEERLQHLLNVEYPQIKNVLYIRKLSSDSPADLEYYLPALYKIDAVVALNVVFTGADQNTNFTKAYDEGQSVDLLEMNAKSNNRNSAVNYFEKPIPKSKYDPDMHSLQRSILNVAKSKKYAENMFNAIVKRLTPYCVPEGKDDYQRFFDNNYRKLYALLKAVIDKEYMGTGIIDVENYEENLNKIRVEENNEMREVLDKLLSQVFQKASMEWGYSNYHRGHWKTKQANYNHIREIKLGYLGVHDDRWASRFKGAYNEVFSTLDENDFEVLFHENKSTIQGTAIQHLLNAFKKEMIGCTRDGMDLFYTGEEDCVKCKNKEECFKYKLIKTYGKETLSKGLDEEEKDHSKWLNNRCNFEQKYQENKEEFMNYFIEKFSLLREEFRAHNDKILQRLLGEDTNFVELIKHVQIFLKNLPDELQKHPDYIVEYVKKSIKE	934	1110	1	GTPase_novel
2014	WP_220027984.1	Paenibacillus sp. S02	Bacillota	MLNIRMLKAFSGDSFIISYNNGDGRNTNILIDGGIARTYRTLKKEIKDIEKRNEVIDLLILTHTDSDHIGGILKYFQDEDMNHHLIRKVLFNSASSLSKYFNTDIIKSRELTLSPLNSECSYREGKSLEDYLKKNNIWNDEIIKFKDKFLLSGAKLTILSPTIDTLKELNKNWELEENSDTECGGNNNDYNYTLEDLLKKPFCEDRSLANKSSIAFLFEYSDKNILMLGDAHALIIANSLKSMGYSTKNKLKLDCVKLSHHGSKFNTSEELLSILDCSRYLISTNKSNRPHKETLAKIINSQQRVSFYYNYEHPGLFNTEEKTLYNFYEYVISNIVLEE	339	1	WP_220027985.1	MHTSKELPHCIRYNFTYKSESKYGSGIIIQMNSDKYDMILTASHCLFNATEGQFDFFGIDLEVIAIHILNNLDIGAIIIKKAPKGMASNVPFKLGEFNYENSLLCGFPYLKKDTDAAFECIEANFKGNTSSTSKRMTYNIDFSDSFDRSKKELLEGMSGSPLLVSKNKALVGIFIGTLLPDGAYSEVQVIPLSAIIDELRELDIVYLEDGSFENGISWLNIKEENSAAIKGHNELYSLLIGKSGAGKSAFIKTFLKHSNLINSTGNGRTTRSSTEYEIFQDLKMPNVEIKFFNKEDFVKFRINQCYQILDESTDNKNTKTKEEGILHLSEYSIKPTQLLNSTLRNEDFFDYEELDFCTEERIPHQILNIFKSLFGIDPNITIPVKYSTDQYFHLISKLGIERDPEKSKNDYDLDDVVRVLFEKVYDVVISTLKKKHSILFSKENQVTIKLHPDMNEQEKEFLECSLKVMENEGVKYSYTGFIEKVIVKDRVSDDYIKVFKDLHISKITLVDTYGLDHATSLSKDLLEKRLPKLMEDYPKMNTVFYLRKLGSDSPSDLELAIPTIYNINPNFRIYMVFTDIDANQSVINSMSKDPVVDLWALNKKNKINVVNYFNSRITGYMDEDHPIQQALKNNGVSKELADNIYKVIKDKLIPYCSNENGSERSQYLRNNTFHIKELLRSIIRKEYLGTGFINIKKMELNFNANTQPPELKDRLIFLLEEMFDAASITWFNGYSGHGHWRTQTANIERLNRDVLGYWGTYRDVWNWRFFDAYNKVFSKLSSDDFALFFSTDPQMNDAAAIQQLLNNFSTHFLSCPEHKLFRFPVEPTLCLDCNLDKCFKQILLSSYKDNELKESVHDKQRSDWLNDRSNFRERFHKIDSEVYDYFLEEFSNYFFDECKKHNARIVTEVLKEKHGTEFKKIGDLIKDSLKNFERDLSEQRLYEIMSQIDLYA	952	1111	1	GTPase_novel
2015	WP_338533674.1	Paenibacillus peoriae	Bacillota	MLNIRMLKAFSGDSFIISYNNGDGRNTNILIDGGIARTYRTLKKEIKDIEKRNEVIDLLILTHTDSDHIGGILKYFQDEDMNHHLIRKVLFNSASSLSKYFNTDIIKSRELTLSPLNSECSYREGKSLEDYLKKNNIWNDEIIKFKDKFLLSGAKLTILSPTIDTLKELNKNWELEENSDTECGGNNNDYNYTLEDLFKKTFCEDRSLANKSSIAFLFEYSDKNILMLGDAHALIIANSLKSMGYSTKNKLKLDCVKLSHHGSKFNTSEELLSILDCSRYLISTNKSNRPHKETLAKIINSQQRVSFYYNYEHPGLFNTEEKTFYNLYEYVTSNIALEE	339	1	WP_338533675.1***	MCTSKELPHCIRYNYTYKSESKYGSGIIIQMNSDKYDMILTAGHCLFNATEGQFDFFGIDLEVIAIHILNNLDIGAIIIKKAPEGMASNVPFKLGDFNNENSLLCGFPYLKKDTDATFECIETNFKGNTSLTSKRMTYNIDFSDSFDRSKKELLEGMSGSPLLVSKNKALVGIFIGTSLPDGAYSEVQVIPVRAIIDELRELDIVYFEDGSFENGMSWLKIKEENSAAIMGNNELYSLLIGRSGAGKSAFIKTFLKHSDLINSTGNGRTTRSSTEYEIFQDLKMPNVEINFFNKEDFVKFRITQCYQILDETTDNKKTKTKEEGILHLSEYSIKPTQLLNSTIRNPDFFNYEELDFCTEESIPDQIKYIFKTLFGGDPDNTIPVKYTIDQYFHLIRHLGIEKDPEKSKNDYDLDDVVRVLFEKVYDVVISALKKKHSILFSKENQVTIKLHPDMNEQEKDFLECSLKVMENEGEKYLSYTGFIEKVIVKDRVSDDYIKVFKDLHISKITLVDTYGLDHATSLSKDLLEKRLPKLMEDYPKMNTVFYLRKLGSDSPSDLELAIPTIYNINPNFRIYMVFTDIDANQSVINSMSKDPVVDLWALNKKNKINVVNYFNSRITGFFDEDHPIQQALKDNGVSTELADNIYKVIKDKLIPYCSNENDSERSQYLRNNTFHIKELLRSIIRKEYLGTGYINIKKMEHNFNANTQPPQLKDRLMSLLEEMFDVASITWFIGSSGHGHWRTQTANIERLNRNVLGYWGTYRDVWNWRFFDAYNKVFSKLSSDDFALFFYTDPQMNDAAAIQQLLNNFSTHFLSCPEHKLFRFPVEPALCLECNLDKCFKQILLSSYKDNELKESVHDKQRSDWLNDRSNFRERFHKIDSEVYDYFLEEFSNYFFDECKKHNARIITEVLKEKHGTELKKIGESIKDSLKNFERDLSEQRLYEIMSQIDLYA	953	1111	0	GTPase_novel
2016	WP_376034780.1	Paenibacillus taichungensis	Bacillota	MSAMLNIRMLKAFSGDSFIISYNNGNSRNTNILIDGGIGKTYRTLKKEIKEIEKRNEVIDLLILTHTDSDHIGGILKYFQDEGMNHLLIKKVLFNSASSLSKYFNTDFIKSRELTLSPLNSECSYRKGKSLEDYLEKNNIWNDEIIKFKDEFLLSGAKITILSPTIDTLKELNKNWELEENSDTECGGNNNDYNYTLEDLLKKTFCEDRSLANKSSIAFLFEYSDKNILMLGDAHAVIIANSLKSMGYSTKNKLKLDCVKLSHHGSKFNTSEELLSILDCSRYLISTNKSNRPHKETLAKIINSQQRVSFYYNYEHPGLLNIEEKTLYNFYEYVISNIVLEE	342	1	WP_376034778.1***	MYTSKELPHCIRYSYSYKSETRYGSGIIIQMNSDKYDMILTAGHCLFNANEGQFDFFSIDLEVIAIHIIGKLDIGAIIIKKAPEGMASNIPFKLEELNIEDSLLCGFPYLKKDTDATFECIETNFKSNASVTSKRMTYTIYFSDSFDRSKKELLEGMSGSPLLVSENKALVGIFIGTSLPDGAYSEIQVIPIRAIIDELRELDIVYFEDGIYKNGISWLNIKEENSTAIKGSNELYSLLIGRSGAGKSAFIKTFLKHSNLINSTGNGRTTRSSTEYEIFQDIKMPKVDIKFFNKEDFVKFRITQCYQILDESNDIEKPKSKEEGIFHLSEYSITPAKLLKKTIRNPDFFNYDELDFCTEESIPDQIKNIFMSLFGSVGKNIIPVKYTMDQYFDLISHLGIEKSPEKSKNDYDLDDVVRVLFEKVYDVVIGALKKKHSILFSKENQVTIKLHPDMSEQEKTFLECSLKVLENEGERSLSYTGFIEKVIVQDRVSDDYIKVFKDLHISKITLVDTYGLDHATSLSKDLLEKRLPKLMEDYPKMNTVFYLRKLGSDSPSDLELAIPTIYNINPSFRIYMVFTDIDANQSVINSMSKDPVVNLWALNQKNRINVVNYFNSEITGFFDEDHPIQQALKDNGVSTELADNIYKVIKDKLIPYCSNENNSERSHYLINNTFHIKELLRSIIRKEYLGTGYINIKKMEHNFNTNTQPPQLKDRLMTLLEEMFDVASIRWFIGSSGHGHWRTQNANIARLNRNVLGFWGTYRDVWNWRFFEAYNKVFSKLSSDDFALFFSTDPQMNDAAAIQQLLNNFSTHFLSCPEHKLFRFPVEPTLCLECNLDKCFKQILLSSYKDNELKENVGDKLRSDWLNDRSNFRERFHKIDSEVYDYFLEEFSSYFFDECKKHNARIVTEVLKEKYGTEFEKIGELIKDSLKNFERDLSDQRLREIMSQIDLYA	953	1111	0	GTPase_novel
2017	WP_268069299.1	Clostridium sp. ZS2-4	Bacillota	MKIKMLKAFNGDSLIISFPKNKKTNYNILIDGGISRTYNCTLKKEIENIIKSEEFIDLLIITHVDDDHIGGIIKFFEDVSIDKSIVKRVVFNSAWSLAENFNTIYNLNREQKIGDGRTCTSFKQGLTLEKKLKELNLLEPYIIKALDVIEIGNAKLTILSPLEETLKLLNDNWEIEKLEDLNCSAKMNDYNKTIQELLDSNKDKNDSSLVNESSIAFLLEINEYKILMLGDAYPNSIVNTLKKLGYSNLNKLKLDYLKLSHHGSNKNINTDFLNIIECSNYFISTNGVRYNHPNKATLAKVINTQKNITFYFNYKVYEKIFKKKDYEQFEFKCIQINNEYVGESNYE	347	1	WP_268069298.1	MSEKCEISPFCIKFECKDIQGTGVLIKLNNSDKDIIITAAHCLAEYKTKEDITFDFSFNFNILDVWINDIEKEIDIAVIIIEKFNDETIPLYILDDIEDISDKHILIYGYPVYKKDNDIKYEKLEAKYYGKSKGNYRLKLNENMDTFYSDGKSLIDGMSGSPAYILEKDNVYLLGVFNRVEHSDLAYNEVNIISIKSIIEKLEHENLIYCMDVKNKSELNIKFTNSNNTDKHKNVSILVIGSSGSGKSTFIKSFSKHEKLIDASGEGQTTRTNIEYNFFSDSKKCKPHVKIKYLNKADFVELRMMQIKEKLESNIKRKIDSFKENELERKLFHTLLQIDGFFSYKEFDFEQNISANIYEEFQKWFSKGRIKEKYSNEEYKKYIINKNINLDNEDKKDEEYELEDIIELFYRRIFDICKEAIKNFPEKIELKDDMDIETKNKLTYCLKVCEGDNNKISVTGMISKVIIKDNICDIYKNYLKRLNINKLTLIDTYGLDQNEALSENLLKDRLPRIFKDYDNIETVFYIRKLNSASPSDLSTAIPVLYDINPKVILYMIFTEIDKNDLISSECNNNPIIDLIELNKKKTIKAVEYFLEKSDDYYKEPHSIKQKMGENKIPKPLIESTYKVLIENLIPYCAKLENINYKENNKYHIEKLLKAIVNKEHLGTELISINNIVENIEKDNAKAVINNLLRKMFAISKIEWYSGNSGHGHWRTQEANITRIRKGELGYWGTYCDLWSQRFLTGYNEVFSKLSEDDVLNLFDANFSMEQTTPILKLFNEFSRYFIGCKKLNLTTFTSYESHCKNCSIKNKCFKELLLNSYTENELSEECKDRVKWLNDRYNFDKRFEIISQKIYLKFKDTFLKEFINECRSHNARIISDILKKDDKISFSKVKQEIANYFKDYDLSRESREFKEIFNNFIIELKLFDVE	930	1112	1	GTPase_novel
2018	WP_316078367.1	Clostridium baratii	Bacillota	MKLKIKMLNAFNGDSFLISINENNETKNIIVDGGIRKTYARELRDEIKRIIKRNENIDLMFITHVDDDHIGGIISFFEDNEIDKSIVKRVLFNSANTISNTLKTQYDPNREIPINKITDKKVSYNQGKTLEQELLNYDLLEKNIIKVGTSINIGSAKIKILSPRDIDIEKLDKKWTREASYKRKVSSVKNDYDKYIEDLIINDTYDKDKSIVNISSISFLLEFGEFKILMLADTRSDIITKSLNDLGYNKENKLSVDYVKLPHHGSCNNLFYDLLEIISCRRYIISTDGSIFNHPDKRTLARILNSFSDVEFYFNNHLYNDIFLEGDKQKYKFKCIEQKLLELDNERDI	349	1	WP_316078366.1	MKEIFNIKEHTIILECNGVRGTAIFMSSKSPEYDFIVTANHCLSNYNENSDIIFSKKDILVKNVFKCDELDLAIIQIEKSNEVSLFSYTDIDELEDYKGEIILYGYPNVLRDEEINYCRLNCKYSANSKNLVQLEILREISTFNFPAIEFLEGMSGSPVYIEKNDIEVFVGMYYENSHKDFAYRHINIIPLNTIQDIINDNNLSALNLSFSSNLSQEEHLDPLYGKYYNLVKNDFRNLKDKIMDVCPNYNDKKIKLLARKVANTMCETGQLTEKRRAALLYRVFLAANERQCDLVIDEKETLTKEEINFWLNQYVDYAKKIIDEKSEEYKYILKSRDTIEGVVLQLINDCYISFDEKGYYDEEGEYY	367	1113	1	ABC3C (Middle domain 2)
2019	WP_226136901.1	Clostridium estertheticum	Bacillota	MKIKIKMLEAFNGDSFLISLEDNSIISNIIVDGGISKTYIRDLRSQIQSIISKNENIDLMFITHVDDDHIGGFISFFEDDEIDKSIVKRVIYNSALAISKSLNTKYDSLREIDINKLSDKKVSYKQGKTLENELLKYNLLETKVIKTLNQITLGGAIITILSPREIEIKKLNKKWERETSDKRQASSSDNEYKKSIKELLENDKHVKDRSIINSSSISFLLEYGPFKILMLGDSRSDIITKSLNRLSYNQDNKLKVDYVKLPHHGSKKNLYYDLLNIIDCKKYIISTDGSIFNHPDKTTLARILNTFSDAEFYFNSTVYEEIFLEEDKKEYQFACIRKDIMELNDERNI	349	1	WP_226136902.1	MKEIYNIEKYSIMIDCSGVKGSGVFMSSKSPEYDYIITAKHCLEIYKNTSDIIFTNNTFSTKHVFMHKTLDIAIIQIEKSNESSFFSFINIEELKDYKENIYIYGYPKILREDEIKYCKLECKYDAITDNLIRLRALEEISTFREPAIKLLEGMSGCPAYIEKDGVVIFIGIYYENSHKDFAFRHINVIPLDTIKDMIRNNNLEDLNLSFCSELISEDLDPLYINYDKLVRDDFRNLKDKIIDVSPTYNNNKIGFLSRKVGDTIFEIEKLPYQRKAALLYRVFLSANEKQLDLVAKNKEILTESEVDNWIDTYTDYAKEIIDDKSEEYKYRLKSRDIIKGIVLQLLDNCYISFDEVGSYYKEGDNNK	367	1114	1	ABC3C (Middle domain 2)
2020	WP_051624255.1	Clostridium akagii	Bacillota	MKLEIKILDAFNGDSFLISMEDKLIKNIVVDGGISKTYIRDLHSEIELIESKGQDIDLMFITHVDDDHIGGIISFFEDDAIKKNIVKRVVYNSALTISKHLNVKYDSSREIEINNISQREMSYEQGKTLEGELLKYNLLEPKVIKALDKIDLGPASLTILSPREDDIKRLYNKWERETSDKKKASSSENDYKKSIKCLLEEDKYRKDKSIVNISSISFLLEYGDFKILMLADSTSDIITISLNSLGYTKNNKLIVDYVKLPHHGSKNNLNYDLLEIIDCKKYIISTDGSIFNHPDKITLARILSVFNNVEFYFNSSVCEEIFLEEDKEEYDFTFTKTDILELKDERDI	348	1	WP_026883540.1	MKEIYNIEKYSIMIECNGEEGSGVFVSSKSTEYDYVLTAKHCLKNYKDKPESIIFSNNTFSTMRAFKNDTLDIAIIKVKKSNLVSLFSFTNNEELEEYSGNIYLYGYPKIAREQIIKSCKLKCKYDNSANNLIRLEVLKEISTFKKSAIQLLEGMSGCAAYIKKDNVVILLGIYYENTYEDFAYRNINIIPLETIKNMITNYNLADLNLSFYSELIIEDFDPLYSSYDELAIEDYRNLKNKINDVSPEYNKRKIGVLSRKLAAATSEIDRLSHKRKSALLYRVFAAANEKQCELVIDNKKILSENEIDVWINKYTDYAKKIIDEKSEDYKYPLKSRDIIKGAVLQLMDNCYISFDEKGYYDEEGNENE	368	1115	1	ABC3C (Middle domain 2)
2021	WP_077860572.1	Clostridium sp. BL-8	Bacillota	MELELKMLDAFHGDCFIISLEDESIRNIVVDGGISKTYMRDLRFEIESIVAKKQNIDLMFITHVDDDHIGGIISFFEDEEIDKTLVKRVIYNSALTISESLKTKYDSSREIHINKTSDRKASYEQGKTLENELIKHNLLESKVIKALDTITLENATITILSPRDTEIKKLNKRWERESSEKRKASSSEDDYKTSIKELLKNDRYIKDKSIVNRSSISFLLEYGRFKILMLADSRSDIITKALNRLGYNKNNKLVIDYVKLPHHGSKNNLYYDLLEIIECKKYIISTDGGIFNHPDKITLARILNVFSDVEFYFNSTVYEKIFLKEDKEEYEFTCIYKDKMRLSDERNI	348	1	WP_077860573.1	MKEIYNIEKYSIMIECVGEKGSGVFVSSKSVEYDYIITAKHCLKYYKKESDIIFPQNEFFVEKVFPNSTLDLAIIQIKKSSEVSLFSFINCEELEKCDELISLYGYPNIARKKEINACKLECKYDKRTDNLLRLEAIKEVSTFRKQAIELLEGMSGCPAYIQKDDIVILLGIYYENTLDDFAYKYISVIPLDTVRKMITDCNLADLNLSFCSELIGEDFDPLYKNYDDLYIEDYRNLKDKIREVCSDYNNIKINLLSRKLANATYEIDRLSHKRRSALLYRVFTSSNEKQCELVIENKDTLKEDEIDEWFEKYIDYSKEIIDQKSEDYKYPLKSRDIIKGAVLQLIDNCYISFDKKGYYDEEGDEN	366	1116	1	ABC3C (Middle domain 2)
2022	WP_302631864.1	uncultured Clostridium sp.	Bacillota	MDIEMLPADYGDCMLIELKTKDNKNTYTILVDGGTSKSYREGLKSILESYLVGDKKLDLVIITHSDDDHISGMNDILKNEKIVTKVNRVIYNSPYAIGKAINEWDEKDLTKTIKPKVIKRTKVSTGFNKSDKGKNKKCITDNSNTGAIQARNLQQNLYDLGKLEMNLILNDGKSDINDNGIIINFLSPTQELLNDFFHVYKSQKNSKKKNSVLSNTAKGESDYNIPFNILINDKTVKKLSTYNMASMAFIIYEEVSKQSILIMGDASYGVVGEKLRQLKDQNGILYSENNPIEIEYFKLSHHGSICDLTDEFLNLIKCQKFLISTSGKIFGHPDKKMIARVYSNFNNASFYFNYEERVEDITKEGGEIKSICEYKRRF	378	1	MEI3368538.1	MHRVVKINVIGNIGTGMLISLKDDMKHDVILTVCHIFGENNEDEWEMWEVGIDDISVTSDYYDTEFEVTDVLYKNGDAENNDFALIYIKKFKKDIDYENPYLPKDEECILNKTVTIEGYAREKENNASRVIEGNIYNFTDDKKTFYRVNYMEKDRVNDLSSVEMNRGMSGAPVFLKDENDIFVGMQKMVSSTKSTDGILGVFTYKYCLVQIKSLYKVDLPLITKEKNRLIRNDSLFRFIHVIQQEFNIKPNSKNHIGASIEYKDIEELRGHFLNELIDTMIDWVYSSDRFKEILAKIVEDGKSEVAAYSQIHNKIHKKFRREIDGKLSALGQIGELLLSHFIQRYLRAVPILRKQEIRAVSSIEHICKNAIHYKKENGKNIIILGEAKIYTSKYNFNEAFKESIDSILKTYKNYSDEKELYIHEDFVDKDMNDIAESYLNGTMVKPQVHLVYITIYNEDQQIDIIDEDEIKKQIDGIIKERYSKFSDDYIDVGKYPILNRITYIIFPVWEIEKLALQYEELL	522	1117	1	Hachiman
2023	WP_302631751.1	Clostridium sp. CAG:265	Bacillota	MDIEMLPADYGDCMLIELKTKDNKNTYTILVDGGTSKSYREGLKSILESYLVGDKKLDLVIITHSDDDHISGMNDILKNEKIVTKVNRVIYNSPYAIGKAINEWDEKDLTKTIKPKVIKRTKVSTGFNKSDKGKNKKCITDNSNTGAIQARNLQQNLYDLGKLEMNLILNDGKSDINDNGIISNFLSPTQELLNDFFHVYKSQKNSKKKNSVLSNTAKGESDYNIPFNILINDKTVKKLSTYNMASMAFIIYEEVSKQSILIMGDASYGVVGEKLRQLKDQNGILYSENNPIEIEYFKLSHHGSICDLTDEFLNLIKCQKFLISTSGKIFGHPDKKMIARVYSNFNNASFYFNYEERVEDITKEGGEIKSICEYKRRF	378	1	WP_022211800.1	MHRVVKINVIGNIGTGMLISLKDDMKHDVILTVCHIFGENNEDEWEMWEVGIDDISVTSDYYDTEFEVTDVLYKNGDAENNDFALIYIKKFKKDIDYENPYLPKDEECILNKTVTIEGYAREKENNASRVIEGNIYNFTDDKKTFYRVNYMEKDRVNDLSSVEMNRGMSGAPVFLKDENDIFVGMQKMVSSTKSTDGILGVFTYKYCLVQIKSLYKVDLPLITKEKNRLIRNDSLFRFIHVIQQEFNIKPNSKNHIGASIEYKDIEELRGHFLNELIDTMIDWVYSSDRFKEILAKIVEDGKSEVAAYSQIHNKIHKKFRREIDGKLSALGQIGELLLSHFIQRYLRAVPILRKQEIRAVSSIEHICKNAIHYKKENGKNIIILGEAKIYTSKYNFNEAFKESIDSILKTYKNYSDEKELYIHEDFVDKDMNDIAESYLNGTMVKPQVHLVSITIYNEDQQIDIIDEDEIKKQIDGIIKERYSKFSDDYIDVGKYPILNRITYIIFPVWEIEKLALQYEELL	522	1117	0	Hachiman
2024	WP_022211801.1	uncultured Clostridium sp.	Bacillota	MIKYIKNVIFITIVENEGSVGMDIEMLPADYGDCMLIELKTKDNKNTYTILVDGGTSKSYREGLKSILESYLVGDKKLDLVIITHSDDDHISGMNDILKNEKIVTKVNRVIYNSPYAIGKAINEWDEKDLTKTIKPKVIKRTKVSTGFNKSDKGKNKKCITDNSNTGAIQARNLQQNLYDLGKLEMNLILNDGKSDINDNGIISNFLSPTQELLNDFFHVYKSQKNSKKKNSVLSNTAKGESDYNIPFNILINDKTVKKLSTYNMASMAFIIYEEVSKQSILIMGDASYGVVGEKLRQLKDQNGILYSENNPIEIEYFKLSHHGSICDLTDEFLNLIKCQKFLISTSGKIFGHPDKKMIARVYSNFNNASFYFNYEERVEDITKEGGEIKSICEYKRRF	399	1	WP_022211800.1	MHRVVKINVIGNIGTGMLISLKDDMKHDVILTVCHIFGENNEDEWEMWEVGIDDISVTSDYYDTEFEVTDVLYKNGDAENNDFALIYIKKFKKDIDYENPYLPKDEECILNKTVTIEGYAREKENNASRVIEGNIYNFTDDKKTFYRVNYMEKDRVNDLSSVEMNRGMSGAPVFLKDENDIFVGMQKMVSSTKSTDGILGVFTYKYCLVQIKSLYKVDLPLITKEKNRLIRNDSLFRFIHVIQQEFNIKPNSKNHIGASIEYKDIEELRGHFLNELIDTMIDWVYSSDRFKEILAKIVEDGKSEVAAYSQIHNKIHKKFRREIDGKLSALGQIGELLLSHFIQRYLRAVPILRKQEIRAVSSIEHICKNAIHYKKENGKNIIILGEAKIYTSKYNFNEAFKESIDSILKTYKNYSDEKELYIHEDFVDKDMNDIAESYLNGTMVKPQVHLVSITIYNEDQQIDIIDEDEIKKQIDGIIKERYSKFSDDYIDVGKYPILNRITYIIFPVWEIEKLALQYEELL	522	1117	0	Hachiman
2025	WP_224388632.1	Clostridium perfringens	Bacillota	MKINMLPASYGDCLLIELKKNNNDNFTILIDGGTVESYKKSIKNILEKYLIGNKKIDLVIITHSDNDHISGMNYILENKNFISKIDRVIYNSPYAIGKKIGCWNQQDLKKKIEPKIIKETKVSCGFRKKEIERKEISVTNTSAKKANKLQQILFNIDKLEMDLIVNDGAHDIELDGINIKFLSPTIDELTDFFYLYKDEINKSKKSTINNNTSKNKTDYDIPFKNLMANKETKKISRYNMASLAFIIAEEITGQSILIMGDSSYQVVKKKLVLLKDKEGNLYSEANPLNLDYLKVSHHGSICDLNEEFLKIICCNRFLISTDGTNYGHPDKKLIARIYNTFKKSKFYFNYENRKNEIIKEGGIIKDICEYKREF	374	1	WP_224388630.1	MKDRIVKIKVKDENVGTGFLISLDNEKELDVILTVCHIFGSVNNDKWEMWEVEIDDIEITSDYFCTNLKVVNILYKEGDADEKDIALIYIEKVNCIDGRTNPSIPYDDKKVLNSNVFIEGYGQEETNQISRVINGEIYNFVNYEKKLYRINYYESDRVDNKSSIEINKGMSGAPVFMNLNNIIFFVGMQKMVSSELSTDGILGAFTYKYCIKLIKELYNIELPLKNSIGRLINNDALFNNMHVIQQKFDIIPNNKEHIGASISFEDIRELKNEFISELIDTIVDWVYSAEKYEILKEKSISKGKTERAANFEILNMVREKFRRCKEDNIIAQGQIAELLLFHFIQRYLKAVPLLRKENIENVVIKEGTLSNVIHYKVENNENIIILGEARSFFSNYDFKDAFLISINSILNTYKNHKREINLYVHEDFLNDDMNLVAESYINKSMKSPKIHLIDFIMYNETEDLRITSEDEIKNQIEDIIRNRYSEFENDNIDIKNNPILSRITYVLFPVWEIEKLAELFKEYL	524	1118	1	Hachiman
2026	WP_122058713.1	Clostridium autoethanogenum	Bacillota	MKIEMLQASYGDCMLMELNENDGETFTILIDGGTKNSYDNEIKERLEKYLEDDKKIDLVIITHSDDDHISGMNYILKNKKIVSKIDRVIYNSPYAIGKKLDKWDKADLEKSIVPKVIEKTEVSNGFRKIKKDRQLNEVSNVEKGVNTGALKANKLQQILFDLEKLDMNLVTNDGKFDINENGVSINFLSPTLKLLDNFYEKYKADIDKKRQKSLATNTGREKSDYSISFNELINNKDVKSLSEYNMASLAFIVHEQCTDQSILIMGDSSYKVVTDKLLNLKDKDGVLYSEKNPLQLNYLKVSHHGSICDLTEEFLEIIDCKKFLISTDGSIFNHPDKKLIARIYNKINDAIFYFNYEERMSKITEEKGIIKRICKCKREF	380	1	WP_243121078.1	MHRVVRIEIKDKNVGTGLLISLDNDKNRDVILTVCHIFGENKGDHWEKWDITKDDVQIISDYYPSLEFEVTDVLYKEGDAAEKDFALIYVKKIDGVIDKANPYIPENDKAFLKCDVVLEGYGREEENNTSRVVYGVLYDFINSERKLYRVNYTENDHVSNLTSAEINKGMSGAPVYSKYNDYFLGMQKMVPSEKSTDGILGIFTYKYCLEQVKCLYQIELPLKCKTNKLINNDSLFKNIHVIKQKFDILPKDNEHIGASIEYQDLSEMRKDFLNELIYTMIDWVYCSEKFEKLKQKSIDNGKTEAAACSEIQHKVYRQFRKNENGKLFAQGQIGELLLFHFIQRYLKAVPLLRKQQIEKSSNNKSTCADVIHYKTENGKNIIVLGESKSFTSAYNFNQAFAEAIDSILYAYNRHREELPLYIHEDFLDKEMDLVAESYLNNTMKNIEIHLVVIVIYNETQKLNITNEDDIKGQIDSIIKDRYSEFNNKDIHIDDNPILNRITYILFPIWKIEELAKGFQELL	522	1119	1	Hachiman
2027	WP_252234106.1	Clostridium sp. ZS1	Bacillota	MMKAGYGDCFLIKLKTNQGKAFNVLVDSGTSLSYSIYNGKIINDFIEKNILDLIIVTHCDEDHVKGFTRLFQQFLDDGTKREKVKSVIYNSPFAVAKYLSYPYESLKKAVVKTKTADTSAKSADDIQQKLFDLNLLEEKVVVNDGKSDINQDGIKITFVSPSIDAVNKFYKKYLKDKNCIKQKGADTKGGELENDYDLFLDDLKSDISIENLNEYNRASIAFLIEEATTGSSVLMLGDSDYEIVREKLTDIKFTRDKKLKLNYLKLSHHGSICNLSKNFLGIIECNHYLISTDGRNYSHPDKKTLARIWNHNENALFYFNYRERIDAIFNNEPRNEYKTKCIEQRSF	347	1	WP_252234105.1	MDLDIKKLIVKIKLINEQVSGILISLPDNKEEDLIITVFHIFENYNGDISKISIESKFNNTVRFNIKKILYEKSSRENYDVALIFIDKLSWLTSDDNMLIPKNDSIMVNSDVLLAGFPLNIKNLDIPYLPLTGNISGYTDENNSRWMVKLNQPVEPDTYLYEGIKGMSGCPMYIYINGHLYFLGMQKNVPSKETSYYITNVYCYSWLAEIIYKLYEVNLPFEREPVNEIEYENMKKFKNYYNKSKQQSGTYHLNQINKQIFPSIINDIGIKYFNNNQQEVALITYFKEIWNSDKKCDSKGLLITGEGGSGKTVSLLETCDYCLSNNIFAVYIPLNSLKVKIDSPIKNYLISFIWQGDEDRAKSFIQSLSNKSNDKTPSLVLLLDGFNELVEENKLTVIKEIDEWVNKPGIQVVITSRYDLKRSNGWLPQLEHLSIQPLKEKQISEYLLSCKLESPYNNKKLMRLLEIPILLTLYANTEGQYINNQMINGLEWRKNKVNMGTIIWNYLQCQLIKVMSNNFTGDEILNCVYALEYIASYIGYKMQQNSLFSISEEVFYKWIEEAILYYNNAWLNNSPQRIERLERFYGCKHSSWSSLRLYTILTKELHIFILSTDNTICLLHQQFRDFFCASYYIEVLRNNNGKFAELAKEPIDFYVIDFISEIADELILERAWENMRKALPIYQNYIVFNMLQIYRRIKRDDTGIINFTDVNFDHIDLRNVSLCRTKLSSYFQKASFRNSKINDYTFYPEGHFNSIYCITYSPDGKRALSGSSDRTIREWNLLTGECINVLIGHKMYVETIDYSPDGKKALSGSYDGKIFEWNLTTGKIIKSLDGHTKAVYGVKYSFNGTKAISGSYDNMLKEWNLKSSRCIQSIKCSSKGIRGIDYSPDGTKAVTASYDCTIREWDISTGKCIHCLIGHTNAVRTVSYSKDGKKVLSGSDDCTVREWDLNTEKSLHILSGHTEKVCNVRYSPNGNKVLSCSYDGRVREWNLESEECINLIHVSDASVYCVDYSLDGKKALSGDSVISIQEWDLETCENIQIIKGYYKGGLGKSENILNGNIGLTCCNNNYENSVIVWDFSKRTCIYMQSDILTNNTNELLEVECIAFFHEREKALLVRRSFFQRQDYIEEWNLKTGECIQRLKIGQTIRSTGCYSSDGKKALISSDGDTIEKLMNHNENIIQEWDLETGCLIQVFRAHNKKINYINYSLDNKKAYSSSEDMTIIEWDLETGKSSVIYNGRKQLNALAFSVNGTKMVSCSKHGSMLLWDMTKKSVKRKLAKIKEEIDAIAISPSGEKLLSYSIGGSIKEWDLKTGSYIEIYKNSNLESDTDKYRGSLSKSKFLGFYSSRAKIQYLSNGSEFVINSEKGNLSVWSVEKKECIWSPKFIPGLNILKCDFRGAEIATDSLKNLIKDYGGIIE	1418	1120	1	Avs_novel_WD40_1
2028	HDK7156518.1	Clostridium botulinum	Bacillota	MMKAGYGDCFLIKLKTNKEKSFNVLVDSGTSLSYSVYNEKIINDFLDNNTLDLIIVTHCDDDHVKGFTRLFEKLLKDNTKREKVKRVIYNSPFAVAKYFSYPYEKLKKKVINTKSADTSARSADTIQQKLFDLDLLEEQIIINDGKSNISQDGIKITFLSPSLDELREFYGKYSEDKKRIKQKGADTKGKKLNKDYEFFIDDLKSNTTTEKLTEYNRASIAFFIEEEVTENVVLMLGDSDYEIVRRKLESIPFSIDKKLKLNYLKLSHHGSICSLSKDFLDIIECNNYLVSTDGCKYGHPDKKTLARIWNYNEDAIFYFNYEERIKAIFKNEPDYKYKMKCIGQRSFYGTRY	352	1	HDK7156517.1	MEPDIKKLIVRIKLPNEQATGMILSLPDNEEEDLIITVFHIFEHYDGDNSKISIESKFDHTAKFNIRRILCEKSSREKYDVALVFIDKLSWITKDDNMLIPKSNSNLINSDVSLAGFPVNIEELDIPYLPSTGKISGYTDENNSRFMVKLQQPCEVDTYLFEAIRGMSGCPMYMYKNGHLYFLGIQKNVPSEDRSYYITNVFCYYWVIEIIYKLYEVKLPFRIEPVDEIEYENMKNFKNYYNKCKQQSGTYYLNQINKEIFPSIIDDIGIKYFDNNQQEVALIAYLKGIWNSQESSNSKGILITGEGGSGKTISLLETCEYCLDNNIFAVYIPLNSLKIGIDSTIKNYLIDFIWQGDEGRADSFIQSLSNQSSDNRPGLVLLLDGFNELIEKNKLTIIKEIDEWVNRPNIQVVITSRYDFKKSNAWLTQLEHLSIQPLKEKQVSKYLVSCGAEPPYNNKKLMKILEIPMLLTLYANTEGQYLNNQMVAGLQWIKDKVNVGTIIWNYLQCQLIKVMSNNSTGIEILNCVYALEYISSYIGYKMERNSLFSINEEMFYEWIKEAISYYDNLWLNNSSMRIERLERQLGCKHSDWDGMRLYTILTKELHIFILSADNTVSLLHQQFRDFFSANYYVEILRNNRGAFEEFAKEPIDYYVMNFISEIIDKLVMESAWEKMRNVIATDKDYTIFNMVQIYRRIKRDDEGNIDFTDINFDYIDLRNVSLCRTKLSSYTKKASFRNSKINDYTFYPEGHFNSIYCIAYSPDGKRALSGSSDKTIREWNLLSGECINVLTGHTMYVESIDYSPDGKKALSGSYDGKIFEWNLTTGEIIQSLDGHTKAVYGVKYSFDGTKALSGSFDNMLKEWNLTHGKCIQTIKCSNKGIRGIDYAPDNTKAVTASYDGTVREWNLSTATCIHCLVGHKGATRDVCYSNDGKKVLSCSDDCTIREWDLNTEKSIHILSGHSQKVCNIRYSPDCTKILSCSYDGTIREWNLESEDCIHEIHASNASIYCVEYSLDGKKVLSGNSIISIQEWDLETGENIQIIKGYYRDGLKRSKSILQGNIGLTCYNNNHEAPVLVWDFNKRTCIYMQGDIFKNSINELLEVDCIAFCNEREKALFKQSSFLSRYGYLEEWNLKTGECIQKLKTGQNIGSIGCYSSDGKKVLITNYDGDTIQEWDMETGNLIQVLRGHTKSINTINYSLDNRKAYSSSEDMTIVEWNLDTGKSNVIYKGRKKINALAFSLDGAQMVSCSKHGSILLWDMSKKSVKRRIAKVTEEINAIALSLNGDKMLSYSMGGSIKEWNLNTGDYIEIYKDSEAESNIYNYRGSLTKSEFLSYYASTVKIQYLSDESECVTHSSNGILSVWNIKTKESVWSSKYIPAINILKCDFRGAEFSTNDLKNLIKEYGGVIE	1408	1121	1	Avs_novel_WD40_1
2029	WP_211142840.1	Clostridium aciditolerans	Bacillota	MKITMMKAGYGDCFLIETKNNDGLPYNILVDGGTGDSYDGIEKNKDFILSYLREHKINLIVLTHIDDDHIKGVQRLFKDLLKNKYKELRLNIMKVIYNSPYATALYLKKAYVKPQKIEYKISNGNISATSAQSVEQLLCNMDKLTDEVIIVDDKEIKSRMNISEHGINIKFLSPSKETLEAYYKQYEIDIRKAEKNKVDKAKGNISKCKIMDDYKDTIEELKKKTDCEALTSYNRASIAFLLEEESTQERVLMLGDCDYDIVEKELRDLGYTENNKLKLEHVKLSHHGSIGTLKNSFLELIDCNNYLISTDGKSYSHPNKKTLARIWDNNENAKFYFNYEQLINKIFINALEDSYRLKCEKYKFIGERNE	370	1	WP_211142839.1	MSNDITKAIVKITYNDKKSNRAVQGTGIIVSLPDAERDAILTVYHVIDEFDGNKEHIKIDTEYKEACEKNFTITEVLYDKSDVEDLDVAVIYIEKLKWFSKEDNMILPKDFSSSMNYDVKLAGFPSLIDKEGLDLSYLPINVIVENYKCPRIMLTLKQPFATRGYFEEEVAGMSGGPLYCEINDKIYLLGLTKKIPVNKDGEAFYYIFYVWHIKWYLDKIKELYECDISLSKEPVLQLKEDVDKLNGYSKFISDIIKDKIGGELQLPRDGLINDSEKKLRYNDVLFILGEPMVGKSVVTKLLANKLKADNLLFMFSAKRFNGKDIDEFLHNKNVKNRFEDILAFSKTKSDNYIIVDGLENAIDENRVRIIYDLISIVIRVNQGNGAASESKNQKWKLIFSCRTYQSNNILSNVKDELNRCKVKYDSISINALDKKDINEVISKFPILNNLSIHKNLEKIIWRPAILDIMTLPYKDIRIEDDNPDYSNEIGLIQWFGDKIIRLSEETYEGKGKPDKREQLLFKIIRKDARIESIMEMDSENEAMKGLLSDRILIKEGNELKFAHDVYEEWTIVTFFEKNPKLLSEIINDSNQRLFLVRPLSLLCCKALDIHKDINQWLLILKAIENTPNLLPIWKQGILVSLFNSADINRFFNDLFKLQENNLITLLIKTLRKFCAETQINNVMDKSHKTVITRPVDNQWIPVIESILNNRLKLTDENIYEFSFLAKEWIIYTLGQDGIRYNLSEFFFDYFLRFNYKFNDSESNKLYENIFEIILWSADIFPERIDSLFKCKMSNQLQDYIEKTIIDSAWVPIIKYIPKEASSILNKVIISNTEDNDFDINNYGIKQFNIKIASFQQGLFIELLRNSPIDGVSLINNIVNHATNIWMKQHVKRTNQGNPLPQIFYLNNVEKKVWGDEEVYCWHRYQFGVPKILTCSLMALEKWMNEQLQSGQDPKGLFHLVLDRNTSVAVISVCVSAACTNYEIAAEAILPIITNVAFIYLDYKRVKKIFGINEMNEFIVELDKGLYFKDLSDDEDFNILLELTNNTFPMWGIIKFLSWFIFEKSNNYLLEFVNKIDSDIPIFFEDDRHFIYNYRETVLECSLIKNAIKRDYKDLYPRKTAEMIMLEKFWHWSNIFLFKNKISEEYSLDSAIQYSKQLEKEDNLNYVPKGSDDESRPVLVADVLATFASALISWRWTWVTNNGLQNWCRQQILNAAKRPGRLEKHKDIITSDTNGSIELEMESGYEYVVTFSLPILVAKCPTDNELLDELLNLVGHYRIQIRQALFSNLKIFWIINQEIIWKCINQAIKFSIINFKDHNCIVKKVNKILFSKKRAQQVYKMKFSTYPLNPEYLYPVVFCLPIFEYVKLIKDKDWYEHFLCQMLLYTFNVYSKSNSLHISSRQEVECNNWEKNLYLAIGNYFIGCVDLKNSQLFNCIVENFNLHVQLIKNILEMTLRTINTIDEGLFKYIFLNNWIYIGEFILSIDIDSFQDSNKRNIMLEILNILLFNNSDYEIEIEIGNWIGGDHFIRFILLWCKKVGSLKECFLGLVLFLIKLGRNISFENKIECIYICINSLSDKRSLFEDSVKVHHLSKMFLDIWLVNKGVILSKSELCTKFIFIINNMAETGNDIAIKIQKELLSGDLSKR	1645	1122	1	Avs4 (followed by Avs4)
2030	WP_011968818.1	Clostridium beijerinckii	Bacillota	MKITMMKAGYGDCFLIETKKNDGLPYNILVDGGTGDSYDGREKNRDYFFPYLRENKIDLMILTHIDDDHIKGIQRLFKDLLKKKHEQLRSKIMKVIYNSPYATALYLGRPYAKPQKEEQKMNNGNISASSAQNVQQLLCNLDRLGDEVIVVDDKKIKEKRNISEQGIKITFLSPTKETLEDYYKKYEIDIGKALKNKVDKAKGNISKCKIEDDYKETIEELKRNTDCEELTDYNRASIAFLLEEEVTQEMVLMLGDCDYDIVEKKLRDLGYAKNNKLKLKYVKLSHHGSIGTLKNSFLELVECNNYLISTDGKSYNHPNKKTLARIWSTNEQARFYFNYEKLINKIFIKDMEDSYRLKCEKYQFTGEKNE	370	1	WP_011968819.1	MSNSISKVIVKITYDNKKDRKKIQGTGIIVSLPDVERDAILTAYHVIEGFDGKNENIKIESKYEEACEKKIKIIKVLYDKSNVEELDIAVIYIDKLKWFTKDNNIIIPKDFSSNIKLDMQLAGFPSLINEEKLDLSYLPIDVKIQDFVCPSIMLSIKDTFFTQRIYLEDAIVGMSGGPLYCEINDKVYFFGITKRIPVNENGEAIYNFIFVLHIEWYIDKIKELYSRDIILPKEEILIVDKAINETALESILLNREWFNSRLKESIANLGERYSEELDIPINEEKILEYICFSPKDNRNVVKKLEEIEEVLIKNISEKSLSAVSNEFNVCKNFVNEYIEKGKKYEQEYVSKVFDKLIKICNEADRKKTSISRINIIDKLHNIDGKNLNTKNEIYFYKNINELEKIKEYLNFMVEPYLLITGEPGIGKSHFIAHCAKKHFESMGISVLVLGHLLKNDKPILTQIKEVLDIECSIDEFLHILNRYGKKNKKRSVIFFDGLNECNSRWKDDILGFIKRVESYPWIGVIMSLRSNIMAESEEQLTSKYKMKKIKLQGLSNVENAISEFSTYYNIPVSRSNNLEYILNTPLLLKLYCISYSEQEEGNFICLKSIINGYISHVNKKICLKKGYSSKTKIIKRMINIFVDIILETGKRKVNFDDYEMKLNQSDTSVIQNNLIDELIGEGILSDVCEKKNGEEIYWIDFEYELFGDYFITDRILELEKVEEFNNSQQLSDLFSSENQYFEFLSDSRILEMLTVLLPDIKCKYEVGGFEIINWPYEIKERIYKDTFFNSLFLRNPKKIDRDLSYSYLLNTNRVLFYDHDRFHSLFYVVLKLCVYKEHCYNIEFLQNLFSEFTSSGFHREWTIFTSEKLYDSEEFNNVLYLALSQINMLSKREKNLLGITLSWCLVSLDENVTILCEYALLRMYEEDINGLVDILKYFSFIEFSKAAIILEKLFLISMHCIFYSNDIEGKKVMCNYVINSFNIKSSLFQKYFMIHEYAMYILDYAEEHELVLSSCIDELKNQEVGTKFDEFNSCDVGKYIKSKTRERDDFYAAYHIKYNENEDYEFEEYFTCNNDVVYSLMSLYTEIDIEYNHIEFKTEEFISLILPEYRKIFCENVISKIFEFGYNYIKLGFYDLSLFNEKSTAQIYEQMAFNIVFMKYLKNCGLIKKDKWLESSSSKEYSALWELPYYEIFDVSSVDYQFYQDGIDDNLYCADELVQMIENDKFIRIDSCRFRSNRINVYLLKISDVSISNILRVKNSQSIIEGIYFSEIFVSRGFYKYFEAEDINNEIIPVTRSYLWDYEPFSSFAILNPVLYNEMNLLISKDKLYYYHEDKIVCKNIIKENSHDKFLIDAEFLRDFLTSNKYSIVWIYKDDESKLEGKSNMIQYDGQNIRRI	1396	1123	1	Avs2
[truncated: 708,466 more chars]
